# Whole genome sequence improvement with pedigree information and reference genotypic profiles, demonstrated in outcrossing apple

**DOI:** 10.1101/2024.08.08.607141

**Authors:** Stijn Vanderzande, Cameron Peace, Eric van de Weg

**Affiliations:** Plant Breeding, Wageningen University & Research, P.O. Box 386, NL-6700 AJ Wageningen, The Netherlands; Department of Horticulture, Washington State University, Pullman, Washington WA, USA

**Keywords:** R script, genome assembly quality, SNP array, *Malus domestica*

## Abstract

Understanding the quality of a whole genome sequence (WGS) is important for its further use. Most WGS quality evaluations are based on bioinformatic quality metrics such as the N50 score, BUSCO score, and number of contigs and scaffolds present, yet genetic information considering principles of inheritance could be used to evaluate and improve assembly and phasing. Furthermore, WGS and genome resequencing data of related individuals could provide useful information when large chromosomal segments are shared with the target individual through common ancestry. Here, we show how high-quality, phased, genome-wide genotypic information is useful to evaluate the quality of a WGS. We provide an R-tool to routinely conduct such quality evaluations. The script also provides a method to accurately determine the WGS positions of reference SNP markers, which is needed for integration of SNP array-based genotypic data sets with WGS data, and the identification and comparison of segments across WGSs that are shared by descent. Finally, we provide suggestions on how such sharing can be used to evaluate and improve new WGSs. The approach is demonstrated in apple, for which improvements in WGS quality are evident from the first collapsed WGS with many inconsistencies in genetic marker order and genotype scores, through well-assembled haploid WGSs, to incorrectly and correctly phased diploid WGSs. This study shows that homozygous regions might need extra attention in phased WGSs and that further improvements to phased WGSs can be achieved by grouping chromosomes of single parental origin into the same haplome.

## Supplementary material for "Whole genome sequence improvement with pedigree information and reference genotypic profiles, demonstrated in outcrossing apple": Suppl File S2 - Demo Input Files: Demo 20K_mapFile_iGL.csv

locusName	lg	genPos
SNP_FB_0197736	1	0
SNP_FB_0197737	1	0
SNP_FB_0197753	1	0
SNP_FB_0197756	1	0
SNP_FB_0197758	1	0
SNP_FB_0197759	1	0
SNP_FB_0197766	1	0
SNP_FB_0197767	1	0
SNP_FB_0197405	1	0.011
SNP_FB_0197414	1	0.011
SNP_FB_0197428	1	0.011
SNP_FB_0197433	1	0.011
SNP_FB_0197440	1	0.011
SNP_FB_0409694	1	0.062
SNP_FB_0409698	1	0.062
SNP_FB_0410792	1	0.108
RosBREEDSNP_SNP_TC_3094248_Lg1_02894_MAF50_285661_exon1	1	0.126
RosBREEDSNP_SNP_GA_3099492_Lg1_02894_MAF40_411283_exon1	1	0.126
SNP_FB_0313817	1	0.131
SNP_FB_1079904	1	0.133
SNP_FB_0411238	1	0.137
SNP_FB_0411240	1	0.137
SNP_FB_0411246	1	0.137
SNP_FB_0400909	1	0.232
SNP_FB_0400910	1	0.232
SNP_FB_0400916	1	0.232
SNP_FB_0400919	1	0.232
SNP_FB_0400921	1	0.232
SNP_FB_1089798	1	0.235
SNP_FB_1089803	1	0.235
SNP_FB_1089809	1	0.235
RosBREEDSNP_SNP_CT_5940163_Lg1_00152_MAF50_1642197_exon1	1	0.236
SNP_FB_1079971	1	0.267
SNP_FB_1079972	1	0.267
SNP_FB_1079974	1	0.267
SNP_FB_1079977	1	0.267
SNP_FB_0530049	1	0.35
SNP_FB_0530052	1	0.35
SNP_FB_0530057	1	0.35
SNP_FB_0530061	1	0.35
SNP_FB_0530066	1	0.35
SNP_FB_0530074	1	0.35
SNP_FB_0530079	1	0.35
SNP_FB_1035137	1	0.363
SNP_FB_1035140	1	0.363
SNP_FB_1035153	1	0.363
RosBREEDSNP_SNP_AC_121548_Lg1_00288_MAF30_MDP0000151845_exon1	1	0.42
SNP_FB_0409675	1	0.471
SNP_FB_0764315	1	0.536
SNP_FB_0764324	1	0.536
SNP_FB_0764346	1	0.536
SNP_FB_0763984	1	0.59
SNP_FB_0763988	1	0.59
SNP_FB_0764004	1	0.59
SNP_FB_0764005	1	0.59
SNP_FB_0764006	1	0.59
SNP_FB_0764007	1	0.59
SNP_FB_0764008	1	0.59
SNP_FB_0764013	1	0.59
SNP_FB_0764016	1	0.59
SNP_FB_1111605	1	0.647
SNP_FB_1111607	1	0.647
RosBREEDSNP_SNP_AC_180528_Lg1_00288_MAF40_302606_exon1	1	0.7
SNP_FB_0411947	1	0.78
SNP_FB_0411949	1	0.78
SNP_FB_0953647	1	0.845
SNP_FB_0953652	1	0.845
SNP_FB_0953660	1	0.845
SNP_FB_0463466	1	0.922
SNP_FB_0463467	1	0.922
SNP_FB_0464008	1	1.055
SNP_FB_0464009	1	1.055
SNP_FB_0464018	1	1.055
SNP_FB_0464041	1	1.055
SNP_FB_0411206	1	1.066
SNP_FB_0411211	1	1.066
SNP_FB_0411213	1	1.066
SNP_FB_0411216	1	1.066
SNP_FB_0411217	1	1.066
SNP_FB_0709594	1	1.078
SNP_FB_0709595	1	1.078
SNP_FB_0709599	1	1.078
SNP_FB_0485886	1	1.188
SNP_FB_1099412	1	1.338
SNP_FB_1099420	1	1.338
SNP_FB_1099449	1	1.338
SNP_FB_1099450	1	1.338
SNP_FB_0673798	1	1.418
SNP_FB_0673800	1	1.418
SNP_FB_0673802	1	1.418
SNP_FB_0673806	1	1.418
SNP_FB_0673808	1	1.418
SNP_FB_0673809	1	1.418
SNP_FB_1004090	1	1.604
SNP_FB_1004093	1	1.604
SNP_FB_0411306	1	1.739
SNP_FB_0411310	1	1.739
SNP_FB_0411409	1	1.8
SNP_FB_0411413	1	1.8
SNP_FB_0411414	1	1.8
SNP_FB_0411415	1	1.8
SNP_FB_0411430	1	1.8
SNP_FB_0938917	1	1.9
SNP_FB_0938919	1	1.9
SNP_FB_1114720	1	2.241
SNP_FB_1114722	1	2.241
SNP_FB_1114723	1	2.241
SNP_FB_1114742	1	2.241
SNP_FB_1099992	1	2.454
SNP_FB_1021083	1	2.477
SNP_FB_1021084	1	2.477
SNP_FB_1021087	1	2.477
SNP_FB_1021088	1	2.477
SNP_FB_1021091	1	2.477
SNP_FB_1021102	1	2.477
SNP_FB_0976787	1	2.494
SNP_FB_0411478	1	2.567
SNP_FB_0411479	1	2.567
SNP_FB_0411487	1	2.567
SNP_FB_0411488	1	2.567
RosBREEDSNP_SNP_AG_4746500_Lg1_MDP0000213515_MAF40_MDP0000213515_exon1	1	2.567
SNP_FB_0411491	1	2.567
SNP_FB_0411493	1	2.567
SNP_FB_0411697	1	2.982
SNP_FB_0411698	1	2.982
SNP_FB_0411700	1	2.982
SNP_FB_0939067	1	3.016
SNP_FB_0939068	1	3.016
SNP_FB_0939070	1	3.016
SNP_FB_1049447	1	3.292
SNP_FB_1049454	1	3.292
GDsnp00152	1	3.451
SNP_FB_0671554	1	3.591
SNP_FB_0671557	1	3.591
SNP_FB_0671576	1	3.591
SNP_FB_0415487	1	3.661
SNP_FB_0415504	1	3.661
SNP_FB_0415507	1	3.661
SNP_FB_0415516	1	3.661
SNP_FB_0415526	1	3.661
GDsnp02428	1	3.878
SNP_FB_0416997	1	3.878
SNP_FB_0417001	1	3.878
SNP_FB_0417007	1	3.878
SNP_FB_1108202	1	4.201
SNP_FB_1108208	1	4.201
SNP_FB_1108214	1	4.201
SNP_FB_0079679	1	4.534
SNP_FB_0079708	1	4.534
SNP_FB_0079713	1	4.534
SNP_FB_0079717	1	4.534
SNP_FB_0079718	1	4.534
SNP_FB_0079751	1	4.534
SNP_FB_0418561	1	5.445
SNP_FB_0418562	1	5.445
SNP_FB_0418563	1	5.445
SNP_FB_0418565	1	5.445
SNP_FB_0418576	1	5.445
SNP_FB_0418586	1	5.445
SNP_FB_0418589	1	5.445
RosBREEDSNP_SNP_TC_9351463_Lg1_00703_MAF20_MDP0000661406_exon4	1	5.678
SNP_FB_0417197	1	6.128
SNP_FB_0417203	1	6.128
GDsnp02580	1	6.128
SNP_FB_0417208	1	6.128
SNP_FB_0417637	1	6.533
RosBREEDSNP_SNP_CA_9907051_Lg1_RosCOS404_MAF20_MDP0000384319_exon1	1	6.533
SNP_FB_0417642	1	6.533
SNP_FB_0948167	1	7.436
SNP_FB_0948172	1	7.436
SNP_FB_0417939	1	7.61
SNP_FB_0417944	1	7.61
SNP_FB_0417946	1	7.61
SNP_FB_0417957	1	7.61
SNP_FB_0448193	1	8.149
SNP_FB_0448219	1	8.149
SNP_FB_0448220	1	8.149
RosBREEDSNP_SNP_TC_11532952_Lg1_01815_MAF50_1682832_exon5	1	8.847
RosBREEDSNP_SNP_GA_11499061_Lg1_01815_MAF30_516837_exon4	1	9.258
RosBREEDSNP_SNP_AG_11508677_Lg1_01815_MAF50_1661682_exon1	1	9.258
GDsnp01815	1	9.258
RosBREEDSNP_SNP_AG_11503910_Lg1_01815_MAF40_1621735_exon8	1	9.258
SNP_FB_0419285	1	9.471
SNP_FB_0419286	1	9.471
SNP_FB_0419287	1	9.471
SNP_FB_0419289	1	9.471
RosBREEDSNP_SNP_GA_11485470_Lg1_01815_MAF20_864893_exon1	1	9.471
RosBREEDSNP_SNP_AC_11489706_Lg1_01815_MAF40_873112_exon1	1	9.471
SNP_FB_0419750	1	10.663
SNP_FB_0419753	1	10.663
SNP_FB_0419754	1	10.663
GDsnp00420	1	10.663
RosBREEDSNP_SNP_CT_12194485_Lg1_00420_MAF40_1648508_exon1	1	10.663
SNP_FB_0419771	1	10.663
RosBREEDSNP_SNP_AG_12196570_Lg1_00420_MAF40_354796_exon1	1	10.663
GDsnp02334	1	11.172
RosBREEDSNP_SNP_TC_12356741_Lg1_02334_MAF20_1681645_exon3	1	11.172
SNP_FB_0420062	1	11.172
SNP_FB_0420063	1	11.172
SNP_FB_0420066	1	11.172
RosBREEDSNP_SNP_TC_12382050_Lg1_02334_MAF40_MDP0000219571_exon3	1	11.497
RosBREEDSNP_SNP_GT_12392481_Lg1_02334_MAF40_1680740_exon1	1	11.497
SNP_FB_0937882	1	12.172
SNP_FB_0937887	1	12.172
SNP_FB_0937888	1	12.172
SNP_FB_0937902	1	12.172
SNP_FB_0937905	1	12.172
SNP_FB_0937906	1	12.172
RosBREEDSNP_SNP_CT_13068176_Lg1_01494_MAF50_MDP0000298776_exon4	1	12.659
RosBREEDSNP_SNP_GA_13093630_Lg1_01494_MAF40_470106_exon1	1	12.95
SNP_FB_0420880	1	13.196
SNP_FB_0420881	1	13.196
SNP_FB_0420884	1	13.196
SNP_FB_0420891	1	13.196
SNP_FB_0420895	1	13.196
SNP_FB_0420896	1	13.196
SNP_FB_0420898	1	13.196
SNP_FB_0420902	1	13.196
RosBREEDSNP_SNP_GA_13037789_Lg1_01494_MAF30_840712_exon1	1	13.196
SNP_FB_0420924	1	13.196
SNP_FB_0420128	1	14.677
SNP_FB_0420129	1	14.677
SNP_FB_0420130	1	14.677
SNP_FB_0420150	1	14.677
SNP_FB_0420170	1	14.677
SNP_FB_0535505	1	15.001
SNP_FB_0535512	1	15.001
SNP_FB_0421614	1	15.849
SNP_FB_0421620	1	15.849
SNP_FB_0421625	1	15.849
SNP_FB_0421626	1	15.849
SNP_FB_0421635	1	15.849
SNP_FB_0421638	1	15.849
SNP_FB_0421652	1	15.849
RosBREEDSNP_SNP_CT_14001081_Lg1_01889_MAF20_MDP0000824791_exon1	1	16.068
GDsnp01889	1	16.068
GDsnp01919	1	16.346
RosBREEDSNP_SNP_AG_14154922_Lg1_01058_MAF30_1682312_exon1	1	16.75
SNP_FB_0422075	1	17.083
SNP_FB_0422076	1	17.083
SNP_FB_0422078	1	17.083
SNP_FB_0422079	1	17.083
SNP_FB_0422080	1	17.083
SNP_FB_0422081	1	17.083
SNP_FB_0941503	1	17.597
SNP_FB_0941510	1	17.597
SNP_FB_0941512	1	17.597
SNP_FB_0941531	1	17.597
RosBREEDSNP_SNP_GA_14519247_Lg1_RosCOS2921_MAF50_476406_exon1	1	18.252
SNP_FB_0423028	1	18.294
SNP_FB_0423029	1	18.294
SNP_FB_0423030	1	18.294
SNP_FB_0423031	1	18.294
RosBREEDSNP_SNP_GA_14545022_Lg1_RosCOS2921_MAF10_504165_exon1	1	18.321
RosBREEDSNP_SNP_AG_14529153_Lg1_RosCOS2921_MAF30_59140_exon1	1	18.321
RosBREEDSNP_SNP_GT_14657993_Lg1_RosCOS1779_MAF30_MDP0000119296_exon1	1	18.732
SNP_FB_0423239	1	18.732
RosBREEDSNP_SNP_CT_14662213_Lg1_RosCOS1779_MAF30_MDP0000321450_exon1	1	18.732
RosBREEDSNP_SNP_TG_14699213_Lg1_RosCOS1779_MAF50_MDP0000321447_exon9	1	19.469
RosBREEDSNP_SNP_CT_14708397_Lg1_RosCOS1779_MAF40_343966_exon1	1	19.469
SNP_FB_1080637	1	19.658
SNP_FB_1080640	1	19.658
SNP_FB_1080641	1	19.658
GDsnp01500	1	19.735
RosBREEDSNP_SNP_TC_14798027_Lg1_01500_MAF50_67147_exon1	1	19.735
SNP_FB_0423612	1	19.855
SNP_FB_0423614	1	19.855
SNP_FB_0423615	1	19.855
SNP_FB_0423617	1	19.855
SNP_FB_0423624	1	19.855
SNP_FB_0423631	1	19.855
RosBREEDSNP_SNP_GA_14836061_Lg1_01500_MAF40_1621531_exon3	1	19.855
SNP_FB_0423637	1	19.855
SNP_FB_0974443	1	20.933
SNP_FB_0974448	1	20.933
SNP_FB_0974449	1	20.933
SNP_FB_0974451	1	20.933
SNP_FB_0974460	1	20.933
SNP_FB_0424557	1	21.006
SNP_FB_0424562	1	21.006
SNP_FB_0424563	1	21.006
SNP_FB_0425610	1	22.197
SNP_FB_0425611	1	22.197
SNP_FB_0425614	1	22.197
SNP_FB_0425621	1	22.197
RosBREEDSNP_SNP_AC_16467823_Lg1_00107_MAF20_MDP0000182344_exon2	1	22.197
RosBREEDSNP_SNP_CT_16623809_Lg1_02538_MAF50_MDP0000163421_exon1	1	22.378
SNP_FB_0425787	1	22.378
RosBREEDSNP_SNP_CT_16626073_Lg1_02538_MAF50_MDP0000518676_exon1	1	22.378
SNP_FB_0425793	1	22.378
RosBREEDSNP_SNP_GA_16501559_Lg1_00107_MAF30_1618955_exon2	1	22.445
SNP_FB_1010747	1	22.707
SNP_FB_1010756	1	22.707
SNP_FB_1010758	1	22.707
GDsnp02538	1	22.899
RosBREEDSNP_SNP_CT_16653424_Lg1_02538_MAF40_MDP0000214470_exon2	1	22.899
SNP_FB_0497566	1	22.991
SNP_FB_0497578	1	22.991
RosBREEDSNP_SNP_AG_17233926_Lg1_RosCOS3372_MAF30_1683554_exon2	1	24.104
SNP_FB_0426232	1	24.104
SNP_FB_0426233	1	24.104
RosBREEDSNP_SNP_AG_17236158_Lg1_RosCOS3372_MAF30_45786_exon1	1	24.104
RosBREEDSNP_SNP_GA_17238705_Lg1_RosCOS3372_MAF10_180981_exon1	1	24.104
SNP_FB_0426240	1	24.104
RosBREEDSNP_SNP_CT_17242135_Lg1_RosCOS3372_MAF20_616940_exon1	1	24.104
RosBREEDSNP_SNP_CT_17245435_Lg1_RosCOS3372_MAF10_1674115_exon1	1	24.104
SNP_FB_0426471	1	24.255
SNP_FB_0426498	1	24.255
SNP_FB_0942687	1	24.409
SNP_FB_0942698	1	24.409
SNP_FB_0942699	1	24.409
SNP_FB_0942704	1	24.409
RosBREEDSNP_SNP_TC_17274400_Lg1_RosCOS3372_MAF40_MDP0000637622_exon1	1	24.562
SNP_FB_1113057	1	24.878
SNP_FB_0942974	1	25.551
SNP_FB_0942979	1	25.551
SNP_FB_0942990	1	25.551
SNP_FB_0942992	1	25.551
SNP_FB_0427282	1	26.058
SNP_FB_0427287	1	26.058
RosBREEDSNP_SNP_GT_17869158_Lg1_00440_MAF30_MDP0000190950_exon2	1	26.058
SNP_FB_0427291	1	26.058
RosBREEDSNP_SNP_TC_17871172_Lg1_00440_MAF30_1636772_exon2	1	26.058
SNP_FB_0427296	1	26.058
SNP_FB_0427302	1	26.058
SNP_FB_0427306	1	26.058
RosBREEDSNP_SNP_GA_17878675_Lg1_00440_MAF10_1638976_exon6	1	26.102
RosBREEDSNP_SNP_TG_17880738_Lg1_00440_MAF20_944294_exon1	1	26.102
RosBREEDSNP_SNP_AC_17882923_Lg1_00440_MAF40_1646533_exon1	1	26.102
RosBREEDSNP_SNP_TC_17912183_Lg1_00440_MAF40_1634418_exon1	1	26.102
SNP_FB_0427457	1	26.562
SNP_FB_0427459	1	26.562
SNP_FB_0427463	1	26.562
RosBREEDSNP_SNP_CT_17921038_Lg1_00440_MAF50_527792_exon4	1	26.562
SNP_FB_0427467	1	26.562
SNP_FB_0427470	1	26.562
SNP_FB_0427472	1	26.562
SNP_FB_0427473	1	26.562
RosBREEDSNP_SNP_GT_18064090_Lg1_01783_MAF50_708296_exon1	1	27.167
RosBREEDSNP_SNP_AG_18067488_Lg1_01783_MAF40_MDP0000211915_exon1	1	27.167
GDsnp01783	1	27.375
RosBREEDSNP_SNP_GA_18093819_Lg1_01783_MAF10_1653849_exon8	1	27.375
RosBREEDSNP_SNP_AC_18695269_Lg1_00183_MAF20_MDP0000404072_exon1	1	27.805
SNP_FB_0429180	1	28.149
SNP_FB_0429181	1	28.149
SNP_FB_0429182	1	28.149
SNP_FB_0429189	1	28.149
SNP_FB_0429192	1	28.149
SNP_FB_0428214	1	28.198
SNP_FB_0428218	1	28.198
SNP_FB_0428219	1	28.198
SNP_FB_0428220	1	28.198
SNP_FB_0428229	1	28.198
SNP_FB_0428244	1	28.198
SNP_FB_0428250	1	28.198
SNP_FB_0428254	1	28.198
GDsnp00183	1	28.268
RosBREEDSNP_SNP_GT_18719697_Lg1_00183_MAF20_MDP0000284030_exon1	1	28.268
RosBREEDSNP_SNP_GA_18791535_Lg1_02731_MAF40_MDP0000186097_exon1	1	28.367
RosBREEDSNP_SNP_CT_18794918_Lg1_02731_MAF30_1632516_exon5	1	28.367
RosBREEDSNP_SNP_CT_18714053_Lg1_00183_MAF10_MDP0000284030_exon7	1	28.585
RosBREEDSNP_SNP_GA_18831803_Lg1_02731_MAF30_MDP0000147688_exon19	1	28.918
SNP_FB_0428716	1	28.918
SNP_FB_0428718	1	28.918
SNP_FB_0428720	1	28.918
SNP_FB_0428721	1	28.918
SNP_FB_0428723	1	28.918
SNP_FB_0428724	1	28.918
SNP_FB_0428726	1	28.918
SNP_FB_0428728	1	28.918
GDsnp02731	1	28.918
SNP_FB_0428750	1	28.918
GDsnp02302	1	29.941
SNP_FB_0429975	1	30.202
SNP_FB_0429978	1	30.202
RosBREEDSNP_SNP_TC_20951649_Lg1_02302_MAF50_MDP0000470227_exon1	1	30.202
SNP_FB_0429981	1	30.202
SNP_FB_0429982	1	30.202
SNP_FB_0429988	1	30.202
SNP_FB_0429994	1	30.202
SNP_FB_0430001	1	30.202
SNP_FB_0429273	1	30.517
SNP_FB_0429278	1	30.517
SNP_FB_0429280	1	30.517
SNP_FB_0429288	1	30.517
SNP_FB_0429289	1	30.517
SNP_FB_0429291	1	30.517
SNP_FB_0429300	1	30.517
SNP_FB_0429307	1	30.517
SNP_FB_0431157	1	31.697
GDsnp00250	1	31.697
SNP_FB_0431170	1	31.697
SNP_FB_0431171	1	31.697
SNP_FB_0431172	1	31.697
SNP_FB_0431177	1	31.697
SNP_FB_0943665	1	32.779
SNP_FB_0943667	1	32.779
SNP_FB_0943679	1	32.779
SNP_FB_0943710	1	32.779
SNP_FB_0943711	1	32.779
SNP_FB_0943472	1	34.458
SNP_FB_0943473	1	34.458
SNP_FB_0943474	1	34.458
SNP_FB_0943477	1	34.458
SNP_FB_0943493	1	34.458
SNP_FB_0430236	1	35.072
SNP_FB_0430238	1	35.072
SNP_FB_0430239	1	35.072
SNP_FB_0430240	1	35.072
SNP_FB_0430246	1	35.072
SNP_FB_0430249	1	35.072
RosBREEDSNP_SNP_CA_21327009_Lg1_02518_MAF40_1678261_exon1	1	35.072
SNP_FB_0430251	1	35.072
SNP_FB_0430253	1	35.072
SNP_FB_0430261	1	35.072
SNP_FB_0432789	1	35.625
SNP_FB_0432792	1	35.625
SNP_FB_0432796	1	35.625
RosBREEDSNP_SNP_CT_23134240_Lg1_109586__109586_exon1	1	35.625
SNP_FB_0432801	1	35.625
SNP_FB_0432803	1	35.625
SNP_FB_0432805	1	35.625
RosBREEDSNP_SNP_TC_21289759_Lg1_02518_MAF20_1636950_exon6	1	36.291
RosBREEDSNP_SNP_AG_21291785_Lg1_02518_MAF30_1687981_exon1	1	36.291
SNP_FB_0433265	1	37.7
SNP_FB_0433266	1	37.7
SNP_FB_0433269	1	37.7
SNP_FB_0433272	1	37.7
SNP_FB_0433278	1	37.7
SNP_FB_0433285	1	37.7
SNP_FB_0433287	1	37.7
RosBREEDSNP_SNP_GA_35787897_Lg1_241489_MAF30_241489_exon1	1	38.781
SNP_FB_0250474	1	39.93
SNP_FB_0250486	1	39.93
SNP_FB_0250495	1	39.93
SNP_FB_0435779	1	40.129
SNP_FB_0945097	1	40.426
SNP_FB_0945099	1	40.426
SNP_FB_0945105	1	40.426
SNP_FB_0945108	1	40.426
SNP_FB_0945110	1	40.426
RosBREEDSNP_SNP_TC_26256055_Lg1_00674_MAF30_968230_exon1	1	40.5
GDsnp00674	1	40.5
RosBREEDSNP_SNP_TG_26262680_Lg1_00674_MAF40_1669479_exon3	1	40.5
SNP_FB_0436465	1	42.111
SNP_FB_0436472	1	42.111
SNP_FB_0436482	1	42.111
SNP_FB_0436483	1	42.111
SNP_FB_0436484	1	42.111
SNP_FB_0436487	1	42.111
SNP_FB_0436491	1	42.111
SNP_FB_0436492	1	42.111
SNP_FB_0436495	1	42.111
GDsnp00107	1	42.336
SNP_FB_0436910	1	43.283
SNP_FB_0436912	1	43.283
SNP_FB_0436914	1	43.283
SNP_FB_0436917	1	43.283
SNP_FB_0436919	1	43.283
SNP_FB_0436921	1	43.283
RosBREEDSNP_SNP_AG_26729463_Lg1_01228_MAF30_459491_exon1	1	43.283
SNP_FB_0436926	1	43.283
SNP_FB_0436927	1	43.283
SNP_FB_0436932	1	43.283
SNP_FB_0436937	1	43.283
RosBREEDSNP_SNP_GT_26734911_Lg1_01228_MAF50_MDP0000236938_exon8	1	43.283
SNP_FB_0436943	1	43.283
SNP_FB_1072551	1	43.371
SNP_FB_1072558	1	43.371
RosBREEDSNP_SNP_GA_26741011_Lg1_01228_MAF30_53996_exon1	1	43.553
RosBREEDSNP_SNP_AG_27060614_Lg1_01693_MAF40_1665698_exon2	1	43.958
SNP_FB_0437642	1	44.063
SNP_FB_0437644	1	44.063
SNP_FB_0437661	1	44.063
SNP_FB_0437662	1	44.063
SNP_FB_0437666	1	44.063
SNP_FB_0437669	1	44.063
SNP_FB_0437680	1	44.063
SNP_FB_0437683	1	44.063
SNP_FB_0437687	1	44.063
SNP_FB_0437692	1	44.063
RosBREEDSNP_SNP_GA_27072261_Lg1_01693_MAF20_MDP0000165729_exon1	1	44.063
RosBREEDSNP_SNP_AG_27095198_Lg1_01693_MAF30_332314_exon1	1	44.392
GDsnp01693	1	44.392
SNP_FB_0438087	1	44.594
SNP_FB_0945847	1	44.733
SNP_FB_0945848	1	44.733
SNP_FB_0945852	1	44.733
SNP_FB_0945853	1	44.733
SNP_FB_0945897	1	45.643
SNP_FB_0945902	1	45.643
SNP_FB_0945907	1	45.643
SNP_FB_0945909	1	45.643
SNP_FB_0438218	1	45.791
SNP_FB_0438220	1	45.791
SNP_FB_0438222	1	45.791
SNP_FB_0438227	1	45.791
SNP_FB_0438233	1	45.791
Rvi6_42M10SP6_R193	1	46.498
Rvi6_Vf5_R107	1	46.498
Rvi6_Vf5_R282	1	46.498
Rvi6_Vf5_R416	1	46.498
Rvi6_Vf6_M799	1	46.498
SNP_FB_0439059	1	46.728
SNP_FB_0439060	1	46.728
SNP_FB_0439065	1	46.728
SNP_FB_0439066	1	46.728
SNP_FB_0439071	1	46.728
SNP_FB_0439075	1	46.728
SNP_FB_0439076	1	46.728
SNP_FB_0439086	1	46.728
SNP_FB_0439088	1	46.728
RosBREEDSNP_SNP_CA_29158464_Lg1_10005_MAF40_519911_exon1	1	46.728
SNP_FB_0439095	1	46.728
SNP_FB_0439106	1	46.728
RosBREEDSNP_SNP_CT_29163276_Lg1_10005_MAF20_MDP0000660336_exon1	1	46.728
RosBREEDSNP_SNP_TC_29167924_Lg1_10005_MAF30_MDP0000175063_exon5	1	46.728
RosBREEDSNP_SNP_GA_29128835_Lg1_10005_MAF10_326880_exon1	1	46.884
RosBREEDSNP_SNP_TC_29120475_Lg1_10005_MAF20_486377_exon2	1	46.884
SNP_FB_0440719	1	48.08
SNP_FB_0440721	1	48.08
SNP_FB_0440723	1	48.08
SNP_FB_0440728	1	48.08
SNP_FB_0440740	1	48.08
RosBREEDSNP_SNP_GA_30217061_Lg1_CXE4_MAF40_MDP0000318149_exon1	1	48.161
RosBREEDSNP_SNP_AC_30246914_Lg1_CXE4_MAF50_MDP0000473154_exon2	1	48.287
GDsnp00782	1	48.512
RosBREEDSNP_SNP_CA_30410856_Lg1_00782_MAF30_25733_exon1	1	48.538
SNP_FB_0441006	1	48.538
SNP_FB_0441008	1	48.538
SNP_FB_0441010	1	48.538
SNP_FB_0441015	1	48.538
SNP_FB_0441017	1	48.538
SNP_FB_0441028	1	48.538
SNP_FB_0441032	1	48.538
RosBREEDSNP_SNP_AG_30494924_Lg1_250444__250444_exon2	1	49.825
RosBREEDSNP_SNP_GA_30649026_Lg1_320448__320448_exon1	1	49.825
SNP_FB_0441424	1	50.226
SNP_FB_0441428	1	50.226
SNP_FB_0441431	1	50.226
SNP_FB_0441434	1	50.226
MdSOC1-like	1	50.713
SNP_FB_0442048	1	50.713
SNP_FB_0442066	1	50.713
RosBREEDSNP_SNP_GA_31359482_Lg1_327822_MAF50_327822_exon5	1	50.713
RosBREEDSNP_SNP_AG_31359569_Lg1_327822__327822_exon5	1	50.713
SNP_FB_0442079	1	50.713
SNP_FB_0442328	1	50.961
SNP_FB_0442329	1	50.961
RosBREEDSNP_SNP_GA_31531477_Lg1_327214_MAF40_327214_exon1	1	50.961
SNP_FB_0442342	1	50.961
RosBREEDSNP_SNP_AG_31626705_Lg1_00583_MAF40_MDP0000288458_exon4	1	51.279
RosBREEDSNP_SNP_CT_31642444_Lg1_00583_MAF50_178942_exon1	1	51.279
RosBREEDSNP_SNP_CT_31681861_Lg1_00583_MAF30_1623756_exon3	1	51.279
SNP_FB_0442473	1	51.343
RosBREEDSNP_SNP_CT_31657598_Lg1_00583_MAF40_422699_exon1	1	51.343
SNP_FB_0442475	1	51.343
RosBREEDSNP_SNP_CA_31659789_Lg1_00583_MAF20_422814_exon1	1	51.343
SNP_FB_0442481	1	51.343
SNP_FB_0442482	1	51.343
SNP_FB_0442483	1	51.343
RosBREEDSNP_SNP_TC_31666614_Lg1_00583_MAF20_MDP0000628862_exon1	1	51.343
MdBFTb	1	52.029
RosBREEDSNP_SNP_GA_31945251_Lg1_RosCOS2794_MAF40_1665084_exon1	1	52.905
RosBREEDSNP_SNP_CT_31941783_Lg1_RosCOS2794_MAF10_1683106_exon1	1	52.977
SNP_FB_0442963	1	52.977
SNP_FB_0442966	1	52.977
SNP_FB_0442968	1	52.977
SNP_FB_0442970	1	52.977
SNP_FB_0442972	1	52.977
RosBREEDSNP_SNP_CT_33663934_Lg1_01371_MAF50_328159_exon1	1	53.133
SNP_FB_0444432	1	53.133
SNP_FB_0444437	1	53.133
GDsnp01371	1	53.273
SNP_FB_0444691	1	53.92
SNP_FB_0444693	1	53.92
SNP_FB_0444698	1	53.92
SNP_FB_0444701	1	53.92
SNP_FB_0444702	1	53.92
SNP_FB_0444707	1	53.92
SNP_FB_0444714	1	53.92
SNP_FB_1082254	1	54.494
SNP_FB_0946984	1	55.375
SNP_FB_0946989	1	55.375
SNP_FB_0946995	1	55.375
SNP_FB_0946997	1	55.375
SNP_FB_0947004	1	55.375
SNP_FB_0947015	1	55.375
SNP_FB_0445358	1	55.911
SNP_FB_0445359	1	55.911
SNP_FB_0445360	1	55.911
SNP_FB_0445366	1	55.911
RosBREEDSNP_SNP_AG_34453757_Lg1_02371_MAF20_MDP0000286439_exon1	1	56.214
RosBREEDSNP_SNP_CT_34470881_Lg1_02371_MAF20_566613_exon1	1	56.367
SNP_FB_0445931	1	56.367
SNP_FB_0445933	1	56.367
SNP_FB_0445935	1	56.367
SNP_FB_0445936	1	56.367
SNP_FB_0445938	1	56.367
SNP_FB_0445939	1	56.367
GDsnp02371	1	56.367
RosBREEDSNP_SNP_CT_34436063_Lg1_02371_MAF30_MDP0000238482_exon1	1	56.407
RosBREEDSNP_SNP_TC_34439805_Lg1_02371_MAF40_MDP0000282186_exon3	1	56.407
RosBREEDSNP_SNP_TG_34487221_Lg1_02371_MAF10_MDP0000194123_exon7	1	56.567
RosBREEDSNP_SNP_AC_34510440_Lg1_02371_MAF50_1642607_exon7	1	56.567
RosBREEDSNP_SNP_TC_34421998_Lg1_19307__19307_exon2	1	56.823
RosBREEDSNP_SNP_AG_35422934_Lg1_02092_MAF20_7047_exon1	1	57.524
SNP_FB_0446508	1	58.223
SNP_FB_0446516	1	58.223
SNP_FB_0446521	1	58.223
GDsnp00495	1	59.516
SNP_FB_0446904	1	59.911
SNP_FB_0446917	1	59.911
SNP_FB_0446918	1	59.911
RosBREEDSNP_SNP_AG_35192538_Lg1_00495_MAF30_MDP0000302199_exon5	1	59.911
SNP_FB_0446920	1	59.911
SNP_FB_0446921	1	59.911
RosBREEDSNP_SNP_TC_35195077_Lg1_00495_MAF20_MDP0000302199_exon8	1	59.911
RosBREEDSNP_SNP_CT_35199556_Lg1_00495_MAF20_1626251_exon1	1	59.911
RosBREEDSNP_SNP_CT_35202609_Lg1_00495_MAF50_361322_exon1	1	59.911
SNP_FB_0447033	1	59.992
SNP_FB_0447040	1	59.992
SNP_FB_0447050	1	59.992
SNP_FB_0447052	1	59.992
SNP_FB_0447053	1	59.992
SNP_FB_0447061	1	59.992
SNP_FB_0447065	1	59.992
RosBREEDSNP_SNP_CT_35251020_Lg1_00495_MAF50_1650375_exon3	1	59.992
GDsnp00583	1	60.514
SNP_FB_0947613	1	61.087
SNP_FB_0947619	1	61.087
SNP_FB_0947623	1	61.087
SNP_FB_0947635	1	61.087
SNP_FB_0947636	1	61.087
SNP_FB_0947641	1	61.087
SNP_FB_0947651	1	61.087
SNP_FB_0947652	1	61.087
SNP_FB_0447351	1	61.205
GDsnp02092	1	61.205
SNP_FB_1082420	1	61.231
SNP_FB_1082423	1	61.231
SNP_FB_1082427	1	61.231
SNP_FB_1082431	1	61.231
SNP_FB_1082432	1	61.231
SNP_FB_1082438	1	61.231
SNP_FB_1082439	1	61.231
SNP_FB_1082444	1	61.231
SNP_FB_1082449	1	61.231
SNP_FB_1082453	1	61.231
RosBREEDSNP_SNP_TC_35468899_Lg1_02092_MAF50_138030_exon2	1	61.384
SNP_FB_0447579	1	61.92
SNP_FB_0447581	1	61.92
RosBREEDSNP_SNP_TC_35616825_Lg1_MDP0000950316_MAF30_MDP0000950316_exon2	1	61.92
RosBREEDSNP_SNP_GA_35617576_Lg1_MDP0000950316_MAF20_MDP0000950316_exon3	1	61.92
SNP_FB_0447588	1	61.92
SNP_FB_0447591	1	61.92
RosBREEDSNP_SNP_GA_35621874_Lg1_MDP0000950316_MAF20_MDP0000950316_exon17	1	61.92
SNP_FB_0947830	1	62.469
SNP_FB_0947833	1	62.469
SNP_FB_0947835	1	62.469
SNP_FB_0947841	1	62.469
SNP_FB_0947842	1	62.469
SNP_FB_0947843	1	62.469
SNP_FB_0947848	1	62.469
SNP_FB_0947856	1	62.469
RosBREEDSNP_SNP_CA_35939850_Lg1_12966_MAF20_12966_exon1	1	63.009
SNP_FB_0948090	1	63.009
SNP_FB_0948091	1	63.009
SNP_FB_0948100	1	63.009
SNP_FB_0448111	1	63.08
SNP_FB_0448114	1	63.08
SNP_FB_0948507	2	0
SNP_FB_0449393	2	0.574
SNP_FB_0449395	2	0.574
SNP_FB_0449396	2	0.574
SNP_FB_1082837	2	0.907
RosBREEDSNP_SNP_TC_1219423_Lg2_00348_MAF20_1649423_exon1	2	1.196
RosBREEDSNP_SNP_TC_1229074_Lg2_01134_MAF10_1625597_exon3	2	1.196
RosBREEDSNP_SNP_CT_1237816_Lg2_01134_MAF20_1625352_exon1	2	1.196
RosBREEDSNP_SNP_AG_1241012_Lg2_01134_MAF30_215646_exon1	2	1.196
SNP_FB_0449998	2	1.352
SNP_FB_0450000	2	1.352
SNP_FB_0450001	2	1.352
SNP_FB_0450005	2	1.352
RosBREEDSNP_SNP_TG_1270705_Lg2_01134_MAF10_484985_exon2	2	1.352
SNP_FB_0450008	2	1.352
SNP_FB_0450010	2	1.352
SNP_FB_0450013	2	1.352
SNP_FB_0450015	2	1.352
RosBREEDSNP_SNP_CT_1272762_Lg2_01134_MAF50_617054_exon1	2	1.352
GDsnp01134	2	1.352
SNP_FB_0450019	2	1.352
SNP_FB_0450024	2	1.352
RosBREEDSNP_SNP_GA_1278998_Lg2_01134_MAF30_MDP0000233214_exon4	2	1.352
RosBREEDSNP_SNP_GA_1285091_Lg2_01134_MAF50_864622_exon1	2	1.352
RosBREEDSNP_SNP_TG_1555360_Lg2_snpCO903605_MAF20_1677573_exon2	2	1.928
RosBREEDSNP_SNP_AG_1557630_Lg2_snpCO903605_MAF40_MDP0000631295_exon3	2	1.928
SNP_FB_0450652	2	2.443
SNP_FB_0450656	2	2.443
SNP_FB_0450660	2	2.443
SNP_FB_0450661	2	2.443
SNP_FB_0450663	2	2.443
SNP_FB_0450665	2	2.443
SNP_FB_0450669	2	2.443
SNP_FB_0450673	2	2.443
SNP_FB_0450676	2	2.443
SNP_FB_0450690	2	2.443
SNP_FB_0460363	2	2.785
SNP_FB_0460371	2	2.785
SNP_FB_0460372	2	2.785
SNP_FB_0460377	2	2.785
SNP_FB_0460384	2	2.785
SNP_FB_0460388	2	2.785
SNP_FB_0460395	2	2.785
snpCO903605	2	2.948
SNP_FB_0451002	2	3.211
SNP_FB_0451008	2	3.211
SNP_FB_0451013	2	3.211
SNP_FB_0451016	2	3.211
RosBREEDSNP_SNP_AG_1869486_Lg2_01735_MAF20_477197_exon1	2	3.211
SNP_FB_0451021	2	3.211
SNP_FB_0451026	2	3.211
RosBREEDSNP_SNP_GT_1877053_Lg2_01735_MAF40_554134_exon1	2	3.333
RosBREEDSNP_SNP_AG_1908444_Lg2_01735_MAF50_979810_exon1	2	3.333
RosBREEDSNP_SNP_TC_1910740_Lg2_01735_MAF10_458777_exon1	2	3.333
RosBREEDSNP_SNP_TG_1926287_Lg2_01735_MAF50_1659427_exon1	2	3.333
SNP_FB_0451339	2	3.409
SNP_FB_0451346	2	3.409
SNP_FB_0451351	2	3.409
SNP_FB_0451356	2	3.409
SNP_FB_0451368	2	3.409
FEM_cg_23	2	3.442
RosBREEDSNP_SNP_GA_1958621_Lg2_AAT1_MAF20_1677156_exon1	2	3.615
RosBREEDSNP_SNP_CA_1964290_Lg2_AAT1_MAF30_MDP0000307571_exon2	2	3.615
RosBREEDSNP_SNP_GA_1979331_Lg2_AAT1_MAF50_MDP0000307573_exon4	2	3.615
SNP_FB_0452018	2	4.615
SNP_FB_0452019	2	4.615
SNP_FB_0452022	2	4.615
RosBREEDSNP_SNP_GA_2408882_Lg2_01565_MAF40_MDP0000189794_exon1	2	4.615
RosBREEDSNP_SNP_CT_2425858_Lg2_01565_MAF50_1673213_exon1	2	4.724
SNP_FB_0949261	2	5.096
SNP_FB_0949262	2	5.096
SNP_FB_0949265	2	5.096
SNP_FB_0949267	2	5.096
GDsnp01565	2	5.177
SNP_FB_0949513	2	5.743
SNP_FB_0949514	2	5.743
SNP_FB_0452358	2	6.161
SNP_FB_0452359	2	6.161
SNP_FB_0452368	2	6.161
SNP_FB_0452371	2	6.161
SNP_FB_0452379	2	6.161
SNP_FB_0452383	2	6.161
SNP_FB_0452388	2	6.161
SNP_FB_0452389	2	6.161
SNP_FB_0452407	2	6.161
RosBREEDSNP_SNP_CT_2916981_Lg2_RosCOS2955_MAF50_MDP0000565228_exon1	2	6.455
SNP_FB_0452865	2	6.6
RosBREEDSNP_SNP_TG_2987146_Lg2_RosCOS2955_MAF20_1632390_exon5	2	6.6
SNP_FB_0452878	2	6.6
SNP_FB_0452893	2	6.6
RosBREEDSNP_SNP_GA_2995367_Lg2_RosCOS2955_MAF20_1629016_exon2	2	6.6
SNP_FB_0949693	2	6.809
SNP_FB_1083115	2	7.156
SNP_FB_1083118	2	7.156
SNP_FB_1083121	2	7.156
SNP_FB_1083123	2	7.156
SNP_FB_1083130	2	7.156
SNP_FB_1083131	2	7.156
SNP_FB_1083133	2	7.156
SNP_FB_1083134	2	7.156
SNP_FB_1083139	2	7.156
RosBREEDSNP_SNP_AG_3243976_Lg2_RosCOS1998_MAF20_MDP0000162833_exon1	2	8.174
RosBREEDSNP_SNP_GT_3252639_Lg2_RosCOS1998_MAF10_445039_exon1	2	8.174
RosBREEDSNP_SNP_CT_3273690_Lg2_RosCOS1998_MAF30_67740_exon1	2	8.174
SNP_FB_0949978	2	8.486
SNP_FB_0949979	2	8.486
SNP_FB_0949981	2	8.486
SNP_FB_0949989	2	8.486
SNP_FB_0950003	2	8.486
RosBREEDSNP_SNP_TC_3303584_Lg2_RosCOS1998_MAF30_1632534_exon4	2	8.486
RosBREEDSNP_SNP_GA_3307093_Lg2_RosCOS1998_MAF50_MDP0000222416_exon8	2	8.486
SNP_FB_1083193	2	9.091
SNP_FB_1083196	2	9.091
SNP_FB_1083197	2	9.091
SNP_FB_1083203	2	9.091
SNP_FB_1083204	2	9.091
RosBREEDSNP_SNP_CT_3420282_Lg2_01641_MAF40_1669340_exon1	2	9.263
RosBREEDSNP_SNP_GA_3428296_Lg2_01641_MAF50_MDP0000244230_exon9	2	9.263
GDsnp01641	2	9.263
RosBREEDSNP_SNP_AG_3463154_Lg2_01641_MAF30_MDP0000943030_exon1	2	9.263
RosBREEDSNP_SNP_GT_4012052_Lg2_01476_MAF30_143988_exon1	2	9.994
Rvi4_region3_K9356	2	10.191
Rvi4_regionVr2_3_K*14829	2	10.191
SNP_FB_0454637	2	10.337
SNP_FB_0454643	2	10.337
SNP_FB_0454647	2	10.337
SNP_FB_0454657	2	10.337
RosBREEDSNP_SNP_TC_4030165_Lg2_01476_MAF50_MDP0000298759_exon1	2	10.389
RosBREEDSNP_SNP_TG_4005294_Lg2_01476_MAF40_523737_exon1	2	10.449
RosBREEDSNP_SNP_GA_4009069_Lg2_01476_MAF50_519310_exon1	2	10.449
RosBREEDSNP_SNP_TC_4045153_Lg2_01476_MAF40_MDP0000283610_exon27	2	10.449
GDsnp01476	2	10.449
SNP_FB_0950382	2	10.523
SNP_FB_0950385	2	10.523
SNP_FB_0950389	2	10.523
SNP_FB_0950392	2	10.523
RosBREEDSNP_SNP_TC_4160769_Lg2_00203_MAF20_MDP0000723534_exon4	2	10.696
RosBREEDSNP_SNP_CT_4173601_Lg2_00203_MAF20_405292_exon1	2	10.696
RosBREEDSNP_SNP_AG_4176344_Lg2_00203_MAF50_1638544_exon5	2	10.696
RosBREEDSNP_SNP_GA_4194273_Lg2_00203_MAF30_436930_exon1	2	10.696
SNP_FB_0455058	2	10.785
SNP_FB_0455065	2	10.785
SNP_FB_0455068	2	10.785
SNP_FB_0455073	2	10.785
SNP_FB_0455077	2	10.785
SNP_FB_0455078	2	10.785
SNP_FB_0455080	2	10.785
SNP_FB_0455086	2	10.785
SNP_FB_0455087	2	10.785
SNP_FB_0455094	2	10.785
RosBREEDSNP_SNP_AG_4227094_Lg2_00203_MAF50_MDP0000251579_exon2	2	10.785
SNP_FB_1083231	2	11.642
SNP_FB_1083233	2	11.642
SNP_FB_1083237	2	11.642
SNP_FB_1083238	2	11.642
SNP_FB_1083242	2	11.642
SNP_FB_1083243	2	11.642
RosBREEDSNP_SNP_TG_4345275_Lg2_01945_MAF40_888400_exon1	2	11.714
RosBREEDSNP_SNP_GA_4352570_Lg2_01945_MAF50_MDP0000276088_exon7	2	11.714
RosBREEDSNP_SNP_GA_4373183_Lg2_01945_MAF10_1634079_exon4	2	12.08
RosBREEDSNP_SNP_CT_4445083_Lg2_RosCOS2816_MAF50_1649480_exon3	2	12.305
RosBREEDSNP_SNP_GA_4455017_Lg2_RosCOS2816_MAF40_1677048_exon1	2	12.305
RosBREEDSNP_SNP_AG_4411200_Lg2_RosCOS2816_MAF20_176823_exon1	2	12.581
SNP_FB_0455789	2	13.145
SNP_FB_0455794	2	13.145
SNP_FB_0455797	2	13.145
SNP_FB_0455800	2	13.145
SNP_FB_0455806	2	13.145
SNP_FB_0455810	2	13.145
SNP_FB_0455816	2	13.145
RosBREEDSNP_SNP_GA_4554201_Lg2_MDP0000519575_MAF20_MDP0000519575_exon1	2	13.3
RosBREEDSNP_SNP_AG_4554235_Lg2_MDP0000519575_MAF20_MDP0000519575_exon1	2	13.3
RosBREEDSNP_SNP_GA_4554251_Lg2_MDP0000519575_MAF30_MDP0000519575_exon1	2	13.3
SNP_FB_0456226	2	14.081
SNP_FB_0456228	2	14.081
RosBREEDSNP_SNP_AC_4873695_Lg2_RosCOS3565_MAF30_1663792_exon1	2	14.081
SNP_FB_0456233	2	14.081
SNP_FB_0950604	2	14.291
SNP_FB_0950607	2	14.291
RosBREEDSNP_SNP_GA_4895867_Lg2_RosCOS3565_MAF20_MDP0000203071_exon11	2	14.291
RosBREEDSNP_SNP_AG_4898009_Lg2_RosCOS3565_MAF30_1685164_exon4	2	14.291
SNP_FB_0950614	2	14.291
SNP_FB_0950619	2	14.291
SNP_FB_0950621	2	14.291
SNP_FB_0950623	2	14.291
RosBREEDSNP_SNP_GA_5074647_Lg2_00077_MAF40_1649337_exon1	2	15.283
SNP_FB_0456703	2	15.283
SNP_FB_0456714	2	15.283
GDsnp00077	2	15.283
SNP_FB_0456718	2	15.283
RosBREEDSNP_SNP_GA_5083524_Lg2_00077_MAF10_1657011_exon1	2	15.283
SNP_FB_0456724	2	15.283
SNP_FB_0456727	2	15.283
SNP_FB_0456731	2	15.283
SNP_FB_0456732	2	15.283
SNP_FB_0456733	2	15.283
SNP_FB_0456735	2	15.283
SNP_FB_0456739	2	15.283
SNP_FB_0456743	2	15.283
RosBREEDSNP_SNP_CT_5314728_Lg2_00158_MAF30_1667717_exon1	2	16.148
RosBREEDSNP_SNP_GA_5335844_Lg2_00158_MAF50_MDP0000223169_exon3	2	16.148
SNP_FB_0457219	2	16.405
SNP_FB_0457224	2	16.405
SNP_FB_0457225	2	16.405
SNP_FB_0457233	2	16.405
SNP_FB_0457244	2	16.405
SNP_FB_0457262	2	16.405
SNP_FB_0457706	2	17.454
SNP_FB_0457714	2	17.454
SNP_FB_0457717	2	17.454
SNP_FB_0457719	2	17.454
SNP_FB_0457723	2	17.454
SNP_FB_0457727	2	17.454
SNP_FB_1113560	2	17.744
SNP_FB_1113562	2	17.744
SNP_FB_1113567	2	17.744
SNP_FB_1113571	2	17.744
SNP_FB_1113577	2	17.744
SNP_FB_1113583	2	17.744
SNP_FB_1113585	2	17.744
SNP_FB_1113586	2	17.744
RosBREEDSNP_SNP_GA_5926620_Lg2_01663_MAF30_1632302_exon1	2	18.027
SNP_FB_0458041	2	18.027
RosBREEDSNP_SNP_GA_5931646_Lg2_01663_MAF10_144193_exon1	2	19.008
SNP_FB_0458613	2	19.291
SNP_FB_0458614	2	19.291
SNP_FB_0458618	2	19.291
SNP_FB_0458628	2	19.291
SNP_FB_0458632	2	19.291
SNP_FB_0458633	2	19.291
RosBREEDSNP_SNP_CT_6261234_Lg2_00308_MAF40_MDP0000292425_exon4	2	19.291
SNP_FB_0458637	2	19.291
SNP_FB_0458644	2	19.291
SNP_FB_0458664	2	19.291
RosBREEDSNP_SNP_CT_6266265_Lg2_00308_MAF40_1675094_exon1	2	19.291
SNP_FB_1083538	2	19.497
SNP_FB_1083540	2	19.497
SNP_FB_1083541	2	19.497
SNP_FB_1083547	2	19.497
SNP_FB_1083551	2	19.497
SNP_FB_1083561	2	19.497
SNP_FB_1083564	2	19.497
SNP_FB_1083567	2	19.497
GDsnp00308	2	19.686
RosBREEDSNP_SNP_CT_6473341_Lg2_01162_MAF40_1639321_exon2	2	20.206
RosBREEDSNP_SNP_CT_6466363_Lg2_01162_MAF20_484253_exon1	2	20.206
RosBREEDSNP_SNP_CA_6477411_Lg2_01162_MAF20_147931_exon1	2	20.206
RosBREEDSNP_SNP_CT_6482710_Lg2_01162_MAF10_MDP0000231672_exon7	2	20.206
RosBREEDSNP_SNP_AG_6499131_Lg2_01162_MAF30_862418_exon1	2	20.206
GDsnp01162	2	20.206
RosBREEDSNP_SNP_TC_6522059_Lg2_01162_MAF50_MDP0000125143_exon6	2	20.206
RosBREEDSNP_SNP_TC_6567574_Lg2_00333_MAF20_MDP0000881125_exon1	2	20.634
SNP_FB_0459441	2	20.634
SNP_FB_0459455	2	20.634
RosBREEDSNP_SNP_GA_6573609_Lg2_00333_MAF30_220959_exon1	2	20.634
SNP_FB_0459462	2	20.634
SNP_FB_0459468	2	20.634
RosBREEDSNP_SNP_AG_6616886_Lg2_00333_MAF50_1688429_exon1	2	21.114
SNP_FB_1113871	2	21.443
SNP_FB_1113873	2	21.443
SNP_FB_1113880	2	21.443
SNP_FB_1084022	2	21.802
SNP_FB_1084023	2	21.802
SNP_FB_1084024	2	21.802
SNP_FB_1084031	2	21.802
SNP_FB_1084033	2	21.802
SNP_FB_1084034	2	21.802
SNP_FB_1084103	2	22.846
SNP_FB_1084111	2	22.846
SNP_FB_1084116	2	22.846
SNP_FB_1084117	2	22.846
SNP_FB_1084118	2	22.846
SNP_FB_1084123	2	22.846
RosBREEDSNP_SNP_CA_7244943_Lg2_00505_MAF40_1671066_exon1	2	22.929
GDsnp00505	2	22.929
RosBREEDSNP_SNP_AG_7300476_Lg2_RosCOS718_MAF10_522878_exon3	2	22.929
RosBREEDSNP_SNP_TC_7302620_Lg2_RosCOS718_MAF20_1672533_exon2	2	22.929
RosBREEDSNP_SNP_TC_7318523_Lg2_RosCOS718_MAF50_1679029_exon1	2	22.929
RosBREEDSNP_SNP_CT_7255188_Lg2_00505_MAF50_571945_exon1	2	23.075
SNP_FB_0460839	2	23.441
SNP_FB_0908657	2	24.092
SNP_FB_0461755	2	24.359
SNP_FB_0461757	2	24.359
SNP_FB_0461758	2	24.359
SNP_FB_0461760	2	24.359
SNP_FB_0461769	2	24.359
SNP_FB_0461770	2	24.359
SNP_FB_0461772	2	24.359
SNP_FB_0461773	2	24.359
SNP_FB_0461775	2	24.359
SNP_FB_0461479	2	24.898
SNP_FB_0461486	2	24.898
RosBREEDSNP_SNP_AG_8945207_Lg2_00407_MAF30_284458_exon1	2	25.672
SNP_FB_0462357	2	25.806
SNP_FB_0462359	2	25.806
RosBREEDSNP_SNP_CT_8928904_Lg2_00407_MAF30_1636661_exon1	2	25.806
RosBREEDSNP_SNP_GA_8931588_Lg2_00407_MAF20_1644091_exon1	2	25.806
RosBREEDSNP_SNP_TG_8922212_Lg2_00407_MAF40_779714_exon1	2	25.806
RosBREEDSNP_SNP_AG_8936738_Lg2_00407_MAF50_483435_exon1	2	25.92
SNP_FB_0597559	2	26.279
SNP_FB_0597563	2	26.279
SNP_FB_0597564	2	26.279
SNP_FB_0597567	2	26.279
RosBREEDSNP_SNP_AG_10654569_Lg2_01223_MAF40_MDP0000265378_exon1	2	26.343
RosBREEDSNP_SNP_GA_10678809_Lg2_01223_MAF30_1669670_exon1	2	26.343
RosBREEDSNP_SNP_TC_10669023_Lg2_01223_MAF20_384631_exon2	2	26.435
SNP_FB_0953831	2	26.539
SNP_FB_0953837	2	26.539
GDsnp01223	2	26.539
RosBREEDSNP_SNP_CA_9337414_Lg2_167070_MAF10_167070_exon1	2	26.71
SNP_FB_0953369	2	27.036
SNP_FB_0953386	2	27.036
SNP_FB_0953388	2	27.036
SNP_FB_0953394	2	27.036
SNP_FB_0464916	2	28.36
SNP_FB_0464918	2	28.36
SNP_FB_0464919	2	28.36
SNP_FB_0464920	2	28.36
SNP_FB_0464926	2	28.36
GDsnp00991	2	28.506
SNP_FB_1084296	2	29.28
SNP_FB_1084297	2	29.28
SNP_FB_1084302	2	29.28
SNP_FB_1084304	2	29.28
SNP_FB_1084305	2	29.28
SNP_FB_1084306	2	29.28
SNP_FB_1084311	2	29.28
RosBREEDSNP_SNP_AG_11409481_Lg2_00159_MAF20_MDP0000320576_exon13	2	29.545
RosBREEDSNP_SNP_CT_11411515_Lg2_00159_MAF40_MDP0000320576_exon9	2	29.545
RosBREEDSNP_SNP_CA_11414678_Lg2_00159_MAF40_MDP0000320576_exon6	2	29.545
GDsnp00159	2	29.545
RosBREEDSNP_SNP_GT_11438433_Lg2_00159_MAF50_1633417_exon7	2	29.545
RosBREEDSNP_SNP_CA_11451663_Lg2_00159_MAF50_331702_exon1	2	29.545
RosBREEDSNP_SNP_TC_11503103_Lg2_01005_MAF40_254568_exon1	2	29.545
SNP_FB_0465710	2	29.912
SNP_FB_0465713	2	29.912
SNP_FB_0465714	2	29.912
SNP_FB_0465722	2	29.912
SNP_FB_0465724	2	29.912
SNP_FB_0465725	2	29.912
RosBREEDSNP_SNP_TC_11509973_Lg2_01005_MAF30_504806_exon3	2	29.912
SNP_FB_0465726	2	29.912
SNP_FB_0465730	2	29.912
SNP_FB_0465732	2	29.912
RosBREEDSNP_SNP_TC_11512294_Lg2_01005_MAF50_791189_exon1	2	30.173
RosBREEDSNP_SNP_TC_11546546_Lg2_01005_MAF30_1625890_exon1	2	30.173
GDsnp01005	2	30.173
RosBREEDSNP_SNP_GT_11554302_Lg2_01005_MAF20_1643422_exon1	2	30.173
RosBREEDSNP_SNP_GA_11758165_Lg2_00614_MAF40_MDP0000894511_exon1	2	30.51
RosBREEDSNP_SNP_CT_11771410_Lg2_00614_MAF30_1675314_exon1	2	30.51
SNP_FB_0466092	2	30.721
SNP_FB_0466103	2	30.721
GDsnp00614	2	30.721
RosBREEDSNP_SNP_AG_11777704_Lg2_00614_MAF40_1665749_exon5	2	30.721
SNP_FB_0466107	2	30.721
SNP_FB_0466108	2	30.721
SNP_FB_0466113	2	30.721
SNP_FB_0466115	2	30.721
SNP_FB_0466123	2	30.721
RosBREEDSNP_SNP_GT_11799850_Lg2_00614_MAF50_MDP0000175404_exon2	2	30.811
RosBREEDSNP_SNP_AG_11806852_Lg2_00614_MAF50_175518_exon1	2	30.811
RosBREEDSNP_SNP_GA_11950668_Lg2_RosCOS2709_MAF40_1639624_exon2	2	31.065
RosBREEDSNP_SNP_GA_11965366_Lg2_RosCOS2709_MAF20_MDP0000266475_exon2	2	31.065
RosBREEDSNP_SNP_GT_11969851_Lg2_RosCOS2709_MAF30_1618610_exon1	2	31.065
RosBREEDSNP_SNP_TC_11972340_Lg2_RosCOS2709_MAF40_889572_exon1	2	31.065
RosBREEDSNP_SNP_TG_11993525_Lg2_RosCOS2709_MAF10_163123_exon1	2	31.065
RosBREEDSNP_SNP_AC_11996518_Lg2_RosCOS2709_MAF30_1663531_exon1	2	31.065
SNP_FB_0627911	2	31.678
SNP_FB_0627922	2	31.678
SNP_FB_0627932	2	31.678
RosBREEDSNP_SNP_CT_13055225_Lg2_324795_MAF40_324795_exon2	2	31.978
RosBREEDSNP_SNP_CT_12933833_Lg2_01552_MAF40_1644477_exon4	2	32.499
RosBREEDSNP_SNP_CT_12903929_Lg2_01552_MAF30_1660471_exon1	2	32.663
SNP_FB_0467370	2	32.663
SNP_FB_0467373	2	32.663
SNP_FB_0467378	2	32.663
SNP_FB_0467379	2	32.663
SNP_FB_0467387	2	32.663
RosBREEDSNP_SNP_GA_12926120_Lg2_01552_MAF50_683506_exon1	2	32.663
SNP_FB_0467394	2	32.663
SNP_FB_0467398	2	32.663
GDsnp01552	2	32.663
SNP_FB_0954523	2	32.891
SNP_FB_0954525	2	32.891
SNP_FB_0954530	2	32.891
SNP_FB_0954531	2	32.891
RosBREEDSNP_SNP_CT_13641108_Lg2_00214_MAF40_MDP0000281231_exon6	2	34.065
RosBREEDSNP_SNP_CT_13646169_Lg2_00214_MAF50_1635069_exon1	2	34.065
RosBREEDSNP_SNP_CT_13651288_Lg2_00214_MAF50_MDP0000131675_exon2	2	34.065
RosBREEDSNP_SNP_TC_13673501_Lg2_00214_MAF30_MDP0000235958_exon9	2	34.065
RosBREEDSNP_SNP_CT_13676580_Lg2_00214_MAF30_356820_exon1	2	34.065
RosBREEDSNP_SNP_GT_13683046_Lg2_00214_MAF10_76634_exon1	2	34.065
SNP_FB_0468386	2	34.471
SNP_FB_0468388	2	34.471
SNP_FB_0468390	2	34.471
SNP_FB_0468392	2	34.471
SNP_FB_0468393	2	34.471
SNP_FB_0468399	2	34.471
GDsnp00214	2	34.471
SNP_FB_1084869	2	34.974
SNP_FB_1084871	2	34.974
SNP_FB_1084872	2	34.974
SNP_FB_1084878	2	34.974
SNP_FB_1084880	2	34.974
RosBREEDSNP_SNP_CA_13921344_Lg2_248148__248148_exon1	2	35.23
SNP_FB_0468895	2	35.397
SNP_FB_0468904	2	35.397
SNP_FB_0468905	2	35.397
SNP_FB_0468907	2	35.397
SNP_FB_0468911	2	35.397
SNP_FB_0468913	2	35.397
SNP_FB_0468917	2	35.397
SNP_FB_0468919	2	35.397
SNP_FB_0469340	2	36.175
SNP_FB_0469341	2	36.175
SNP_FB_0469344	2	36.175
SNP_FB_0469345	2	36.175
SNP_FB_0469356	2	36.175
SNP_FB_0469362	2	36.175
SNP_FB_0469366	2	36.175
SNP_FB_0469367	2	36.175
SNP_FB_0469368	2	36.175
SNP_FB_0469373	2	36.175
GDsnp00174	2	36.369
SNP_FB_0469786	2	36.796
SNP_FB_0469788	2	36.796
RosBREEDSNP_SNP_CT_14484409_Lg2_00002_MAF40_219048_exon1	2	36.796
SNP_FB_0469793	2	36.796
RosBREEDSNP_SNP_CT_14500796_Lg2_00002_MAF50_1621685_exon5	2	37.022
RosBREEDSNP_SNP_TG_14503620_Lg2_00002_MAF50_180022_exon1	2	37.022
RosBREEDSNP_SNP_CA_14512918_Lg2_00002_MAF20_577821_exon1	2	37.022
GDsnp00002	2	37.022
RosBREEDSNP_SNP_TC_14571102_Lg2_00987_MAF50_85433_exon1	2	37.022
RosBREEDSNP_SNP_AG_14573434_Lg2_00987_MAF40_1674211_exon1	2	37.022
RosBREEDSNP_SNP_GA_14588942_Lg2_00987_MAF30_1674484_exon1	2	37.022
RosBREEDSNP_SNP_AG_14599407_Lg2_00987_MAF40_375341_exon1	2	37.282
SNP_FB_0470609	2	37.867
SNP_FB_0470613	2	37.867
SNP_FB_0470616	2	37.867
SNP_FB_0470617	2	37.867
SNP_FB_0470620	2	37.867
SNP_FB_0470622	2	37.867
SNP_FB_0470627	2	37.867
RosBREEDSNP_SNP_CA_15211202_Lg2_00222_MAF10_MDP0000236750_exon9	2	38.546
SNP_FB_0471065	2	38.546
RosBREEDSNP_SNP_GA_15214773_Lg2_00222_MAF40_54312_exon1	2	38.546
SNP_FB_0471069	2	38.546
SNP_FB_0471071	2	38.546
SNP_FB_0471072	2	38.546
SNP_FB_0471077	2	38.546
SNP_FB_0471080	2	38.546
SNP_FB_0471088	2	38.546
GDsnp00222	2	38.546
RosBREEDSNP_SNP_GA_15230080_Lg2_00222_MAF40_1630459_exon1	2	38.546
RosBREEDSNP_SNP_GA_15184323_Lg2_00222_MAF30_MDP0000298218_exon2	2	38.601
RosBREEDSNP_SNP_GT_15181769_Lg2_00222_MAF30_MDP0000849116_exon1	2	38.601
SNP_FB_0472022	2	38.9
SNP_FB_0472023	2	38.9
SNP_FB_0472026	2	38.9
SNP_FB_0472029	2	38.9
SNP_FB_0471591	2	38.913
SNP_FB_0471598	2	38.913
SNP_FB_0471602	2	38.913
SNP_FB_0471603	2	38.913
SNP_FB_0471604	2	38.913
RosBREEDSNP_SNP_TC_15273312_Lg2_00222_MAF50_82445_exon1	2	38.947
RosBREEDSNP_SNP_GT_16174412_Lg2_01309_MAF30_MDP0000197883_exon1	2	38.947
RosBREEDSNP_SNP_CT_16165506_Lg2_02686_MAF40_1634950_exon3	2	39.028
SNP_FB_0472604	2	39.31
SNP_FB_0472605	2	39.31
SNP_FB_0472612	2	39.31
SNP_FB_0472615	2	39.31
MdCCD7a	2	39.31
SNP_FB_0472621	2	39.31
SNP_FB_0472622	2	39.31
SNP_FB_0956205	2	39.402
SNP_FB_0956215	2	39.402
SNP_FB_0956216	2	39.402
RosBREEDSNP_SNP_AG_16803165_Lg2_RosCOS836_MAF10_406840_exon1	2	40.497
SNP_FB_0473493	2	40.779
SNP_FB_0473495	2	40.779
SNP_FB_0473496	2	40.779
SNP_FB_0473499	2	40.779
SNP_FB_0473501	2	40.779
SNP_FB_0473506	2	40.779
SNP_FB_0473512	2	40.779
SNP_FB_0888730	2	40.788
SNP_FB_0888731	2	40.788
SNP_FB_0888732	2	40.788
SNP_FB_0888741	2	40.788
SNP_FB_0888750	2	40.788
SNP_FB_0888751	2	40.788
SNP_FB_0888754	2	40.788
SNP_FB_0888762	2	40.788
SNP_FB_0888770	2	40.788
GDsnp01309	2	41.207
SNP_FB_0474177	2	41.806
SNP_FB_0474178	2	41.806
RosBREEDSNP_SNP_AG_17179555_Lg2_327287_MAF30_327287_exon1	2	41.806
RosBREEDSNP_SNP_GA_17179731_Lg2_327287_MAF30_327287_exon1	2	41.806
SNP_FB_0474189	2	41.806
SNP_FB_0474192	2	41.806
SNP_FB_0474195	2	41.806
SNP_FB_0474197	2	41.806
SNP_FB_0474198	2	41.806
SNP_FB_0474199	2	41.806
SNP_FB_0474201	2	41.806
SNP_FB_0475045	2	42.102
SNP_FB_0475051	2	42.102
SNP_FB_0475059	2	42.102
SNP_FB_0475066	2	42.102
SNP_FB_0956983	2	42.691
SNP_FB_0956985	2	42.691
SNP_FB_0957002	2	42.691
SNP_FB_0475636	2	43.994
SNP_FB_0475640	2	43.994
SNP_FB_0475647	2	43.994
SNP_FB_0475657	2	43.994
SNP_FB_0475663	2	43.994
SNP_FB_0475668	2	43.994
SNP_FB_0475671	2	43.994
RosBREEDSNP_SNP_CT_18003967_Lg2_325713_MAF20_325713_exon3	2	44.199
RosBREEDSNP_SNP_CT_18004558_Lg2_72623_MAF40_72623_exon1	2	44.199
RosBREEDSNP_SNP_TC_18005035_Lg2_325713_MAF40_325713_exon1	2	44.199
RosBREEDSNP_SNP_GA_18005006_Lg2_325713_MAF20_325713_exon1	2	44.199
SNP_FB_1084165	2	44.495
SNP_FB_0206550	2	44.694
SNP_FB_0206551	2	44.694
SNP_FB_0206552	2	44.694
SNP_FB_0206553	2	44.694
SNP_FB_0206556	2	44.694
SNP_FB_0206557	2	44.694
SNP_FB_0424909	2	44.975
SNP_FB_0424912	2	44.975
SNP_FB_0424924	2	44.975
SNP_FB_0424926	2	44.975
SNP_FB_0476268	2	45.599
SNP_FB_0476271	2	45.599
SNP_FB_0476272	2	45.599
RosBREEDSNP_SNP_GT_18746181_Lg2_02076_MAF20_MDP0000178428_exon1	2	45.599
RosBREEDSNP_SNP_TC_18748787_Lg2_02076_MAF20_MDP0000274383_exon1	2	45.599
SNP_FB_0476288	2	45.599
SNP_FB_0476291	2	45.599
RosBREEDSNP_SNP_TC_18803921_Lg2_02076_MAF40_1665585_exon2	2	45.753
RosBREEDSNP_SNP_GA_18834678_Lg2_02651_MAF40_1629384_exon1	2	46.013
RosBREEDSNP_SNP_CT_18837099_Lg2_02651_MAF30_426760_exon2	2	46.013
RosBREEDSNP_SNP_CT_18843281_Lg2_02651_MAF20_1673395_exon1	2	46.013
RosBREEDSNP_SNP_TC_18848241_Lg2_02651_MAF30_1636407_exon1	2	46.013
RosBREEDSNP_SNP_GA_18882549_Lg2_02651_MAF50_MDP0000535127_exon1	2	46.092
SNP_FB_0476513	2	46.092
SNP_FB_0476515	2	46.092
SNP_FB_0476519	2	46.092
SNP_FB_0476522	2	46.092
SNP_FB_0476523	2	46.092
SNP_FB_0476526	2	46.092
RosBREEDSNP_SNP_AG_19239039_Lg2_00934_MAF30_1661651_exon1	2	46.35
SNP_FB_0477193	2	46.514
SNP_FB_0477196	2	46.514
SNP_FB_0477197	2	46.514
RosBREEDSNP_SNP_AG_19241986_Lg2_00934_MAF20_1669248_exon2	2	46.514
SNP_FB_0477200	2	46.514
SNP_FB_0477201	2	46.514
SNP_FB_0477203	2	46.514
SNP_FB_0957124	2	46.56
SNP_FB_0957128	2	46.56
RosBREEDSNP_SNP_GA_19258873_Lg2_00934_MAF30_MDP0000306825_exon1	2	46.811
RosBREEDSNP_SNP_TG_19261463_Lg2_00934_MAF20_1667145_exon5	2	46.811
RosBREEDSNP_SNP_AG_19287810_Lg2_00934_MAF10_1630326_exon2	2	46.811
GDsnp00934	2	46.811
RosBREEDSNP_SNP_CT_19301602_Lg2_00934_MAF10_MDP0000305427_exon3	2	46.811
RosBREEDSNP_SNP_AG_19557571_Lg2_01840_MAF30_1661441_exon2	2	47.27
RosBREEDSNP_SNP_TC_19428938_Lg2_217573_MAF30_217573_exon1	2	47.47
SNP_FB_0477914	2	48.001
SNP_FB_0477918	2	48.001
SNP_FB_0477927	2	48.001
SNP_FB_0477928	2	48.001
SNP_FB_0477932	2	48.001
RosBREEDSNP_SNP_CT_19606107_Lg2_01840_MAF40_27339_exon1	2	48.001
SNP_FB_0477941	2	48.001
SNP_FB_0957301	2	48.133
SNP_FB_0480259	2	48.549
SNP_FB_0480264	2	48.549
SNP_FB_0480275	2	48.549
RosBREEDSNP_SNP_AG_21105289_Lg2_MDP0000801540_MAF40_MDP0000801540_exon1	2	48.549
SNP_FB_0480282	2	48.549
SNP_FB_0480283	2	48.549
SNP_FB_0480287	2	48.549
SNP_FB_0480288	2	48.549
GDsnp02076	2	48.709
SNP_FB_0480703	2	48.92
SNP_FB_0480730	2	48.92
SNP_FB_0480732	2	48.92
SNP_FB_0480741	2	48.92
SNP_FB_0480754	2	48.92
SNP_FB_0480759	2	48.92
SNP_FB_0996171	2	48.979
SNP_FB_0996172	2	48.979
SNP_FB_0996173	2	48.979
SNP_FB_0996182	2	48.979
SNP_FB_0482637	2	49.001
SNP_FB_0482638	2	49.001
SNP_FB_0482647	2	49.001
SNP_FB_0482657	2	49.001
SNP_FB_0482662	2	49.001
SNP_FB_0623601	2	49.095
SNP_FB_0623609	2	49.095
RosBREEDSNP_SNP_TC_23088754_Lg2_RosCOS292_MAF30_MDP0000228900_exon4	2	49.229
RosBREEDSNP_SNP_AG_23095096_Lg2_RosCOS292_MAF40_1643572_exon1	2	49.229
SNP_FB_0482209	2	49.347
RosBREEDSNP_SNP_AG_23078001_Lg2_RosCOS292_MAF50_MDP0000407787_exon1	2	49.347
SNP_FB_0482217	2	49.347
SNP_FB_0482218	2	49.347
SNP_FB_0482224	2	49.347
SNP_FB_0482226	2	49.347
SNP_FB_0482230	2	49.347
SNP_FB_0481283	2	49.562
SNP_FB_0481284	2	49.562
SNP_FB_0481285	2	49.562
SNP_FB_0481298	2	49.562
SNP_FB_0481301	2	49.562
SNP_FB_0481305	2	49.562
SNP_FB_0481306	2	49.562
SNP_FB_0481309	2	49.562
SNP_FB_0481312	2	49.562
SNP_FB_0481315	2	49.562
SNP_FB_0136067	2	49.831
SNP_FB_0136073	2	49.831
SNP_FB_0136074	2	49.831
SNP_FB_0136078	2	49.831
SNP_FB_0136080	2	49.831
SNP_FB_0136083	2	49.831
SNP_FB_0136084	2	49.831
SNP_FB_0136086	2	49.831
SNP_FB_0136087	2	49.831
SNP_FB_0481440	2	50.044
SNP_FB_0481444	2	50.044
SNP_FB_0481445	2	50.044
SNP_FB_0483064	2	50.195
SNP_FB_0483067	2	50.195
SNP_FB_0483282	2	50.565
SNP_FB_0483284	2	50.565
RosBREEDSNP_SNP_CT_24104888_Lg2_MDP0000136940_MAF50_MDP0000136940_exon1	2	50.565
SNP_FB_0483831	2	51.141
SNP_FB_0483839	2	51.141
SNP_FB_0483840	2	51.141
SNP_FB_0483874	2	51.141
RosBREEDSNP_SNP_CA_24744626_Lg2_00833_MAF50_MDP0000263007_exon1	2	51.358
SNP_FB_0484398	2	51.358
SNP_FB_0484405	2	51.358
RosBREEDSNP_SNP_CA_24747820_Lg2_00833_MAF30_45322_exon1	2	51.358
Rvi2_region20.4_K58	2	51.508
SNP_FB_0485376	2	51.631
SNP_FB_0485378	2	51.631
SNP_FB_0485380	2	51.631
SNP_FB_0485381	2	51.631
SNP_FB_0485385	2	51.631
SNP_FB_0485395	2	51.631
SNP_FB_0485412	2	51.631
RosBREEDSNP_SNP_TC_24790175_Lg2_00833_MAF20_339998_exon1	2	51.738
RosBREEDSNP_SNP_GA_24792350_Lg2_00833_MAF20_1661346_exon1	2	51.738
GDsnp00833	2	51.738
RosBREEDSNP_SNP_CT_24821574_Lg2_00833_MAF40_MDP0000316384_exon1	2	51.738
SNP_FB_0958615	2	52.148
RosBREEDSNP_SNP_CT_34286797_Lg2_00624_MAF30_MDP0000708314_exon1	2	52.284
RosBREEDSNP_SNP_CA_34290779_Lg2_00624_MAF40_MDP0000253969_exon1	2	52.284
SNP_FB_0958353	2	52.643
SNP_FB_0958357	2	52.643
SNP_FB_0958361	2	52.643
SNP_FB_0958363	2	52.643
SNP_FB_0958365	2	52.643
GDsnp02155	2	52.668
SNP_FB_0487462	2	52.854
SNP_FB_0487486	2	52.854
SNP_FB_0487487	2	52.854
SNP_FB_0487488	2	52.854
SNP_FB_0487500	2	52.854
GDsnp02376	2	52.854
SNP_FB_1093752	2	52.875
SNP_FB_1093754	2	52.875
SNP_FB_1093755	2	52.875
SNP_FB_1093757	2	52.875
SNP_FB_1093760	2	52.875
SNP_FB_0132758	2	52.986
RosBREEDSNP_SNP_AC_25674246_Lg2_01935_MAF40_1688931_exon1	2	53.028
RosBREEDSNP_SNP_GT_25677361_Lg2_01935_MAF50_1635560_exon1	2	53.028
GDsnp01935	2	53.028
RosBREEDSNP_SNP_CT_25680654_Lg2_01935_MAF40_403139_exon1	2	53.028
SNP_FB_0667258	2	53.231
SNP_FB_0667262	2	53.231
SNP_FB_0667266	2	53.231
SNP_FB_0667267	2	53.231
SNP_FB_0667273	2	53.231
SNP_FB_1006754	2	53.285
GDsnp00092	2	53.396
RosBREEDSNP_SNP_GA_26390694_Lg2_00092_MAF30_MDP0000236703_exon5	2	53.396
RosBREEDSNP_SNP_GA_26406280_Lg2_00092_MAF10_MDP0000252877_exon2	2	53.396
SNP_FB_0958907	2	53.447
SNP_FB_0958913	2	53.447
SNP_FB_0958922	2	53.447
SNP_FB_0958931	2	53.447
SNP_FB_0486153	2	53.457
RosBREEDSNP_SNP_CT_26342765_Lg2_00092_MAF20_1632883_exon1	2	53.457
SNP_FB_0486156	2	53.457
SNP_FB_0486161	2	53.457
SNP_FB_0959076	2	53.685
SNP_FB_0959081	2	53.685
SNP_FB_0486750	2	53.741
SNP_FB_0486763	2	53.741
SNP_FB_0486764	2	53.741
SNP_FB_0487035	2	53.88
SNP_FB_0487044	2	53.88
SNP_FB_0487045	2	53.88
SNP_FB_0487049	2	53.88
SNP_FB_0487051	2	53.88
SNP_FB_1092101	2	54.271
SNP_FB_1092108	2	54.271
SNP_FB_1092109	2	54.271
SNP_FB_1092114	2	54.271
SNP_FB_0927563	2	54.542
SNP_FB_0927564	2	54.542
SNP_FB_0927569	2	54.542
SNP_FB_0927573	2	54.542
SNP_FB_0959146	2	54.581
SNP_FB_0959148	2	54.581
SNP_FB_0959149	2	54.581
RosBREEDSNP_SNP_TC_27298641_Lg2_02271_MAF40_952256_exon1	2	54.633
RosBREEDSNP_SNP_TC_27303643_Lg2_02271_MAF40_MDP0000305756_exon1	2	54.633
RosBREEDSNP_SNP_AC_27306234_Lg2_02271_MAF50_MDP0000898595_exon4	2	54.633
RosBREEDSNP_SNP_GA_27335209_Lg2_02271_MAF30_490252_exon3	2	54.633
RosBREEDSNP_SNP_AG_27373895_Lg2_02271_MAF10_893726_exon1	2	54.633
RosBREEDSNP_SNP_AG_27281402_Lg2_02271_MAF20_98805_exon1	2	54.658
SNP_FB_0487268	2	54.658
SNP_FB_0487275	2	54.658
RosBREEDSNP_SNP_AG_27286399_Lg2_02271_MAF50_MDP0000291692_exon7	2	54.658
SNP_FB_0487276	2	54.658
SNP_FB_0487278	2	54.658
SNP_FB_0487281	2	54.658
SNP_FB_0487282	2	54.658
SNP_FB_0487284	2	54.658
RosBREEDSNP_SNP_AG_30377236_Lg2_01251_MAF30_MDP0000216184_exon4	2	54.75
SNP_FB_0489657	2	54.856
RosBREEDSNP_SNP_TG_29827721_Lg2_MDP0000556302_MAF30_MDP0000556302_exon1	2	54.856
RosBREEDSNP_SNP_GT_29827780_Lg2_MDP0000556302_MAF50_MDP0000556302_exon1	2	54.856
SNP_FB_0489674	2	54.856
RosBREEDSNP_SNP_GT_29828059_Lg2_MDP0000556302_MAF30_MDP0000556302_exon1	2	54.856
SNP_FB_0490066	2	54.986
SNP_FB_0490067	2	54.986
RosBREEDSNP_SNP_CA_30299235_Lg2_01251_MAF30_MDP0000184026_exon1	2	54.986
SNP_FB_0490078	2	54.986
SNP_FB_0490083	2	54.986
SNP_FB_0490085	2	54.986
RosBREEDSNP_SNP_CA_30305383_Lg2_01251_MAF20_MDP0000184026_exon9	2	54.986
SNP_FB_0489772	2	55.014
SNP_FB_0489774	2	55.014
SNP_FB_0489775	2	55.014
SNP_FB_0489789	2	55.014
SNP_FB_0489795	2	55.014
RosBREEDSNP_SNP_GA_30314379_Lg2_01251_MAF50_MDP0000246555_exon1	2	55.172
SNP_FB_0490464	2	55.389
SNP_FB_0490468	2	55.389
SNP_FB_0490469	2	55.389
SNP_FB_0960065	2	55.744
SNP_FB_0960079	2	55.744
SNP_FB_0490927	2	56.008
SNP_FB_0490928	2	56.008
SNP_FB_0490930	2	56.008
SNP_FB_0490931	2	56.008
RosBREEDSNP_SNP_GA_30846147_Lg2_261916__261916_exon2	2	56.008
RosBREEDSNP_SNP_TC_30846189_Lg2_263337__263337_exon2	2	56.008
RosBREEDSNP_SNP_GA_30846235_Lg2_263337_MAF20_263337_exon2	2	56.008
RosBREEDSNP_SNP_CT_30846581_Lg2_263337__263337_exon1	2	56.008
RosBREEDSNP_SNP_TC_30846663_Lg2_263337_MAF40_263337_exon1	2	56.008
SNP_FB_0960305	2	56.247
SNP_FB_0960315	2	56.247
SNP_FB_0492190	2	56.931
SNP_FB_0492193	2	56.931
SNP_FB_0492194	2	56.931
SNP_FB_0492208	2	56.931
SNP_FB_0492218	2	56.931
SNP_FB_0492220	2	56.931
SNP_FB_0492225	2	56.931
GDsnp01251	2	57.35
RosBREEDSNP_SNP_AG_32112556_Lg2_00022_MAF20_1651674_exon1	2	57.717
RosBREEDSNP_SNP_AG_32121227_Lg2_00022_MAF10_MDP0000319037_exon1	2	57.717
RosBREEDSNP_SNP_GA_32123551_Lg2_00022_MAF20_1633792_exon1	2	57.717
RosBREEDSNP_SNP_CT_32142149_Lg2_00022_MAF40_72706_exon1	2	57.717
RosBREEDSNP_SNP_CA_32171222_Lg2_00022_MAF40_980613_exon1	2	57.941
RosBREEDSNP_SNP_GA_32168123_Lg2_00022_MAF30_1687463_exon3	2	58.082
RosBREEDSNP_SNP_GT_32203002_Lg2_00022_MAF50_MDP0000225372_exon1	2	58.082
RosBREEDSNP_SNP_TG_32205884_Lg2_00022_MAF50_8727_exon1	2	58.237
SNP_FB_0493175	2	58.324
SNP_FB_0493179	2	58.324
SNP_FB_0493180	2	58.324
SNP_FB_0493182	2	58.324
SNP_FB_0493186	2	58.324
SNP_FB_0493187	2	58.324
SNP_FB_0493192	2	58.324
SNP_FB_0493193	2	58.324
SNP_FB_0493196	2	58.324
SNP_FB_0960786	2	58.76
SNP_FB_0493526	2	59.253
SNP_FB_0493532	2	59.253
SNP_FB_0493534	2	59.253
SNP_FB_0493535	2	59.253
SNP_FB_0493545	2	59.253
Rvi2_region41_Y341	2	59.494
RosBREEDSNP_SNP_AC_32854243_Lg2_MDP0000185319_MAF20_MDP0000185319_exon1	2	59.841
RosBREEDSNP_SNP_CT_32854273_Lg2_MDP0000185319_MAF20_MDP0000185319_exon1	2	59.841
Rvi2_region21_Y693	2	60.444
Rvi2_region21_Y732	2	60.444
Rvi2_region23_R366	2	60.444
Rvi2_region23_R468	2	60.444
Rvi2_region27.2_M133-bis	2	60.444
RosBREEDSNP_SNP_CT_32974291_Lg2_02223_MAF30_283352_exon1	2	60.479
RosBREEDSNP_SNP_AG_32997136_Lg2_02223_MAF20_570205_exon1	2	60.513
GDsnp02223	2	60.513
RosBREEDSNP_SNP_CT_32999908_Lg2_02223_MAF50_1631749_exon1	2	60.513
SNP_FB_0494250	2	60.513
SNP_FB_0494251	2	60.513
RosBREEDSNP_SNP_GA_33002490_Lg2_02223_MAF40_1642591_exon3	2	60.513
RosBREEDSNP_SNP_GA_33013805_Lg2_02223_MAF40_MDP0000310234_exon6	2	60.683
SNP_FB_0961298	2	60.997
SNP_FB_0961303	2	60.997
SNP_FB_0961305	2	60.997
SNP_FB_0961306	2	60.997
SNP_FB_0961308	2	60.997
SNP_FB_0961311	2	60.997
RosBREEDSNP_SNP_TG_33257933_Lg2_00629_MAF30_1656170_exon2	2	61.317
RosBREEDSNP_SNP_AC_33262034_Lg2_00629_MAF30_532453_exon1	2	61.317
RosBREEDSNP_SNP_TC_33275489_Lg2_00629_MAF20_MDP0000126888_exon2	2	61.317
SNP_FB_0494999	2	61.59
SNP_FB_0495002	2	61.59
SNP_FB_0495003	2	61.59
SNP_FB_0495004	2	61.59
SNP_FB_0495005	2	61.59
SNP_FB_0495006	2	61.59
GDsnp00629	2	61.59
SNP_FB_0495014	2	61.59
SNP_FB_0495016	2	61.59
SNP_FB_0495018	2	61.59
SNP_FB_0495030	2	61.59
SNP_FB_1086523	2	61.899
SNP_FB_1086524	2	61.899
SNP_FB_1086525	2	61.899
SNP_FB_1086530	2	61.899
SNP_FB_1086535	2	61.899
SNP_FB_0961619	2	62.833
SNP_FB_0961621	2	62.833
SNP_FB_0961624	2	62.833
SNP_FB_0961628	2	62.833
SNP_FB_0961629	2	62.833
SNP_FB_0961630	2	62.833
SNP_FB_0961632	2	62.833
SNP_FB_0961635	2	62.833
SNP_FB_0961638	2	62.833
SNP_FB_0495611	2	62.919
SNP_FB_0495613	2	62.919
SNP_FB_0495616	2	62.919
SNP_FB_0495625	2	62.919
SNP_FB_0495643	2	62.919
SNP_FB_0495649	2	62.919
SNP_FB_0659583	2	63.593
SNP_FB_0659592	2	63.593
SNP_FB_0659593	2	63.593
SNP_FB_0659598	2	63.593
SNP_FB_0659606	2	63.593
SNP_FB_0659613	2	63.593
SNP_FB_0659619	2	63.593
SNP_FB_0659633	2	63.593
SNP_FB_0659635	2	63.593
SNP_FB_0659636	2	63.593
SNP_FB_0495939	2	63.774
SNP_FB_0495942	2	63.774
SNP_FB_0495949	2	63.774
SNP_FB_0495951	2	63.774
SNP_FB_0495955	2	63.774
SNP_FB_0495964	2	63.774
SNP_FB_0495966	2	63.774
SNP_FB_0495972	2	63.774
RosBREEDSNP_SNP_TC_33873171_Lg2_01349_MAF40_1648732_exon10	2	63.774
SNP_FB_0495984	2	63.774
SNP_FB_0961812	2	64.143
SNP_FB_0961817	2	64.143
SNP_FB_0961850	2	64.143
RosBREEDSNP_SNP_TC_33891250_Lg2_01349_MAF20_1649557_exon1	2	64.234
RosBREEDSNP_SNP_GT_33893725_Lg2_01349_MAF30_1649557_exon8	2	64.234
RosBREEDSNP_SNP_CA_33896449_Lg2_01349_MAF20_919401_exon1	2	64.234
GDsnp01349	2	64.234
SNP_FB_0496336	2	64.287
SNP_FB_0496337	2	64.287
SNP_FB_0496338	2	64.287
SNP_FB_0496340	2	64.287
SNP_FB_0496343	2	64.287
SNP_FB_0496348	2	64.287
RosBREEDSNP_SNP_GA_34054741_Lg2_RosCOS1019_MAF50_MDP0000244330_exon4	2	64.287
SNP_FB_0496358	2	64.287
SNP_FB_0961854	2	64.587
SNP_FB_0961856	2	64.587
SNP_FB_0961868	2	64.587
SNP_FB_0961869	2	64.587
RosBREEDSNP_SNP_TC_34194147_Lg2_RosCOS2050_MAF50_838967_exon2	2	64.986
RosBREEDSNP_SNP_AC_34225113_Lg2_00624_MAF40_1624980_exon2	2	64.986
RosBREEDSNP_SNP_AG_34228187_Lg2_00624_MAF20_146458_exon1	2	64.986
RosBREEDSNP_SNP_GA_34231106_Lg2_00624_MAF10_849393_exon1	2	64.986
RosBREEDSNP_SNP_AG_34233785_Lg2_00624_MAF20_983148_exon1	2	64.986
SNP_FB_0497060	2	65.758
SNP_FB_0497066	2	65.758
SNP_FB_0497067	2	65.758
SNP_FB_0497074	2	65.758
SNP_FB_0497077	2	65.758
SNP_FB_0497082	2	65.758
SNP_FB_0962089	2	66.377
SNP_FB_1086648	2	67.179
SNP_FB_1086652	2	67.179
RosBREEDSNP_SNP_AG_35490042_Lg2_00267_MAF50_MDP0000189931_exon3	2	67.526
RosBREEDSNP_SNP_TC_35446282_Lg2_155393_MAF10_155393_exon2	2	67.617
RosBREEDSNP_SNP_CA_35458744_Lg2_00267_MAF30_MDP0000279745_exon2	2	67.617
RosBREEDSNP_SNP_TC_35487462_Lg2_00267_MAF50_MDP0000296536_exon3	2	67.617
SNP_FB_0498466	2	67.775
SNP_FB_0498468	2	67.775
GDsnp00267	2	67.775
SNP_FB_0498491	2	67.775
SNP_FB_0498492	2	67.775
SNP_FB_0498497	2	67.775
SNP_FB_0498500	2	67.775
GDsnp00624	2	69.194
RosBREEDSNP_SNP_GA_36178435_Lg2_00914_MAF40_1623102_exon6	2	70.061
SNP_FB_0499608	2	70.061
SNP_FB_0499610	2	70.061
SNP_FB_0499612	2	70.061
RosBREEDSNP_SNP_TG_36182763_Lg2_00914_MAF20_1649979_exon1	2	70.061
RosBREEDSNP_SNP_GA_36185368_Lg2_00914_MAF40_521919_exon1	2	70.061
SNP_FB_0499624	2	70.061
SNP_FB_0499627	2	70.061
SNP_FB_0499629	2	70.061
SNP_FB_0499630	2	70.061
SNP_FB_0499635	2	70.061
SNP_FB_0499639	2	70.061
RosBREEDSNP_SNP_CT_36217156_Lg2_00914_MAF50_266158_exon1	2	70.174
RosBREEDSNP_SNP_GA_36362741_Lg2_01322_MAF40_1677560_exon1	2	70.354
RosBREEDSNP_SNP_TG_36331759_Lg2_01322_MAF20_MDP0000707672_exon2	2	70.605
RosBREEDSNP_SNP_CA_36329748_Lg2_01322_MAF30_MDP0000283001_exon1	2	70.605
RosBREEDSNP_SNP_CA_36357685_Lg2_01322_MAF50_522361_exon2	2	70.866
GDsnp00669	2	70.866
GDsnp01322	2	71.095
SNP_FB_0278445	2	71.386
SNP_FB_0278452	2	71.386
SNP_FB_0278453	2	71.386
SNP_FB_0278456	2	71.386
SNP_FB_0278468	2	71.386
SNP_FB_0278471	2	71.386
SNP_FB_0278472	2	71.386
SNP_FB_0214511	2	71.506
SNP_FB_1063199	2	71.782
SNP_FB_1063203	2	71.782
SNP_FB_1063207	2	71.782
SNP_FB_0501805	2	72.003
SNP_FB_0501806	2	72.003
SNP_FB_0501809	2	72.003
SNP_FB_0501810	2	72.003
SNP_FB_0501816	2	72.003
RosBREEDSNP_SNP_AC_37999186_Lg2_10007_MAF30_514932_exon1	2	72.003
SNP_FB_0501825	2	72.003
RosBREEDSNP_SNP_AG_38008622_Lg2_10007_MAF30_1629148_exon1	2	72.003
GDsnp10007	2	72.249
RosBREEDSNP_SNP_CT_38055441_Lg2_10007_MAF10_MDP0000594402_exon2	2	72.249
SNP_FB_1087142	2	72.305
SNP_FB_1087149	2	72.305
SNP_FB_1087151	2	72.305
SNP_FB_1087157	2	72.305
GDsnp00914	2	72.535
SNP_FB_0502391	2	73.197
SNP_FB_0502400	2	73.197
SNP_FB_0502401	2	73.197
SNP_FB_0502407	2	73.197
SNP_FB_0502408	2	73.197
SNP_FB_0502410	2	73.197
SNP_FB_0502931	2	74.394
SNP_FB_0502932	2	74.394
SNP_FB_0502933	2	74.394
SNP_FB_0502948	2	74.394
SNP_FB_0502949	2	74.394
SNP_FB_0502952	2	74.394
SNP_FB_0502954	2	74.394
SNP_FB_0502973	2	74.394
RosBREEDSNP_SNP_CT_38921890_Lg2_00995_MAF20_520403_exon1	2	75.038
RosBREEDSNP_SNP_TG_38924310_Lg2_00995_MAF20_MDP0000568968_exon3	2	75.038
SNP_FB_0503320	2	75.347
SNP_FB_0503322	2	75.347
SNP_FB_0503323	2	75.347
SNP_FB_0503328	2	75.347
SNP_FB_0503331	2	75.347
SNP_FB_0503332	2	75.347
SNP_FB_0503333	2	75.347
SNP_FB_0503334	2	75.347
SNP_FB_0503335	2	75.347
RosBREEDSNP_SNP_AG_38977655_Lg2_00995_MAF40_487282_exon1	2	75.347
SNP_FB_0503338	2	75.347
RosBREEDSNP_SNP_AG_39010781_Lg2_00995_MAF50_262964_exon3	2	75.667
RosBREEDSNP_SNP_TC_39014029_Lg2_00995_MAF50_MDP0000215541_exon1	2	75.667
SNP_FB_0503611	2	76.262
SNP_FB_0503613	2	76.262
SNP_FB_0503614	2	76.262
SNP_FB_0503622	2	76.262
SNP_FB_0503624	2	76.262
SNP_FB_0503627	2	76.262
SNP_FB_0503640	2	76.262
RosBREEDSNP_SNP_CT_39271679_Lg2_01938_MAF20_MDP0000241144_exon1	2	76.328
SNP_FB_0503981	2	76.692
SNP_FB_0503983	2	76.692
RosBREEDSNP_SNP_GA_39493539_Lg2_00167_MAF20_1635758_exon2	2	76.692
RosBREEDSNP_SNP_AG_39497984_Lg2_00167_MAF50_1631668_exon6	2	76.692
SNP_FB_0503998	2	76.692
SNP_FB_0504005	2	76.692
SNP_FB_0504009	2	76.692
SNP_FB_0504010	2	76.692
SNP_FB_0504011	2	76.692
SNP_FB_0504013	2	76.692
SNP_FB_0504016	2	76.692
SNP_FB_0504021	2	76.692
RosBREEDSNP_SNP_CT_39505783_Lg2_00167_MAF20_MDP0000862491_exon1	2	76.692
RosBREEDSNP_SNP_TC_39523918_Lg2_00167_MAF40_521654_exon1	2	76.855
RosBREEDSNP_SNP_GA_39526012_Lg2_00167_MAF50_1641137_exon4	2	76.855
GDsnp00167	2	76.855
RosBREEDSNP_SNP_TC_39549680_Lg2_00167_MAF30_361462_exon1	2	77.37
RosBREEDSNP_SNP_CT_39558990_Lg2_00167_MAF30_MDP0000471340_exon1	2	77.37
RosBREEDSNP_SNP_AG_39576068_Lg2_00167_MAF10_775044_exon1	2	77.37
SNP_FB_0504436	2	78.055
SNP_FB_0504437	2	78.055
SNP_FB_0504440	2	78.055
SNP_FB_0504442	2	78.055
SNP_FB_0504444	2	78.055
RosBREEDSNP_SNP_CT_40079809_Lg2_02535_MAF50_1678854_exon4	2	78.416
SNP_FB_0505183	2	78.416
SNP_FB_0505184	2	78.416
SNP_FB_0505185	2	78.416
SNP_FB_0505187	2	78.416
RosBREEDSNP_SNP_CA_40085225_Lg2_02535_MAF40_MDP0000320988_exon20	2	78.416
GDsnp02535	2	78.416
RosBREEDSNP_SNP_CA_40092827_Lg2_02535_MAF40_MDP0000258051_exon1	2	78.416
RosBREEDSNP_SNP_GA_744263_Lg3_RosCOS2149_MAF10_476168_exon1	3	0
SNP_FB_0666801	3	0.723
SNP_FB_0666809	3	0.723
SNP_FB_0666811	3	0.723
SNP_FB_0666815	3	0.723
SNP_FB_0666819	3	0.723
SNP_FB_0666823	3	0.723
SNP_FB_0666826	3	0.723
SNP_FB_0666829	3	0.723
RosBREEDSNP_SNP_AC_693011_Lg3_RosCOS2149_MAF50_30133_exon2	3	1.075
RosBREEDSNP_SNP_CT_705112_Lg3_RosCOS2149_MAF30_1661159_exon2	3	1.075
RosBREEDSNP_SNP_AG_708042_Lg3_RosCOS2149_MAF40_270922_exon1	3	1.075
SNP_FB_0506599	3	1.871
RosBREEDSNP_SNP_TC_999208_Lg3_00506_MAF40_45662_exon1	3	1.871
SNP_FB_0506601	3	1.871
SNP_FB_0506602	3	1.871
SNP_FB_0506611	3	1.871
SNP_FB_0506615	3	1.871
SNP_FB_0506616	3	1.871
RosBREEDSNP_SNP_CA_1010332_Lg3_00506_MAF10_1687129_exon1	3	1.871
RosBREEDSNP_SNP_CT_982733_Lg3_00506_MAF30_MDP0000198677_exon1	3	1.952
GDsnp00506	3	1.952
RosBREEDSNP_SNP_AG_1035920_Lg3_00506_MAF50_MDP0000302258_exon1	3	1.952
RosBREEDSNP_SNP_GA_1057933_Lg3_00506_MAF50_38325_exon2	3	1.952
RosBREEDSNP_SNP_CA_1101058_Lg3_00866_MAF40_1635871_exon1	3	2.124
RosBREEDSNP_SNP_AG_1122860_Lg3_00866_MAF20_422432_exon2	3	2.124
RosBREEDSNP_SNP_AG_1131825_Lg3_00866_MAF50_MDP0000151511_exon2	3	2.205
RosBREEDSNP_SNP_TC_1142062_Lg3_00866_MAF50_MDP0000268101_exon2	3	2.205
GDsnp00866	3	2.205
SNP_FB_0531574	3	2.637
SNP_FB_0531576	3	2.637
SNP_FB_0531581	3	2.637
SNP_FB_0531582	3	2.637
SNP_FB_0531586	3	2.637
SNP_FB_0872514	3	2.945
SNP_FB_0872515	3	2.945
SNP_FB_0872518	3	2.945
SNP_FB_0171124	3	3.031
SNP_FB_0171126	3	3.031
SNP_FB_0171130	3	3.031
SNP_FB_0171132	3	3.031
SNP_FB_0171139	3	3.031
SNP_FB_0171143	3	3.031
SNP_FB_0171157	3	3.031
SNP_FB_0171159	3	3.031
RosBREEDSNP_SNP_CT_1625242_Lg3_EH034548_MAF20_1688644_exon1	3	3.151
RosBREEDSNP_SNP_TC_1682643_Lg3_EB140229_MAF30_145018_exon1	3	3.151
RosBREEDSNP_SNP_CT_1611891_Lg3_EH034548_MAF30_1687561_exon1	3	3.151
RosBREEDSNP_SNP_TC_1741931_Lg3_EB140229_MAF40_MDP0000190972_exon3	3	3.411
RosBREEDSNP_SNP_GA_1759940_Lg3_EB140229_MAF40_751059_exon1	3	3.411
MR_7_M771	3	3.633
MR_EH034548_R235	3	3.633
SNP_FB_0507616	3	3.916
SNP_FB_0507619	3	3.916
SNP_FB_0507628	3	3.916
SNP_FB_0507630	3	3.916
SNP_FB_0507632	3	3.916
RosBREEDSNP_SNP_TC_1996499_Lg3_RosCOS1698_MAF30_1627375_exon5	3	3.916
SNP_FB_0507644	3	3.916
RosBREEDSNP_SNP_CT_1948548_Lg3_RosCOS1698_MAF50_356611_exon4	3	4.057
RosBREEDSNP_SNP_CT_1954647_Lg3_RosCOS1698_MAF10_MDP0000482564_exon1	3	4.057
RosBREEDSNP_SNP_AG_1989584_Lg3_RosCOS1698_MAF40_1647014_exon1	3	4.057
RosBREEDSNP_SNP_CT_2030123_Lg3_RosCOS1698_MAF50_1684987_exon3	3	4.057
SNP_FB_0060687	3	4.6
SNP_FB_0060688	3	4.6
SNP_FB_0060701	3	4.6
RosBREEDSNP_SNP_GA_2462827_Lg3_RosCOS1398_MAF30_1667504_exon1	3	5.697
SNP_FB_0508273	3	5.697
SNP_FB_0053133	3	6.235
SNP_FB_0053135	3	6.235
SNP_FB_0053141	3	6.235
RosBREEDSNP_SNP_CT_2659646_Lg3_02300_MAF40_1678362_exon5	3	6.316
SNP_FB_0508581	3	6.316
SNP_FB_0508582	3	6.316
SNP_FB_0508585	3	6.316
SNP_FB_0508590	3	6.316
SNP_FB_0508591	3	6.316
SNP_FB_0508593	3	6.316
SNP_FB_0508594	3	6.316
SNP_FB_0508595	3	6.316
SNP_FB_0508599	3	6.316
GDsnp02300	3	6.48
SNP_FB_1055478	3	7.044
SNP_FB_1055479	3	7.044
SNP_FB_1055488	3	7.044
SNP_FB_1055492	3	7.044
SNP_FB_1055498	3	7.044
SNP_FB_1055517	3	7.044
SNP_FB_1055518	3	7.044
SNP_FB_0508639	3	7.81
SNP_FB_0508640	3	7.81
SNP_FB_0508641	3	7.81
SNP_FB_0964033	3	8.303
SNP_FB_0964034	3	8.303
SNP_FB_0964036	3	8.303
SNP_FB_0964039	3	8.303
SNP_FB_0964042	3	8.303
SNP_FB_0964043	3	8.303
SNP_FB_0964044	3	8.303
SNP_FB_0964046	3	8.303
SNP_FB_0964049	3	8.303
SNP_FB_0964066	3	8.303
RosBREEDSNP_SNP_TC_3834966_Lg3_00124_MAF40_1646586_exon1	3	9.075
SNP_FB_0509749	3	9.486
RosBREEDSNP_SNP_CT_3897206_Lg3_00124_MAF50_1646569_exon1	3	9.486
SNP_FB_0509750	3	9.486
SNP_FB_0509751	3	9.486
SNP_FB_0509752	3	9.486
GDsnp00124	3	9.486
RosBREEDSNP_SNP_GA_3879835_Lg3_00124_MAF10_761908_exon1	3	9.57
SNP_FB_0509858	3	9.711
SNP_FB_0509863	3	9.711
SNP_FB_0509864	3	9.711
SNP_FB_0509865	3	9.711
SNP_FB_1108526	3	9.968
SNP_FB_1108527	3	9.968
SNP_FB_0510256	3	9.994
SNP_FB_0510260	3	9.994
SNP_FB_0510268	3	9.994
SNP_FB_0510270	3	9.994
SNP_FB_0510271	3	9.994
SNP_FB_0510273	3	9.994
SNP_FB_0510277	3	9.994
SNP_FB_0510280	3	9.994
SNP_FB_0510287	3	9.994
GDsnp00276	3	10.28
SNP_FB_0510353	3	10.592
SNP_FB_0510355	3	10.592
SNP_FB_0510359	3	10.592
SNP_FB_0510361	3	10.592
SNP_FB_0510362	3	10.592
SNP_FB_0510363	3	10.592
SNP_FB_0510368	3	10.592
SNP_FB_0510370	3	10.592
SNP_FB_0510372	3	10.592
RosBREEDSNP_SNP_GA_5111953_Lg3_01957_MAF20_MDP0000389025_exon1	3	10.71
RosBREEDSNP_SNP_GA_4958565_Lg3_MDP0000694489__MDP0000694489_exon1	3	10.862
SNP_FB_0510712	3	11.232
SNP_FB_0510714	3	11.232
SNP_FB_0510715	3	11.232
SNP_FB_0510716	3	11.232
SNP_FB_0510717	3	11.232
SNP_FB_0510724	3	11.232
GDsnp01957	3	11.232
SNP_FB_0510764	3	11.232
SNP_FB_0906196	3	12.296
RosBREEDSNP_SNP_GT_5177248_Lg3_01957_MAF50_MDP0000134469_exon2	3	13.181
RosBREEDSNP_SNP_CA_5949706_Lg3_01263_MAF50_581465_exon1	3	13.181
RosBREEDSNP_SNP_CT_5923532_Lg3_01263_MAF30_1677920_exon1	3	13.259
RosBREEDSNP_SNP_GA_5926913_Lg3_01263_MAF30_1673590_exon1	3	13.259
RosBREEDSNP_SNP_TC_5968340_Lg3_01263_MAF50_20343_exon1	3	13.37
SNP_FB_0512515	3	13.37
SNP_FB_0512516	3	13.37
SNP_FB_0512519	3	13.37
RosBREEDSNP_SNP_CA_6160259_Lg3_00073_MAF20_1653735_exon1	3	13.828
RosBREEDSNP_SNP_GA_6162720_Lg3_00073_MAF20_1629415_exon4	3	13.828
RosBREEDSNP_SNP_GA_6181881_Lg3_00073_MAF10_1646857_exon1	3	14.018
SNP_FB_0513152	3	14.314
SNP_FB_0513157	3	14.314
SNP_FB_0513160	3	14.314
SNP_FB_0513161	3	14.314
SNP_FB_0513165	3	14.314
SNP_FB_0513171	3	14.314
RosBREEDSNP_SNP_CA_6212477_Lg3_00073_MAF40_1667405_exon2	3	14.314
SNP_FB_0513181	3	14.314
SNP_FB_0513187	3	14.314
SNP_FB_0513201	3	14.314
GDsnp00073	3	14.614
RosBREEDSNP_SNP_GA_6242616_Lg3_00073_MAF30_1679536_exon2	3	14.827
RosBREEDSNP_SNP_GA_6539382_Lg3_01921_MAF30_1666387_exon1	3	15.332
RosBREEDSNP_SNP_AC_6543192_Lg3_01921_MAF10_MDP0000901621_exon1	3	15.332
SNP_FB_0513956	3	15.441
SNP_FB_0513959	3	15.441
SNP_FB_0513960	3	15.441
RosBREEDSNP_SNP_CT_6561113_Lg3_01921_MAF40_962276_exon1	3	15.441
SNP_FB_0513966	3	15.441
SNP_FB_1082525	3	15.983
SNP_FB_1082526	3	15.983
SNP_FB_1082531	3	15.983
SNP_FB_1082532	3	15.983
SNP_FB_1082533	3	15.983
SNP_FB_1082537	3	15.983
SNP_FB_1082539	3	15.983
SNP_FB_1082540	3	15.983
SNP_FB_1082550	3	15.983
SNP_FB_0514188	3	16.608
SNP_FB_0514189	3	16.608
SNP_FB_0514190	3	16.608
SNP_FB_0514203	3	16.608
RosBREEDSNP_SNP_CT_7138274_Lg3_01493_MAF10_MDP0000137959_exon3	3	16.874
RosBREEDSNP_SNP_CT_7140782_Lg3_01493_MAF40_MDP0000137959_exon1	3	16.874
RosBREEDSNP_SNP_AG_7164921_Lg3_01493_MAF40_MDP0000293124_exon1	3	16.881
RosBREEDSNP_SNP_AG_7171067_Lg3_01493_MAF50_357233_exon1	3	16.881
RosBREEDSNP_SNP_CT_7178316_Lg3_01493_MAF30_1666882_exon4	3	16.881
GDsnp01493	3	16.881
SNP_FB_0514806	3	16.892
RosBREEDSNP_SNP_AG_7146440_Lg3_01493_MAF20_MDP0000315272_exon4	3	16.892
SNP_FB_0514809	3	16.892
SNP_FB_0514810	3	16.892
SNP_FB_0514811	3	16.892
SNP_FB_0514812	3	16.892
SNP_FB_0514815	3	16.892
SNP_FB_0514816	3	16.892
SNP_FB_0514826	3	16.892
SNP_FB_0515428	3	18.109
SNP_FB_0515431	3	18.109
SNP_FB_0515433	3	18.109
SNP_FB_0515435	3	18.109
SNP_FB_0515440	3	18.109
SNP_FB_0515442	3	18.109
SNP_FB_0515444	3	18.109
SNP_FB_0515445	3	18.109
SNP_FB_0515934	3	18.926
SNP_FB_0515937	3	18.926
SNP_FB_0515938	3	18.926
SNP_FB_0515956	3	18.926
SNP_FB_0515957	3	18.926
SNP_FB_0515961	3	18.926
SNP_FB_0515965	3	18.926
SNP_FB_1058176	3	19.443
SNP_FB_0516377	3	19.943
SNP_FB_0516380	3	19.943
SNP_FB_0516384	3	19.943
SNP_FB_0516385	3	19.943
SNP_FB_0516386	3	19.943
SNP_FB_0516392	3	19.943
SNP_FB_0516397	3	19.943
SNP_FB_0516399	3	19.943
RosBREEDSNP_SNP_TG_8499613_Lg3_RosCOS3572_MAF40_MDP0000672480_exon1	3	20.027
RosBREEDSNP_SNP_CT_8503130_Lg3_RosCOS3572_MAF40_6179_exon1	3	20.027
RosBREEDSNP_SNP_AG_8507285_Lg3_RosCOS3572_MAF20_793561_exon1	3	20.027
RosBREEDSNP_SNP_CT_8516804_Lg3_RosCOS3572_MAF30_324882_exon1	3	20.027
SNP_FB_1114994	3	20.174
SNP_FB_0966311	3	21.041
SNP_FB_0966313	3	21.041
SNP_FB_0966316	3	21.041
SNP_FB_0966321	3	21.041
SNP_FB_0516970	3	21.052
SNP_FB_0516971	3	21.052
SNP_FB_0516974	3	21.052
SNP_FB_0516981	3	21.052
SNP_FB_0516982	3	21.052
RosBREEDSNP_SNP_AG_9121744_Lg3_RosCOS449_MAF10_491206_exon2	3	21.609
SNP_FB_0517251	3	21.929
SNP_FB_0517253	3	21.929
SNP_FB_0517255	3	21.929
SNP_FB_0517256	3	21.929
SNP_FB_0517258	3	21.929
SNP_FB_0517263	3	21.929
RosBREEDSNP_SNP_CT_9091637_Lg3_RosCOS449_MAF40_1667685_exon1	3	21.929
RosBREEDSNP_SNP_GT_9093756_Lg3_RosCOS449_MAF20_570407_exon1	3	21.929
RosBREEDSNP_SNP_TC_9101679_Lg3_RosCOS449_MAF30_519186_exon1	3	21.929
RosBREEDSNP_SNP_CA_9464559_Lg3_02195_MAF10_1626126_exon1	3	22.211
RosBREEDSNP_SNP_GA_9496433_Lg3_02195_MAF30_1675854_exon1	3	22.211
RosBREEDSNP_SNP_AG_9544220_Lg3_02195_MAF50_1685314_exon2	3	22.481
SNP_FB_0518011	3	22.594
SNP_FB_0518012	3	22.594
SNP_FB_0518016	3	22.594
RosBREEDSNP_SNP_CT_9532664_Lg3_02195_MAF50_MDP0000680806_exon1	3	22.594
SNP_FB_0518032	3	22.594
SNP_FB_0966543	3	23.032
SNP_FB_0966546	3	23.032
SNP_FB_0966551	3	23.032
SNP_FB_0966555	3	23.032
SNP_FB_0966558	3	23.032
SNP_FB_0966560	3	23.032
SNP_FB_1115013	3	23.981
SNP_FB_1115014	3	23.981
SNP_FB_1115015	3	23.981
SNP_FB_1115016	3	23.981
SNP_FB_1115020	3	23.981
SNP_FB_1115031	3	23.981
SNP_FB_1115033	3	23.981
SNP_FB_1088347	3	24.032
SNP_FB_1088348	3	24.032
SNP_FB_1088358	3	24.032
SNP_FB_1088361	3	24.032
RosBREEDSNP_SNP_TG_9950780_Lg3_01990_MAF20_1650542_exon1	3	24.109
SNP_FB_0518713	3	24.109
SNP_FB_0518719	3	24.109
SNP_FB_0518723	3	24.109
SNP_FB_0518727	3	24.109
RosBREEDSNP_SNP_GA_9966749_Lg3_01990_MAF10_266458_exon1	3	24.225
RosBREEDSNP_SNP_TC_9974411_Lg3_01990_MAF40_MDP0000186984_exon1	3	24.225
SNP_FB_0966808	3	24.345
SNP_FB_0967290	3	24.68
SNP_FB_0967294	3	24.68
SNP_FB_0967295	3	24.68
SNP_FB_0967304	3	24.68
SNP_FB_0519392	3	24.822
SNP_FB_0519395	3	24.822
SNP_FB_0519397	3	24.822
SNP_FB_0519398	3	24.822
SNP_FB_0519403	3	24.822
SNP_FB_0519418	3	24.822
SNP_FB_0519428	3	24.822
SNP_FB_0519976	3	26.352
RosBREEDSNP_SNP_GT_10498941_Lg3_00194_MAF10_MDP0000276307_exon2	3	26.352
SNP_FB_0519985	3	26.352
SNP_FB_0519986	3	26.352
SNP_FB_0519988	3	26.352
RosBREEDSNP_SNP_TG_10504649_Lg3_00194_MAF40_262232_exon1	3	26.352
RosBREEDSNP_SNP_AC_10506816_Lg3_00194_MAF30_MDP0000322025_exon1	3	26.352
RosBREEDSNP_SNP_TG_10518958_Lg3_00194_MAF10_109422_exon1	3	26.76
RosBREEDSNP_SNP_CA_10537812_Lg3_00194_MAF30_436195_exon1	3	26.76
RosBREEDSNP_SNP_TG_10540206_Lg3_00194_MAF20_346466_exon1	3	26.76
SNP_FB_0520431	3	27.175
SNP_FB_0520433	3	27.175
SNP_FB_0520435	3	27.175
SNP_FB_0520436	3	27.175
SNP_FB_0520439	3	27.175
GDsnp00874	3	27.495
RosBREEDSNP_SNP_GA_10707191_Lg3_00874_MAF50_1649316_exon1	3	27.495
GDsnp00194	3	27.857
SNP_FB_1084121	3	27.899
SNP_FB_0967952	3	27.946
SNP_FB_0967957	3	27.946
SNP_FB_0967968	3	27.946
SNP_FB_0967988	3	27.946
SNP_FB_0909627	3	27.959
SNP_FB_0909633	3	27.959
SNP_FB_0521105	3	28.079
SNP_FB_0521106	3	28.079
SNP_FB_0521107	3	28.079
RosBREEDSNP_SNP_CT_10663755_Lg3_00874_MAF40_MDP0000247488_exon4	3	28.335
RosBREEDSNP_SNP_CT_11552808_Lg3_02220_MAF20_MDP0000197315_exon2	3	28.891
GDsnp02220	3	29.076
SNP_FB_0522112	3	29.076
RosBREEDSNP_SNP_TC_11572647_Lg3_02220_MAF50_MDP0000570186_exon1	3	29.076
RosBREEDSNP_SNP_CT_11933435_Lg3_01885_MAF20_MDP0000884780_exon1	3	29.91
GDsnp01885	3	29.91
SNP_FB_1088741	3	30.044
SNP_FB_1088745	3	30.044
SNP_FB_1088748	3	30.044
RosBREEDSNP_SNP_TG_11994788_Lg3_01885_MAF30_511837_exon1	3	30.108
SNP_FB_0522930	3	30.108
SNP_FB_0522934	3	30.108
SNP_FB_0522937	3	30.108
SNP_FB_0522939	3	30.108
SNP_FB_0522941	3	30.108
SNP_FB_0523595	3	30.337
SNP_FB_0523602	3	30.337
SNP_FB_0523614	3	30.337
SNP_FB_0523621	3	30.337
SNP_FB_0523626	3	30.337
SNP_FB_0523629	3	30.337
SNP_FB_0739942	3	31.468
SNP_FB_0739943	3	31.468
SNP_FB_0739950	3	31.468
SNP_FB_0739957	3	31.468
SNP_FB_0739964	3	31.468
SNP_FB_0739977	3	31.468
SNP_FB_0525277	3	31.506
SNP_FB_0525284	3	31.506
SNP_FB_0525286	3	31.506
SNP_FB_0525289	3	31.506
RosBREEDSNP_SNP_GA_12760479_Lg3_02020_MAF50_1633838_exon4	3	31.543
SNP_FB_0441636	3	31.576
SNP_FB_0441638	3	31.576
SNP_FB_0441639	3	31.576
SNP_FB_0441642	3	31.576
SNP_FB_0441679	3	31.576
SNP_FB_0524740	3	31.621
SNP_FB_0524741	3	31.621
SNP_FB_0524745	3	31.621
SNP_FB_0524762	3	31.621
GDsnp02020	3	31.621
SNP_FB_0524775	3	31.621
SNP_FB_0524777	3	31.621
RosBREEDSNP_SNP_CT_13512352_Lg3_57248__57248_exon1	3	31.88
SNP_FB_0526347	3	32.625
SNP_FB_0526081	3	32.681
SNP_FB_0526085	3	32.681
SNP_FB_0526094	3	32.681
SNP_FB_0526105	3	32.681
SNP_FB_0526114	3	32.681
SNP_FB_0526121	3	32.681
SNP_FB_0526125	3	32.681
SNP_FB_0226247	3	32.894
SNP_FB_0226249	3	32.894
SNP_FB_0226250	3	32.894
SNP_FB_0226262	3	32.894
SNP_FB_0526748	3	33.491
RosBREEDSNP_SNP_GA_14445035_Lg3_01124_MAF50_530134_exon1	3	33.491
SNP_FB_0526754	3	33.491
RosBREEDSNP_SNP_GA_14457107_Lg3_01124_MAF40_MDP0000155390_exon1	3	33.491
SNP_FB_0528085	3	34.548
SNP_FB_0528089	3	34.548
SNP_FB_0528097	3	34.548
SNP_FB_0528100	3	34.548
SNP_FB_0528106	3	34.548
SNP_FB_0528607	3	34.642
SNP_FB_0528609	3	34.642
SNP_FB_0528610	3	34.642
SNP_FB_0528611	3	34.642
SNP_FB_0528613	3	34.642
RosBREEDSNP_SNP_GA_15329250_Lg3_02546_MAF20_MDP0000316658_exon2	3	34.642
SNP_FB_0528620	3	34.642
SNP_FB_0528626	3	34.642
SNP_FB_1088891	3	34.725
GDsnp02546	3	34.829
RosBREEDSNP_SNP_AG_15369623_Lg3_02546_MAF40_1618444_exon2	3	34.829
SNP_FB_0989069	3	35.053
SNP_FB_0989070	3	35.053
SNP_FB_0989074	3	35.053
SNP_FB_0989077	3	35.053
SNP_FB_0989081	3	35.053
SNP_FB_0989088	3	35.053
SNP_FB_0989089	3	35.053
SNP_FB_0989094	3	35.053
SNP_FB_0989096	3	35.053
SNP_FB_0989098	3	35.053
SNP_FB_0750651	3	35.299
SNP_FB_0750655	3	35.299
SNP_FB_0750662	3	35.299
SNP_FB_0750664	3	35.299
SNP_FB_0750676	3	35.299
SNP_FB_0529492	3	36.196
SNP_FB_0529493	3	36.196
SNP_FB_0529522	3	36.196
SNP_FB_0529527	3	36.196
SNP_FB_0529538	3	36.196
SNP_FB_0529539	3	36.196
SNP_FB_0529675	3	36.425
RosBREEDSNP_SNP_AG_16704372_Lg3_14441__14441_exon1	3	36.425
RosBREEDSNP_SNP_TC_16704383_Lg3_14441_MAF20_14441_exon1	3	36.425
RosBREEDSNP_SNP_TG_16704479_Lg3_14441_MAF40_14441_exon1	3	36.425
SNP_FB_0529680	3	36.425
SNP_FB_0529703	3	36.425
RosBREEDSNP_SNP_GA_16990247_Lg3_00921_MAF30_1662533_exon2	3	36.996
RosBREEDSNP_SNP_AC_16948009_Lg3_00921_MAF50_1682392_exon1	3	37.255
GDsnp00921	3	37.255
RosBREEDSNP_SNP_AG_16988161_Lg3_00921_MAF20_MDP0000188581_exon2	3	37.255
SNP_FB_0530627	3	37.386
SNP_FB_0530628	3	37.386
SNP_FB_0530629	3	37.386
SNP_FB_0530651	3	37.386
SNP_FB_0530654	3	37.386
RosBREEDSNP_SNP_CT_18379820_Lg3_02690_MAF20_MDP0000522401_exon2	3	37.479
SNP_FB_0932246	3	37.479
SNP_FB_0932248	3	37.479
SNP_FB_0970299	3	37.506
SNP_FB_0970302	3	37.506
RosBREEDSNP_SNP_CT_18399291_Lg3_02690_MAF20_MDP0000659822_exon1	3	37.63
SNP_FB_0702808	3	37.889
SNP_FB_0702811	3	37.889
SNP_FB_0702820	3	37.889
SNP_FB_0702838	3	37.889
SNP_FB_0487698	3	37.899
SNP_FB_0487702	3	37.899
SNP_FB_0487706	3	37.899
SNP_FB_0487720	3	37.899
SNP_FB_0487722	3	37.899
SNP_FB_0531788	3	37.953
SNP_FB_0531789	3	37.953
SNP_FB_0531790	3	37.953
SNP_FB_0531791	3	37.953
SNP_FB_0531792	3	37.953
SNP_FB_0531795	3	37.953
SNP_FB_0970328	3	37.956
RosBREEDSNP_SNP_GA_18978889_Lg3_02804_MAF50_501695_exon2	3	37.956
SNP_FB_0970332	3	37.956
GDsnp02804	3	37.956
SNP_FB_0532324	3	38.048
SNP_FB_0532325	3	38.048
SNP_FB_0532326	3	38.048
SNP_FB_0532327	3	38.048
SNP_FB_0532328	3	38.048
SNP_FB_0532332	3	38.048
SNP_FB_0532334	3	38.048
SNP_FB_0532335	3	38.048
SNP_FB_0970417	3	38.05
SNP_FB_0970428	3	38.05
SNP_FB_0970430	3	38.05
SNP_FB_0532568	3	38.474
SNP_FB_0532569	3	38.474
SNP_FB_0532571	3	38.474
SNP_FB_0532578	3	38.474
SNP_FB_0532580	3	38.474
SNP_FB_0532587	3	38.474
SNP_FB_0532855	3	39.05
SNP_FB_0532857	3	39.05
SNP_FB_0532862	3	39.05
SNP_FB_0532869	3	39.05
SNP_FB_0532870	3	39.05
SNP_FB_0532871	3	39.05
SNP_FB_0987796	3	39.374
SNP_FB_0987797	3	39.374
SNP_FB_0533167	3	39.528
SNP_FB_0533170	3	39.528
SNP_FB_0533171	3	39.528
SNP_FB_0533178	3	39.528
SNP_FB_0533179	3	39.528
SNP_FB_0533188	3	39.528
SNP_FB_0533202	3	39.528
SNP_FB_0534175	3	39.728
SNP_FB_0534189	3	39.728
SNP_FB_0534191	3	39.728
SNP_FB_0534192	3	39.728
SNP_FB_1114911	3	39.873
SNP_FB_0511284	3	40.211
SNP_FB_0511285	3	40.211
SNP_FB_0511289	3	40.211
SNP_FB_0535685	3	40.32
SNP_FB_0535687	3	40.32
SNP_FB_0535691	3	40.32
RosBREEDSNP_SNP_CT_23257985_Lg3_snpEB148130_MAF40_MDP0000171430_exon1	3	40.32
SNP_FB_0535696	3	40.32
RosBREEDSNP_SNP_AC_23309867_Lg3_00663_MAF20_1664865_exon3	3	40.479
RosBREEDSNP_SNP_GA_23307044_Lg3_00663_MAF10_1632392_exon3	3	40.479
RosBREEDSNP_SNP_CT_23354406_Lg3_00663_MAF30_396803_exon1	3	40.78
RosBREEDSNP_SNP_GA_23360673_Lg3_00663_MAF30_1631147_exon2	3	40.78
RosBREEDSNP_SNP_CT_24111076_Lg3_01728_MAF50_MDP0000322019_exon3	3	41.155
SNP_FB_0536351	3	41.155
SNP_FB_0536355	3	41.155
SNP_FB_0536356	3	41.155
SNP_FB_0536357	3	41.155
SNP_FB_0536359	3	41.155
SNP_FB_0536360	3	41.155
SNP_FB_0536361	3	41.155
SNP_FB_0536365	3	41.155
RosBREEDSNP_SNP_GA_24141313_Lg3_01728_MAF10_MDP0000161783_exon2	3	41.268
GDsnp01728	3	41.268
RosBREEDSNP_SNP_CA_24158738_Lg3_01728_MAF30_MDP0000161781_exon1	3	41.395
GDsnp00955	3	41.62
SNP_FB_0537033	3	42.066
SNP_FB_0537040	3	42.066
RosBREEDSNP_SNP_TC_24524197_Lg3_RosCOS430_MAF10_135808_exon1	3	42.066
SNP_FB_0537050	3	42.066
SNP_FB_0537054	3	42.066
SNP_FB_0915083	3	42.259
SNP_FB_0915099	3	42.259
SNP_FB_0915100	3	42.259
SNP_FB_1072223	3	42.458
SNP_FB_1072225	3	42.458
SNP_FB_1072228	3	42.458
SNP_FB_1072230	3	42.458
SNP_FB_0912450	3	42.726
SNP_FB_0912451	3	42.726
SNP_FB_0537437	3	42.832
SNP_FB_1105286	3	42.933
SNP_FB_1105289	3	42.933
SNP_FB_1105290	3	42.933
SNP_FB_1105297	3	42.933
SNP_FB_1105299	3	42.933
SNP_FB_0075836	3	42.985
SNP_FB_0075845	3	42.985
SNP_FB_0075865	3	42.985
SNP_FB_0075868	3	42.985
RosBREEDSNP_SNP_GT_25471087_Lg3_00278_MAF20_267651_exon1	3	43.144
SNP_FB_0537599	3	43.144
SNP_FB_0537608	3	43.144
SNP_FB_0537612	3	43.144
SNP_FB_0537620	3	43.144
SNP_FB_0582598	3	43.455
SNP_FB_0582602	3	43.455
SNP_FB_1019688	3	43.669
SNP_FB_1019689	3	43.669
SNP_FB_1019696	3	43.669
SNP_FB_1019701	3	43.669
SNP_FB_1019704	3	43.669
SNP_FB_1019706	3	43.669
SNP_FB_0537676	3	43.675
SNP_FB_0537677	3	43.675
SNP_FB_0537678	3	43.675
RosBREEDSNP_SNP_AG_25869287_Lg3_01642_MAF40_423693_exon2	3	43.675
SNP_FB_0537680	3	43.675
RosBREEDSNP_SNP_CA_25875765_Lg3_01642_MAF30_616296_exon1	3	43.675
SNP_FB_0099453	3	43.743
SNP_FB_0099458	3	43.743
SNP_FB_0099464	3	43.743
GDsnp01642	3	44.304
RosBREEDSNP_SNP_TC_25900349_Lg3_01642_MAF50_1642190_exon4	3	44.304
RosBREEDSNP_SNP_CA_25903444_Lg3_01642_MAF40_476883_exon1	3	44.304
SNP_FB_0538276	3	44.679
SNP_FB_0538278	3	44.679
SNP_FB_0538282	3	44.679
SNP_FB_0538287	3	44.679
SNP_FB_0538841	3	45.243
SNP_FB_0538850	3	45.243
SNP_FB_0538851	3	45.243
SNP_FB_0538856	3	45.243
SNP_FB_0538868	3	45.243
SNP_FB_0538875	3	45.243
SNP_FB_0932003	3	45.514
SNP_FB_0385336	3	45.737
SNP_FB_0385351	3	45.737
SNP_FB_0385352	3	45.737
SNP_FB_0539099	3	46.179
SNP_FB_0539100	3	46.179
SNP_FB_0539106	3	46.179
SNP_FB_0539107	3	46.179
GDsnp01487	3	46.179
SNP_FB_0539115	3	46.179
SNP_FB_0539117	3	46.179
SNP_FB_0539118	3	46.179
SNP_FB_0539119	3	46.179
SNP_FB_0539120	3	46.179
RosBREEDSNP_SNP_GA_27212656_Lg3_01487_MAF30_45401_exon1	3	46.348
RosBREEDSNP_SNP_CA_27219279_Lg3_01487_MAF30_1635193_exon1	3	46.348
SNP_FB_0421295	3	46.816
SNP_FB_0421299	3	46.816
SNP_FB_0421300	3	46.816
SNP_FB_0421310	3	46.816
SNP_FB_0421313	3	46.816
SNP_FB_0421316	3	46.816
SNP_FB_0539481	3	46.963
SNP_FB_0539502	3	46.963
SNP_FB_0539505	3	46.963
SNP_FB_0539959	3	47.639
SNP_FB_0539961	3	47.639
SNP_FB_0539966	3	47.639
SNP_FB_0539968	3	47.639
GDsnp00607	3	47.639
SNP_FB_0539974	3	47.639
SNP_FB_0539978	3	47.639
SNP_FB_0539980	3	47.639
RosBREEDSNP_SNP_TC_27745711_Lg3_00607_MAF20_1670076_exon1	3	48.092
SNP_FB_0972381	3	48.422
SNP_FB_0972394	3	48.422
SNP_FB_0972396	3	48.422
SNP_FB_0972401	3	48.422
SNP_FB_1089463	3	49.344
SNP_FB_1089469	3	49.344
SNP_FB_1089473	3	49.344
SNP_FB_1089476	3	49.344
SNP_FB_1089477	3	49.344
SNP_FB_0540929	3	49.761
SNP_FB_0540935	3	49.761
GDsnp02143	3	49.761
SNP_FB_0540940	3	49.761
SNP_FB_0540943	3	49.761
SNP_FB_0540949	3	49.761
SNP_FB_0598052	3	51.033
SNP_FB_0598053	3	51.033
SNP_FB_0988852	3	51.256
SNP_FB_0988854	3	51.256
SNP_FB_0988856	3	51.256
SNP_FB_0988858	3	51.256
SNP_FB_0988860	3	51.256
SNP_FB_0988868	3	51.256
SNP_FB_0988872	3	51.256
SNP_FB_0972700	3	51.625
SNP_FB_0972706	3	51.625
RosBREEDSNP_SNP_AG_29362868_Lg3_02463_MAF20_1649846_exon3	3	51.986
SNP_FB_0541806	3	51.986
SNP_FB_0541807	3	51.986
SNP_FB_0541809	3	51.986
SNP_FB_0541811	3	51.986
SNP_FB_0541816	3	51.986
SNP_FB_0541821	3	51.986
RosBREEDSNP_SNP_CT_29370809_Lg3_02463_MAF30_1621936_exon9	3	51.986
SNP_FB_0541828	3	51.986
GDsnp02463	3	52.14
RosBREEDSNP_SNP_CT_29382159_Lg3_02463_MAF50_MDP0000320790_exon3	3	52.14
SNP_FB_0972921	3	52.744
SNP_FB_0972924	3	52.744
SNP_FB_0972927	3	52.744
SNP_FB_0972932	3	52.744
RosBREEDSNP_SNP_GT_29645640_Lg3_01969_MAF30_187070_exon1	3	52.928
GDsnp01969	3	52.928
SNP_FB_0542263	3	52.928
SNP_FB_0542265	3	52.928
SNP_FB_0542273	3	52.928
SNP_FB_0542275	3	52.928
SNP_FB_0542277	3	52.928
RosBREEDSNP_SNP_GT_29674295_Lg3_01969_MAF50_919825_exon1	3	53.155
RosBREEDSNP_SNP_CT_29843361_Lg3_01604_MAF50_1651320_exon3	3	53.527
SNP_FB_0542655	3	53.527
SNP_FB_0542660	3	53.527
SNP_FB_0542662	3	53.527
SNP_FB_0542663	3	53.527
RosBREEDSNP_SNP_TC_29875324_Lg3_01604_MAF50_213139_exon2	3	53.826
RosBREEDSNP_SNP_CT_29946084_Lg3_01937_MAF50_1629511_exon2	3	53.826
GDsnp01937	3	53.826
SNP_FB_0973256	3	53.982
SNP_FB_0973262	3	53.982
SNP_FB_0973266	3	53.982
GDsnp00663	3	54.311
SNP_FB_0973318	3	54.393
SNP_FB_0973324	3	54.393
SNP_FB_0973327	3	54.393
SNP_FB_0973331	3	54.393
SNP_FB_0973333	3	54.393
SNP_FB_0543921	3	54.974
SNP_FB_0543923	3	54.974
SNP_FB_0543925	3	54.974
SNP_FB_0543926	3	54.974
SNP_FB_0543928	3	54.974
SNP_FB_0543929	3	54.974
SNP_FB_0543932	3	54.974
SNP_FB_0544628	3	55.631
SNP_FB_0544629	3	55.631
SNP_FB_0544630	3	55.631
SNP_FB_0544635	3	55.631
RosBREEDSNP_SNP_TC_31098089_Lg3_01779_MAF40_645461_exon2	3	55.631
RosBREEDSNP_SNP_CT_31100089_Lg3_01779_MAF50_MDP0000294017_exon1	3	55.631
RosBREEDSNP_SNP_AG_31143040_Lg3_01779_MAF50_MDP0000140211_exon2	3	55.822
GDsnp01779	3	55.822
RosBREEDSNP_SNP_AG_31160644_Lg3_01779_MAF30_535055_exon1	3	55.822
SNP_FB_0545607	3	56.768
RosBREEDSNP_SNP_CT_31543437_Lg3_MDP0000678562_MAF40_MDP0000678562_exon1	3	56.768
SNP_FB_0546048	3	57.44
SNP_FB_0546079	3	57.44
SNP_FB_0546089	3	57.44
SNP_FB_0974181	3	57.884
SNP_FB_0546475	3	58.068
SNP_FB_0546478	3	58.068
SNP_FB_0546485	3	58.068
SNP_FB_0546491	3	58.068
SNP_FB_0546498	3	58.068
SNP_FB_0546502	3	58.068
SNP_FB_0546506	3	58.068
SNP_FB_0546521	3	58.068
SNP_FB_0546523	3	58.068
RosBREED_SNP_TC_32129472_Lg3	3	58.388
SNP_FB_0546805	3	58.919
SNP_FB_0546811	3	58.919
SNP_FB_0546817	3	58.919
SNP_FB_0546818	3	58.919
SNP_FB_0546819	3	58.919
SNP_FB_0546827	3	58.919
SNP_FB_0546828	3	58.919
SNP_FB_0546834	3	58.919
SNP_FB_0547161	3	59.65
SNP_FB_0547168	3	59.65
SNP_FB_0547173	3	59.65
SNP_FB_0547187	3	59.65
SNP_FB_0547611	3	59.868
SNP_FB_0547644	3	59.868
SNP_FB_0547650	3	59.868
RosBREEDSNP_SNP_CT_32731988_Lg3_01329_MAF30_471179_exon1	3	59.965
RosBREEDSNP_SNP_AG_32737388_Lg3_01329_MAF20_359898_exon1	3	59.965
GDsnp01329	3	59.965
SNP_FB_0974551	3	60.034
SNP_FB_0974555	3	60.034
SNP_FB_0974556	3	60.034
SNP_FB_0974568	3	60.034
SNP_FB_0974570	3	60.034
RosBREEDSNP_SNP_AG_33280114_Lg3_01667_MAF20_1660953_exon1	3	60.13
SNP_FB_0548155	3	60.13
RosBREEDSNP_SNP_AG_33286299_Lg3_01667_MAF30_483376_exon3	3	60.13
SNP_FB_0011060	3	60.455
SNP_FB_0011074	3	60.455
SNP_FB_0011075	3	60.455
SNP_FB_0011077	3	60.455
SNP_FB_0011080	3	60.455
SNP_FB_0011095	3	60.455
SNP_FB_0011101	3	60.455
SNP_FB_0011104	3	60.455
SNP_FB_0548698	3	60.991
SNP_FB_0548708	3	60.991
SNP_FB_0548710	3	60.991
SNP_FB_0548717	3	60.991
RosBREEDSNP_SNP_CA_33670772_Lg3_01014_MAF40_282614_exon1	3	60.991
GDsnp01014	3	60.991
RosBREEDSNP_SNP_CT_33672910_Lg3_01014_MAF30_1641420_exon5	3	60.991
SNP_FB_0010610	3	61.092
SNP_FB_0010613	3	61.092
SNP_FB_0010617	3	61.092
SNP_FB_0010620	3	61.092
SNP_FB_0010621	3	61.092
SNP_FB_0010622	3	61.092
SNP_FB_0010624	3	61.092
SNP_FB_0010626	3	61.092
SNP_FB_0010630	3	61.092
SNP_FB_0551718	3	61.319
SNP_FB_0551724	3	61.319
SNP_FB_0551729	3	61.319
SNP_FB_0551732	3	61.319
SNP_FB_0551734	3	61.319
SNP_FB_0551735	3	61.319
SNP_FB_0551739	3	61.319
SNP_FB_0551754	3	61.319
SNP_FB_0551755	3	61.319
SNP_FB_1106694	3	61.617
SNP_FB_1106695	3	61.617
SNP_FB_1106696	3	61.617
SNP_FB_1118249	3	61.786
SNP_FB_1118250	3	61.786
SNP_FB_1118251	3	61.786
SNP_FB_1118252	3	61.786
SNP_FB_1118253	3	61.786
SNP_FB_1118255	3	61.786
SNP_FB_1118257	3	61.786
SNP_FB_1118258	3	61.786
SNP_FB_0810253	3	62.096
SNP_FB_0810254	3	62.096
SNP_FB_0810256	3	62.096
SNP_FB_0810258	3	62.096
SNP_FB_0810261	3	62.096
SNP_FB_0810263	3	62.096
SNP_FB_0810272	3	62.096
SNP_FB_0810275	3	62.096
SNP_FB_0810295	3	62.096
SNP_FB_0551894	3	62.567
SNP_FB_0551900	3	62.567
RosBREEDSNP_SNP_AC_34431436_Lg3_02030_MAF20_MDP0000155220_exon12	3	63.127
RosBREEDSNP_SNP_CT_34437600_Lg3_02030_MAF20_MDP0000155220_exon1	3	63.127
RosBREEDSNP_SNP_AG_34439805_Lg3_02030_MAF50_1676194_exon1	3	63.127
RosBREEDSNP_SNP_AG_34459777_Lg3_02030_MAF40_MDP0000286021_exon3	3	63.243
GDsnp02030	3	63.243
SNP_FB_1090245	3	63.282
SNP_FB_1090246	3	63.282
SNP_FB_1090248	3	63.282
SNP_FB_1090254	3	63.282
SNP_FB_1090256	3	63.282
SNP_FB_1090287	3	63.282
SNP_FB_1090288	3	63.282
RosBREEDSNP_SNP_GA_34442034_Lg3_02030_MAF40_MDP0000149890_exon2	3	63.401
SNP_FB_0549670	3	63.401
SNP_FB_0549674	3	63.401
SNP_FB_0550342	3	63.744
SNP_FB_0550343	3	63.744
SNP_FB_0550346	3	63.744
SNP_FB_0550349	3	63.744
SNP_FB_0550350	3	63.744
SNP_FB_0550351	3	63.744
SNP_FB_0975448	3	64.379
SNP_FB_0975451	3	64.379
SNP_FB_0975457	3	64.379
SNP_FB_0975460	3	64.379
SNP_FB_0975461	3	64.379
SNP_FB_0975465	3	64.379
SNP_FB_0975467	3	64.379
RosBREEDSNP_SNP_GA_36468422_Lg3_RosCOS1799_MAF20_1663564_exon3	3	64.743
SNP_FB_0552080	3	64.743
SNP_FB_0552081	3	64.743
SNP_FB_0552082	3	64.743
RosBREEDSNP_SNP_CA_36475074_Lg3_RosCOS1799_MAF30_MDP0000264703_exon3	3	64.743
SNP_FB_0552088	3	64.743
SNP_FB_0552103	3	64.743
SNP_FB_0552104	3	64.743
SNP_FB_0552107	3	64.743
SNP_FB_0552121	3	64.743
RosBREEDSNP_SNP_CT_36483536_Lg3_RosCOS1799_MAF40_107803_exon1	3	64.743
RosBREEDSNP_SNP_TG_36486314_Lg3_RosCOS1799_MAF40_MDP0000794885_exon4	3	64.743
RosBREEDSNP_SNP_GA_36768517_Lg3_RosCOS3591_MAF30_1640680_exon1	3	65.37
RosBREEDSNP_SNP_CA_36780856_Lg3_RosCOS3591_MAF50_1686094_exon2	3	65.37
SNP_FB_0552732	3	65.701
SNP_FB_0552734	3	65.701
SNP_FB_0552753	3	65.701
SNP_FB_0552755	3	65.701
SNP_FB_0552771	3	65.701
SNP_FB_0552775	3	65.701
SNP_FB_0552782	3	65.701
SNP_FB_1090550	3	66.01
RosBREEDSNP_SNP_TC_37060927_Lg3_00664_MAF20_1663233_exon1	3	66.363
SNP_FB_0553327	3	66.363
SNP_FB_0553333	3	66.363
SNP_FB_0553336	3	66.363
SNP_FB_0553338	3	66.363
SNP_FB_0553340	3	66.363
SNP_FB_0553342	3	66.363
SNP_FB_0553343	3	66.363
SNP_FB_0553344	3	66.363
SNP_FB_0553348	3	66.363
RosBREEDSNP_SNP_TG_37069303_Lg3_00664_MAF40_MDP0000320472_exon4	3	66.363
RosBREEDSNP_SNP_TC_37087735_Lg3_00664_MAF40_83350_exon1	3	66.71
GDsnp00664	3	66.71
RosBREEDSNP_SNP_AG_37110581_Lg3_00664_MAF50_497449_exon2	3	66.71
RosBREEDSNP_SNP_GT_37144010_Lg3_00664_MAF30_MDP0000319123_exon2	3	66.71
SNP_FB_0976061	3	67.297
SNP_FB_0976062	3	67.297
SNP_FB_0976063	3	67.297
SNP_FB_1090643	3	68.275
SNP_FB_1090645	3	68.275
SNP_FB_1090649	3	68.275
RosBREEDSNP_SNP_TC_37496618_Lg3_01822_MAF20_377044_exon1	3	69.217
SNP_FB_0554331	3	69.217
SNP_FB_0554332	3	69.217
SNP_FB_0554339	3	69.217
SNP_FB_0554340	3	69.217
SNP_FB_0554341	3	69.217
SNP_FB_0554347	3	69.217
SNP_FB_0554353	3	69.217
SNP_FB_0554355	3	69.217
SNP_FB_0554357	3	69.217
GDsnp01822	3	69.439
RosBREEDSNP_SNP_TC_37545191_Lg3_01822_MAF30_263823_exon1	3	69.439
RosBREEDSNP_SNP_CT_37548828_Lg3_01822_MAF10_MDP0000275953_exon2	3	69.439
SNP_FB_0554485	3	70.16
SNP_FB_0554488	3	70.16
SNP_FB_0554490	3	70.16
SNP_FB_0557649	3	70.355
SNP_FB_0557651	3	70.355
SNP_FB_0557652	3	70.355
SNP_FB_0557658	3	70.355
SNP_FB_0557662	3	70.355
SNP_FB_0557663	3	70.355
SNP_FB_0557665	3	70.355
SNP_FB_0557669	3	70.355
SNP_FB_0557670	3	70.355
SNP_FB_0557678	3	70.355
SNP_FB_0554546	3	70.724
SNP_FB_0554550	3	70.724
SNP_FB_0554551	3	70.724
SNP_FB_0554555	3	70.724
SNP_FB_0554562	3	70.724
SNP_FB_0554568	3	70.724
SNP_FB_0554586	3	70.724
SNP_FB_0554591	3	70.724
SNP_FB_0554981	3	70.948
SNP_FB_0554982	3	70.948
RosBREEDSNP_SNP_GA_38241319_Lg3_snpCN897901_MAF40_44332_exon1	3	70.948
RosBREEDSNP_SNP_TG_38243554_Lg3_snpCN897901_MAF40_MDP0000267643_exon4	3	70.948
SNP_FB_0554983	3	70.948
RosBREEDSNP_SNP_GA_38252402_Lg3_snpCN897901_MAF30_517711_exon2	3	71.126
RosBREEDSNP_SNP_TG_38255070_Lg3_snpCN897901_MAF50_405974_exon1	3	71.126
RosBREEDSNP_SNP_CA_38265327_Lg3_snpCN897901_MAF20_146428_exon2	3	71.126
RosBREEDSNP_SNP_GA_38267677_Lg3_snpCN897901_MAF20_1688561_exon1	3	71.126
RosBREEDSNP_SNP_CT_38270178_Lg3_snpCN897901_MAF10_1638302_exon2	3	71.126
RosBREEDSNP_SNP_GA_38273471_Lg3_snpCN897901_MAF50_1683481_exon5	3	71.126
SNP_FB_0976350	3	71.424
SNP_FB_0976351	3	71.424
SNP_FB_0976353	3	71.424
RosBREEDSNP_SNP_TC_38404072_Lg3_00319_MAF50_794407_exon1	3	71.638
RosBREEDSNP_SNP_TC_38419350_Lg3_00319_MAF50_MDP0000270387_exon3	3	71.638
GDsnp00319	3	71.638
RosBREEDSNP_SNP_AG_38459727_Lg3_00319_MAF40_MDP0000278460_exon11	3	71.638
SNP_FB_0555678	3	72.592
SNP_FB_0555681	3	72.592
SNP_FB_0555682	3	72.592
SNP_FB_0555705	3	72.592
SNP_FB_0976585	3	73.002
SNP_FB_0976587	3	73.002
GDsnp01604	3	73.415
SNP_FB_0556152	3	73.567
SNP_FB_0556155	3	73.567
SNP_FB_0556161	3	73.567
SNP_FB_0556171	3	73.567
SNP_FB_0556174	3	73.567
SNP_FB_0556179	3	73.567
SNP_FB_0556185	3	73.567
SNP_FB_1090857	3	73.694
SNP_FB_1090859	3	73.694
SNP_FB_1090863	3	73.694
SNP_FB_1090865	3	73.694
SNP_FB_1090867	3	73.694
SNP_FB_1090868	3	73.694
SNP_FB_0556864	3	73.947
SNP_FB_0556866	3	73.947
SNP_FB_0556872	3	73.947
SNP_FB_0556874	3	73.947
RosBREEDSNP_SNP_CT_39129145_Lg3_6910_MAF30_6910_exon1	3	73.947
RosBREEDSNP_SNP_GT_39129174_Lg3_6910_MAF20_6910_exon1	3	73.947
SNP_FB_0556882	3	73.947
SNP_FB_0556901	3	73.947
SNP_FB_0556908	3	73.947
