## Supplementary material for "Whole genome sequence improvement with pedigree information and reference genotypic profiles, demonstrated in outcrossing apple": Suppl File S2 - Demo Input Files: Demo 20K_mhaplotypes.csv

;MOST PROBABLE MARKER HAPLOTYPES (blockwise max=5)
; date : Thu
; length : 150000
;
; hap1 = 1st haplotype; if parents known: from 1st parent; otherwise arbitrary!
; hap2 = 2nd haplotype; if parents known: from 2nd parent; otherwise arbitrary!
;
;
; gpo1 = grandparental origin of 1st haplotype allele
; gpo2 = grandparental origin of 2nd haplotype allele
;
;
;
;
;
; prob = probability of haplotype for a marker
;
;
mchr		1	1	1	1	1	1	1	1	1	1	1	1	1	1	1	1	1	1	1	1	1	1	1	1	1	1	1	1	1	1	1	1	1	1	1	1	1	1	1	1	1	1	1	1	1	1	1	1	1	1	1	1	1	1	1	1	1	1	1	1	1	1	1	1	1	1	1	1	1	1	1	1	1	1	1	1	1	1	1	1	1	1	1	1	1	1	1	1	1	1	1	1	1	1	1	1	1	1	1	1	1	1	1	1	1	1	1	1	1	1	1	1	1	1	1	1	1	1	1	1	1	1	1	1	1	1	1	1	1	1	1	1	1	1	1	1	1	1	1	1	1	1	1	1	1	1	1	1	1	1	1	1	1	1	1	1	1	1	1	1	1	1	1	1	1	1	1	1	1	1	1	1	1	1	1	1	1	1	1	1	1	1	1	1	1	1	1	1	1	1	1	1	1	1	1	1	1	1	1	1	1	1	1	1	1	1	1	1	1	1	1	1	1	1	1	1	1	1	1	1	1	1	1	1	1	1	1	1	1	1	1	1	1	1	1	1	1	1	1	1	1	1	1	1	1	1	1	1	1	1	1	1	1	1	1	1	1	1	1	1	1	1	1	1	1	1	1	1	1	1	1	1	1	1	1	1	1	1	1	1	1	1	1	1	1	1	1	1	1	1	1	1	1	1	1	1	1	1	1	1	1	1	1	1	1	1	1	1	1	1	1	1	1	1	1	1	1	1	1	1	1	1	1	1	1	1	1	1	1	1	1	1	1	1	1	1	1	1	1	1	1	1	1	1	1	1	1	1	1	1	1	1	1	1	1	1	1	1	1	1	1	1	1	1	1	1	1	1	1	1	1	1	1	1	1	1	1	1	1	1	1	1	1	1	1	1	1	1	1	1	1	1	1	1	1	1	1	1	1	1	1	1	1	1	1	1	1	1	1	1	1	1	1	1	1	1	1	1	1	1	1	1	1	1	1	1	1	1	1	1	1	2	2	2	2	2	2	2	2	2	2	2	2	2	2	2	2	2	2	2	2	2	2	2	2	2	2	2	2	2	2	2	2	2	2	2	2	2	2	2	2	2	2	2	2	2	2	2	2	2	2	2	2	2	2	2	2	2	2	2	2	2	2	2	2	2	2	2	2	2	2	2	2	2	2	2	2	2	2	2	2	2	2	2	2	2	2	2	2	2	2	2	2	2	2	2	2	2	2	2	2	2	2	2	2	2	2	2	2	2	2	2	2	2	2	2	2	2	2	2	2	2	2	2	2	2	2	2	2	2	2	2	2	2	2	2	2	2	2	2	2	2	2	2	2	2	2	2	2	2	2	2	2	2	2	2	2	2	2	2	2	2	2	2	2	2	2	2	2	2	2	2	2	2	2	2	2	2	2	2	2	2	2	2	2	2	2	2	2	2	2	2	2	2	2	2	2	2	2	2	2	2	2	2	2	2	2	2	2	2	2	2	2	2	2	2	2	2	2	2	2	2	2	2	2	2	2	2	2	2	2	2	2	2	2	2	2	2	2	2	2	2	2	2	2	2	2	2	2	2	2	2	2	2	2	2	2	2	2	2	2	2	2	2	2	2	2	2	2	2	2	2	2	2	2	2	2	2	2	2	2	2	2	2	2	2	2	2	2	2	2	2	2	2	2	2	2	2	2	2	2	2	2	2	2	2	2	2	2	2	2	2	2	2	2	2	2	2	2	2	2	2	2	2	2	2	2	2	2	2	2	2	2	2	2	2	2	2	2	2	2	2	2	2	2	2	2	2	2	2	2	2	2	2	2	2	2	2	2	2	2	2	2	2	2	2	2	2	2	2	2	2	2	2	2	2	2	2	2	2	2	2	2	2	2	2	2	2	2	2	2	2	2	2	2	2	2	2	2	2	2	2	2	2	2	2	2	2	2	2	2	2	2	2	2	2	2	2	2	2	2	2	2	2	2	2	2	2	2	2	2	2	2	2	2	2	2	2	2	2	2	2	2	2	2	2	2	2	2	2	2	2	2	2	2	2	2	2	2	2	2	2	2	2	2	2	2	2	2	2	2	2	2	2	2	2	2	2	2	2	2	2	2	2	2	2	2	2	2	2	2	2	2	2	2	2	2	2	2	2	2	2	2	2	2	2	2	2	2	2	2	2	2	2	2	2	2	2	2	2	2	2	2	2	2	2	2	2	2	2	2	2	2	2	2	2	2	2	2	2	2	2	2	2	2	2	2	2	2	2	2	2	2	2	2	2	2	2	2	2	2	2	2	2	2	2	2	2	2	2	2	2	2	2	2	2	2	2	2	2	2	2	2	2	2	2	2	2	2	2	2	2	2	2	2	2	2	2	2	2	2	2	2	2	2	2	2	2	2	2	2	2	2	2	2	2	2	2	2	2	2	2	2	2	2	2	2	2	2	2	2	2	2	2	2	2	2	2	2	2	2	2	2	2	2	2	2	2	2	2	2	2	2	2	2	2	2	2	2	2	2	2	2	2	2	2	2	2	2	2	2	2	2	2	2	2	2	2	2	2	2	2	2	2	2	2	2	2	2	2	2	2	2	2	2	2	2	2	2	2	2	2	2	2	2	2	2	2	2	3	3	3	3	3	3	3	3	3	3	3	3	3	3	3	3	3	3	3	3	3	3	3	3	3	3	3	3	3	3	3	3	3	3	3	3	3	3	3	3	3	3	3	3	3	3	3	3	3	3	3	3	3	3	3	3	3	3	3	3	3	3	3	3	3	3	3	3	3	3	3	3	3	3	3	3	3	3	3	3	3	3	3	3	3	3	3	3	3	3	3	3	3	3	3	3	3	3	3	3	3	3	3	3	3	3	3	3	3	3	3	3	3	3	3	3	3	3	3	3	3	3	3	3	3	3	3	3	3	3	3	3	3	3	3	3	3	3	3	3	3	3	3	3	3	3	3	3	3	3	3	3	3	3	3	3	3	3	3	3	3	3	3	3	3	3	3	3	3	3	3	3	3	3	3	3	3	3	3	3	3	3	3	3	3	3	3	3	3	3	3	3	3	3	3	3	3	3	3	3	3	3	3	3	3	3	3	3	3	3	3	3	3	3	3	3	3	3	3	3	3	3	3	3	3	3	3	3	3	3	3	3	3	3	3	3	3	3	3	3	3	3	3	3	3	3	3	3	3	3	3	3	3	3	3	3	3	3	3	3	3	3	3	3	3	3	3	3	3	3	3	3	3	3	3	3	3	3	3	3	3	3	3	3	3	3	3	3	3	3	3	3	3	3	3	3	3	3	3	3	3	3	3	3	3	3	3	3	3	3	3	3	3	3	3	3	3	3	3	3	3	3	3	3	3	3	3	3	3	3	3	3	3	3	3	3	3	3	3	3	3	3	3	3	3	3	3	3	3	3	3	3	3	3	3	3	3	3	3	3	3	3	3	3	3	3	3	3	3	3	3	3	3	3	3	3	3	3	3	3	3	3	3	3	3	3	3	3	3	3	3	3	3	3	3	3	3	3	3	3	3	3	3	3	3	3	3	3	3	3	3	3	3	3	3	3	3	3	3	3	3	3	3	3	3	3	3	3	3	3	3	3	3	3	3	3	3	3	3	3	3	3	3	3	3	3	3	3	3	3	3	3	3	3	3	3	3	3	3	3	3	3	3	3	3	3	3	3	3	3	3	3	3	3	3	3	3	3	3	3	3	3	3	3	3	3	3	3	3	3	3	3	3	3	3	3	3	3	3	3	3	3	3	3	3	3	3	3	3	3	3	3	3	3	3	3	3	3	3	3	3	3	3	3	3	3	3	3	3	3	3	3	3	3	3	3	3	3	3	3	3	3	3	3	3	3	3	3	3	3	3	3	3	3	3	3	3	3	3	3	3	3	3	3	3	3	3	3	3	3	3	3	3	3	3	3	3	3	3	3	3	3	3	3	3	3	3	3	3	3	3	3	3	3	3	3	3	3	3	3	3	3	3	3	3	3	3	3	3	3	3	3	3	3	3	3	3	3	3	3	3	3	3	3	3	3	3	3	3	3	3	3	3	3	3	3	3	3	3	3	3	3	3	3	3
mpos		0.044	0.044	0.044	0.084	0.229	0.298	0.299	0.319	0.357	0.357	0.365	0.365	0.365	0.365	0.397	0.45	0.455	0.458	0.464	0.464	0.47	0.47	0.497	0.532	0.532	0.532	0.532	0.532	0.533	0.533	0.553	0.565	0.768	0.769	0.992	0.992	1.019	1.02	1.219	1.22	1.221	1.222	1.226	1.258	1.26	1.26	1.261	1.438	1.54	1.541	1.541	1.541	1.752	1.754	1.903	1.904	2.397	2.532	2.535	2.535	2.536	2.612	2.642	2.642	2.643	2.662	2.737	2.741	2.741	2.741	2.742	2.742	3.423	3.424	3.474	3.474	3.475	3.475	3.806	3.981	3.984	3.987	4.08	4.614	4.631	4.636	4.637	4.982	5.565	5.565	5.566	5.567	5.872	5.873	5.876	5.878	5.879	6.546	6.839	6.859	6.861	6.866	8.126	8.131	8.714	8.74	8.741	8.741	9.575	9.616	9.623	9.636	9.67	9.671	9.672	11.495	11.496	11.497	11.506	11.507	12.099	12.163	12.586	12.591	12.593	12.594	13.405	13.417	13.423	13.424	13.425	13.427	13.429	13.429	14.489	14.494	14.505	14.506	14.506	15.097	15.108	15.112	15.115	15.419	15.466	15.949	16.017	16.026	16.027	16.028	16.028	16.028	16.029	16.462	16.465	17.186	17.197	17.229	17.261	17.683	17.71	17.904	17.906	17.907	18.038	18.048	18.141	18.142	18.142	18.143	18.148	18.154	18.156	19.511	20.754	20.763	22.754	22.765	22.94	23.449	23.467	23.521	24.654	25.519	25.521	25.526	25.535	25.535	25.547	25.558	26.026	26.028	26.682	27.435	27.442	27.443	27.849	27.849	27.856	27.874	27.882	27.889	27.897	27.979	28.009	28.009	28.018	28.02	28.054	28.057	28.057	28.524	28.555	28.567	28.628	29.281	29.306	29.439	29.45	29.51	29.513	29.514	29.883	29.895	30.028	30.029	30.03	30.031	30.034	30.036	30.044	30.059	31.824	31.883	31.884	31.885	31.885	31.886	31.887	31.89	31.896	31.902	32.191	32.226	33.137	33.137	33.143	33.146	33.16	33.859	33.859	33.875	34.366	34.902	34.917	35.242	35.251	35.257	35.258	35.273	35.469	35.477	36.035	36.036	36.04	36.047	36.05	37.175	37.199	37.204	37.207	37.213	37.215	38.592	39.81	39.974	40.056	40.086	40.106	40.109	40.926	40.934	40.935	40.936	40.937	40.943	41.118	41.746	41.749	41.75	41.751	41.753	41.754	41.757	41.76	41.762	41.779	41.78	41.904	42.04	42.88	42.88	42.896	42.896	42.897	42.898	42.9	42.905	42.91	42.912	43.022	43.055	43.427	43.429	44.947	44.953	45.002	45.007	45.013	45.013	45.017	45.836	45.85	45.867	45.868	45.869	45.87	45.871	45.933	45.947	45.962	47.786	47.789	47.789	47.935	48.814	48.815	48.815	48.816	48.818	48.818	50.319	50.487	50.489	51.886	51.949	51.963	52.531	52.546	52.558	52.56	52.839	52.889	52.943	52.946	52.948	52.949	53.018	53.128	53.354	53.966	53.973	53.977	53.978	55.011	55.015	55.021	55.726	55.727	55.73	55.749	55.756	56.455	56.455	56.456	56.462	56.462	57.328	57.351	57.454	57.574	57.586	57.587	57.589	57.589	57.613	57.703	58.893	59.926	59.938	59.939	59.94	59.941	59.942	59.949	59.964	59.974	60.082	60.091	60.109	60.313	60.624	60.633	60.634	60.641	60.697	60.703	60.705	60.715	60.916	60.918	60.919	60.932	60.989	61.494	61.497	61.5	61.515	61.859	61.869	61.869	61.875	61.88	61.888	62.707	62.709	62.718	62.724	62.765	62.765	62.782	0.454	0.455	0.456	0.534	1.13	1.286	1.321	1.354	1.367	1.467	1.47	1.472	1.476	1.48	1.482	1.482	1.492	1.503	1.526	2.799	2.804	2.804	2.806	2.808	2.811	2.814	2.821	2.994	3.003	3.011	3.017	3.483	3.489	3.5	3.509	3.589	3.597	3.662	3.81	3.826	3.909	4.713	4.719	4.721	4.726	4.738	5.617	5.618	5.618	5.62	5.627	5.791	6.304	6.817	6.821	6.822	6.827	6.83	6.835	6.847	7.722	7.726	7.73	7.739	7.753	7.81	8.057	8.058	8.061	8.062	8.069	8.069	8.07	8.071	8.074	8.541	8.626	8.681	8.681	8.682	8.687	8.699	9.15	9.252	9.253	9.415	9.415	9.416	9.417	9.417	9.843	9.843	10.96	11.016	11.021	11.026	11.028	11.097	11.121	11.123	11.277	11.514	11.523	11.586	11.627	11.627	11.633	11.637	11.638	11.639	11.644	11.651	11.678	12.03	12.033	12.035	12.068	12.09	12.172	12.298	12.687	12.926	12.927	12.934	12.936	14.159	14.16	14.163	14.213	14.277	14.278	14.286	14.289	14.29	14.794	14.819	14.82	14.82	14.823	14.824	14.826	14.827	14.827	14.857	15.554	15.816	15.826	15.843	16.887	16.9	16.904	16.909	16.91	16.911	17.602	17.634	18.796	18.797	18.798	18.808	18.808	18.81	18.822	18.862	18.866	18.882	18.883	18.9	18.94	19.49	19.511	19.523	19.539	19.588	19.835	19.854	19.856	20.352	20.353	20.355	20.872	20.873	20.878	20.881	20.881	22.077	22.088	22.089	22.102	22.172	22.227	22.3	22.372	22.378	23.07	23.91	23.917	23.919	23.927	23.93	23.931	23.931	25.132	25.144	25.187	25.201	25.214	25.274	26.412	26.414	26.422	26.435	26.483	26.599	26.602	26.805	26.867	26.871	28.149	28.852	28.859	28.954	28.969	29.144	29.147	29.15	29.156	29.158	29.158	29.158	29.159	29.16	29.161	29.165	29.284	29.304	29.816	29.825	29.827	29.828	29.829	29.831	29.837	29.888	29.91	30.451	30.495	30.509	30.516	30.577	30.586	32.504	32.842	33.223	33.243	33.243	33.263	33.264	33.271	33.271	33.273	33.276	33.32	33.431	33.433	33.434	34.642	34.656	34.751	34.777	34.789	34.789	34.792	34.802	35.335	35.342	35.35	35.518	35.63	35.64	35.641	35.642	35.646	36.453	36.454	36.455	36.461	36.467	36.472	36.474	36.476	36.477	36.478	36.549	37.153	37.161	37.168	37.284	37.317	37.397	37.44	37.475	38.125	38.127	38.155	38.155	38.156	38.159	38.913	38.976	38.985	38.986	38.987	38.988	38.989	39.027	39.028	39.581	39.586	39.586	39.587	39.587	40.014	40.021	40.026	40.026	40.03	40.032	40.997	40.999	41.003	41.012	41.019	41.019	41.82	41.915	41.917	41.918	41.92	41.924	41.925	41.925	42.054	42.057	42.058	42.06	42.063	42.692	42.693	42.695	42.696	42.698	42.701	42.702	42.704	42.704	42.704	42.705	43.475	43.479	44.388	44.389	44.391	44.392	44.41	44.411	44.412	44.412	44.807	44.807	44.807	44.808	44.808	44.809	45.285	45.67	45.673	45.674	45.678	45.683	45.686	45.726	45.765	45.834	45.839	45.85	45.859	45.923	45.924	45.926	46.477	46.48	46.54	46.541	46.541	46.544	46.546	46.547	46.548	46.549	46.577	46.581	46.623	46.624	46.651	46.878	47.123	47.191	47.194	47.195	47.196	47.199	47.803	47.804	47.806	47.809	47.81	47.815	47.816	47.817	47.902	48.174	48.176	48.412	48.415	48.415	48.415	48.87	48.876	48.877	48.878	49.111	49.119	49.127	49.127	49.377	49.377	49.378	49.381	49.382	49.383	49.384	49.384	49.385	49.767	49.768	49.768	49.769	49.769	49.856	50.036	50.036	50.037	50.481	50.481	50.481	50.735	50.735	50.735	50.737	50.768	50.77	50.77	50.856	50.857	50.857	50.857	51.555	51.57	51.571	51.876	51.877	51.878	52.01	52.011	52.011	52.011	52.013	53.155	53.269	53.269	53.27	53.272	53.493	53.517	53.518	53.518	53.654	53.655	53.656	53.657	53.67	53.673	53.682	54.081	54.083	54.083	54.083	54.084	54.529	54.535	54.535	54.536	54.539	54.539	54.547	54.556	54.558	54.593	54.627	54.857	54.857	55.038	55.038	55.043	55.22	55.227	55.254	55.374	55.933	55.937	55.937	55.939	55.939	55.939	55.939	56.264	57.151	57.151	57.151	57.158	57.168	57.698	58.53	58.536	58.712	58.713	58.721	58.734	58.735	58.736	58.737	58.739	59.662	60.131	60.132	60.132	60.201	60.474	60.474	60.718	60.878	60.88	60.885	60.888	60.89	60.977	61.303	61.352	61.353	61.771	61.782	61.806	61.874	61.876	61.876	61.876	61.88	61.88	61.884	61.885	61.886	61.886	61.894	62.266	62.267	62.27	62.272	62.359	62.36	62.36	62.361	62.695	62.857	62.86	62.966	62.969	62.976	62.983	62.984	63.165	63.172	63.172	63.174	63.177	63.181	63.182	63.188	63.188	63.474	63.475	63.478	63.48	63.483	63.483	63.486	63.487	63.513	63.536	63.538	63.555	63.585	63.904	63.905	63.905	63.905	63.906	63.918	64.065	64.066	64.071	64.072	64.303	64.394	64.403	64.411	64.418	64.787	64.789	64.789	64.79	66.667	66.969	67.111	67.118	67.128	67.13	67.131	69.428	69.434	69.438	69.439	69.441	69.45	69.532	69.93	70.017	70.033	70.235	70.264	70.27	70.313	70.346	70.441	71.32	71.323	72.016	72.017	72.017	72.027	72.032	72.098	72.2	72.453	72.457	72.457	73.119	73.919	73.919	73.925	73.925	73.928	73.93	75.599	75.755	75.755	75.763	75.763	75.875	75.884	76.47	76.471	76.473	76.476	76.477	76.517	76.536	77.076	77.076	77.087	77.093	77.096	77.11	77.186	77.191	77.235	77.338	77.378	77.903	78.655	78.662	78.663	78.663	78.664	78.664	78.665	78.675	78.68	1.604	1.606	1.609	1.656	1.674	1.678	1.782	2.186	2.232	2.235	2.24	2.241	2.241	2.319	2.355	2.458	2.493	2.51	2.529	2.532	2.538	2.615	2.903	3.067	3.068	3.071	3.074	3.077	3.078	3.079	3.28	3.723	4.224	4.323	4.324	4.328	4.328	4.328	4.824	4.834	5.555	6.017	6.082	6.082	6.085	6.087	6.088	6.089	6.091	6.129	6.627	6.632	7.354	7.354	7.908	7.909	7.911	7.912	7.912	7.913	7.913	7.914	8.642	8.765	8.843	8.844	8.844	8.877	8.919	8.922	8.922	9.19	9.214	9.215	9.215	9.22	9.317	9.317	9.684	9.72	9.721	9.723	9.725	9.726	9.728	9.734	9.735	9.736	10.289	10.418	10.419	10.419	10.42	10.42	10.432	10.443	12.95	13.025	13.038	13.038	13.039	13.717	13.725	14.003	14.005	14.007	14.011	14.017	14.018	14.023	14.109	14.423	15.047	15.066	15.1	15.101	15.106	15.108	15.112	15.393	15.393	15.396	15.401	15.401	15.402	15.403	15.405	15.406	15.407	15.709	15.71	15.71	15.71	15.714	17.185	17.185	17.188	17.191	17.191	17.27	17.291	17.296	18.29	18.291	18.293	18.298	18.299	18.3	19.233	19.233	19.235	19.253	19.258	20.669	20.673	20.675	20.676	20.678	20.68	20.691	20.692	20.81	20.822	20.843	21.713	21.726	21.749	21.751	21.756	21.798	21.811	21.815	22.361	22.366	22.372	22.377	22.399	22.444	23.488	23.638	23.64	23.673	23.85	23.857	23.859	23.86	23.86	24.639	24.639	24.646	25.008	25.013	25.022	25.144	25.148	25.15	25.151	25.154	25.182	25.722	25.723	25.725	25.728	25.734	26.484	26.489	26.49	26.491	26.492	26.537	26.6	27.023	27.029	27.391	27.425	27.432	27.439	27.917	27.918	27.919	28.911	28.918	28.95	29.379	29.63	29.693	29.694	29.827	29.829	29.831	29.832	29.832	29.833	29.834	30.415	30.421	31.125	31.125	31.126	31.13	31.13	31.135	31.135	31.175	31.403	31.413	31.413	31.688	31.691	31.694	31.718	32.063	32.336	32.387	32.388	32.395	32.398	32.565	32.679	32.68	32.68	32.681	33.069	33.069	33.072	33.074	33.085	33.885	34.115	34.116	34.117	34.118	34.119	34.119	34.121	34.152	34.153	34.408	34.409	34.41	34.415	34.416	34.416	34.417	34.603	34.604	34.604	34.606	35.306	35.354	35.879	35.967	35.967	35.968	35.968	36.199	36.217	36.221	36.223	36.371	36.373	36.534	36.628	36.632	36.632	36.641	36.898	36.904	36.909	37.182	37.195	37.298	37.298	37.298	37.298	37.299	37.311	37.313	37.314	37.315	37.611	37.647	37.647	37.852	37.852	37.853	37.855	38.22	38.224	38.224	38.224	38.569	38.57	38.57	38.571	38.574	39.867	40.265	40.265	40.266	40.27	40.27	40.822	40.978	41.308	41.309	41.314	41.362	41.431	42.196	42.21	42.212	42.212	42.213	42.213	42.213	42.213	42.213	42.214	42.238	42.571	42.707	42.707	42.709	42.713	42.726	42.726	42.727	43.052	43.132	43.135	43.139	43.14	43.142	43.227	43.366	43.532	43.532	43.537	43.833	43.835	43.837	43.839	44.979	45.135	45.135	45.136	45.136	45.14	45.188	45.188	45.192	45.58	45.58	45.581	45.582	46.015	46.02	46.02	46.153	46.32	46.423	46.426	46.426	46.429	46.432	46.432	46.434	46.949	46.954	46.956	46.989	47	47.002	47.521	47.523	47.524	47.537	47.539	47.54	47.619	47.936	48.846	48.852	48.918	48.925	48.925	48.925	48.927	48.93	50.397	50.398	50.466	50.468	50.47	50.47	50.471	50.474	51.429	51.435	51.436	51.438	51.439	51.439	51.44	51.444	51.445	51.45	51.461	52.029	52.03	52.157	52.169	52.174	52.174	52.18	52.181	52.182	52.222	52.232	52.623	52.626	52.701	52.879	52.915	52.983	52.985	53.542	53.568	53.573	53.577	53.578	53.948	53.948	53.949	53.949	53.95	53.953	54.762	54.765	54.768	54.772	54.772	54.777	54.925	55.902	55.911	57.165	57.167	57.182	57.183	57.184	57.186	57.19	57.385	57.87	57.879	57.88	57.88	57.882	57.883	57.886	59.182	59.185	59.203	59.399	59.413	59.511	59.521	59.758	59.866	60.338	60.339	60.345	60.346	60.347	60.347	60.348	60.634	60.642	60.645	60.647	60.65	60.652	60.735	60.812	60.813	60.813	60.813	60.813	60.814	60.818	60.821	61.63	61.631	61.631	61.632	61.989	61.99	61.991	61.991	62.271	62.272	62.635	64.201	64.205	64.206	64.208	64.212	64.217	64.223	64.226	64.227	64.236	64.24	64.29	65.162	65.163	65.163	65.638	65.638	65.646	66.1	66.112	66.112	66.113	66.117	66.163	66.172	66.179	66.384	67.061	67.227	67.237	67.243	67.248	67.51	67.816	67.819	67.823	67.825	67.826	67.826	67.826	67.827	67.828	67.947	67.947	68.071	68.3	68.3	68.891	68.892	68.894	69.203	69.206	69.215	69.216	69.218	69.224	69.344	69.352	69.361	70.164	70.17	70.17	70.175	70.179	70.18	70.37	70.376	70.387	70.921	70.925	70.963	70.973	70.981	71.338	71.338	71.348	71.386	71.472	71.711	71.713	71.714	71.725	72.224	72.225	72.228	72.233	72.234	72.238	72.261	72.321	72.322	72.325	72.327	72.329	72.871	72.873	72.877	72.878	72.881	72.886	72.888
ID	VAR	SNP_FB_0411238	SNP_FB_0411240	SNP_FB_0411246	SNP_FB_0400922	SNP_FB_1079904	RosBREEDSNP_SNP_TC_3094248_Lg1_02894_MAF50_285661_exon1	RosBREEDSNP_SNP_GA_3099492_Lg1_02894_MAF40_411283_exon1	SNP_FB_0313817	SNP_FB_1089803	SNP_FB_1089798	SNP_FB_0400909	SNP_FB_0400916	SNP_FB_0400919	SNP_FB_0400921	SNP_FB_1079977	RosBREEDSNP_SNP_AC_180528_Lg1_00288_MAF40_302606_exon1	RosBREEDSNP_SNP_AC_121548_Lg1_00288_MAF30_MDP0000151845_exon1	SNP_FB_0409694	SNP_FB_0409675	SNP_FB_0409674	SNP_FB_0197405	SNP_FB_0197414	SNP_FB_0197767	SNP_FB_0530079	SNP_FB_0530074	SNP_FB_0530061	SNP_FB_0530057	SNP_FB_0530056	SNP_FB_0530052	SNP_FB_0530049	SNP_FB_1035153	SNP_FB_0764324	SNP_FB_1111607	SNP_FB_1111605	SNP_FB_0463466	SNP_FB_0463467	SNP_FB_0953652	SNP_FB_0953660	SNP_FB_0464008	SNP_FB_0464018	SNP_FB_0464035	SNP_FB_0464041	SNP_FB_0464048	SNP_FB_0411217	SNP_FB_0411213	SNP_FB_0411211	SNP_FB_0411206	SNP_FB_1099420	SNP_FB_0673800	SNP_FB_0673806	SNP_FB_0673808	SNP_FB_0673809	SNP_FB_1004090	SNP_FB_1004093	SNP_FB_0411310	SNP_FB_0411306	SNP_FB_0938917	SNP_FB_1114742	SNP_FB_1114723	SNP_FB_1114722	SNP_FB_1114720	SNP_FB_0976787	SNP_FB_1021088	SNP_FB_1021087	SNP_FB_1021083	SNP_FB_1099992	SNP_FB_0411478	SNP_FB_0411487	SNP_FB_0411488	RosBREEDSNP_SNP_AG_4746500_Lg1_MDP0000213515_MAF40_MDP0000213515_exon1	SNP_FB_0411491	SNP_FB_0411493	SNP_FB_0939068	SNP_FB_0939067	SNP_FB_0411703	SNP_FB_0411700	SNP_FB_0411698	SNP_FB_0411697	GDsnp00152	SNP_FB_0415504	SNP_FB_0415516	SNP_FB_0415526	SNP_FB_0671576	GDsnp02428	SNP_FB_0416997	SNP_FB_0417007	RosBREEDSNP_SNP_AC_8789324_Lg1_02428_MAF30_21164_exon1	SNP_FB_1108202	SNP_FB_0079718	SNP_FB_0079717	SNP_FB_0079713	SNP_FB_0079708	SNP_FB_0418563	SNP_FB_0418565	SNP_FB_0418576	SNP_FB_0418586	SNP_FB_0418589	RosBREEDSNP_SNP_TC_9351463_Lg1_00703_MAF20_MDP0000661406_exon4	SNP_FB_0417197	SNP_FB_0417203	GDsnp02580	SNP_FB_0417208	SNP_FB_0948172	SNP_FB_0948167	SNP_FB_0448220	SNP_FB_0448193	SNP_FB_0448192	SNP_FB_0448191	RosBREEDSNP_SNP_TC_11532952_Lg1_01815_MAF50_1682832_exon5	RosBREEDSNP_SNP_AG_11508677_Lg1_01815_MAF50_1661682_exon1	GDsnp01815	RosBREEDSNP_SNP_GA_11499061_Lg1_01815_MAF30_516837_exon4	RosBREEDSNP_SNP_GA_11485470_Lg1_01815_MAF20_864893_exon1	SNP_FB_0419289	SNP_FB_0419285	SNP_FB_0419751	SNP_FB_0419753	SNP_FB_0419754	GDsnp00420	RosBREEDSNP_SNP_CT_12194485_Lg1_00420_MAF40_1648508_exon1	SNP_FB_0420063	RosBREEDSNP_SNP_TC_12382050_Lg1_02334_MAF40_MDP0000219571_exon3	SNP_FB_0937887	SNP_FB_0937902	SNP_FB_0937905	SNP_FB_0937906	SNP_FB_0420924	RosBREEDSNP_SNP_GA_13037789_Lg1_01494_MAF30_840712_exon1	SNP_FB_0420898	SNP_FB_0420896	SNP_FB_0420895	SNP_FB_0420891	SNP_FB_0420881	SNP_FB_0420880	SNP_FB_0420170	SNP_FB_0420150	SNP_FB_0420130	SNP_FB_0420129	SNP_FB_0420128	SNP_FB_0421614	SNP_FB_0421620	SNP_FB_0421625	SNP_FB_0421635	RosBREEDSNP_SNP_CT_14001081_Lg1_01889_MAF20_MDP0000824791_exon1	GDsnp01889	RosBREEDSNP_SNP_TG_14148062_Lg1_01058_MAF10_1670627_exon2	RosBREEDSNP_SNP_AG_14154922_Lg1_01058_MAF30_1682312_exon1	SNP_FB_0422075	SNP_FB_0422076	SNP_FB_0422078	SNP_FB_0422079	SNP_FB_0422080	SNP_FB_0422081	SNP_FB_0941503	SNP_FB_0941510	SNP_FB_0423029	RosBREEDSNP_SNP_GA_14519247_Lg1_RosCOS2921_MAF50_476406_exon1	RosBREEDSNP_SNP_AG_14529153_Lg1_RosCOS2921_MAF30_59140_exon1	RosBREEDSNP_SNP_GA_14545022_Lg1_RosCOS2921_MAF10_504165_exon1	RosBREEDSNP_SNP_TG_14699213_Lg1_RosCOS1779_MAF50_MDP0000321447_exon9	RosBREEDSNP_SNP_CT_14708397_Lg1_RosCOS1779_MAF40_343966_exon1	SNP_FB_1080637	SNP_FB_1080640	SNP_FB_1080641	GDsnp01500	RosBREEDSNP_SNP_TC_14798027_Lg1_01500_MAF50_67147_exon1	SNP_FB_0423612	SNP_FB_0423614	SNP_FB_0423615	SNP_FB_0423617	SNP_FB_0423624	SNP_FB_0423631	SNP_FB_0423637	SNP_FB_0974443	SNP_FB_0424557	SNP_FB_0424562	SNP_FB_0425611	RosBREEDSNP_SNP_AC_16467823_Lg1_00107_MAF20_MDP0000182344_exon2	RosBREEDSNP_SNP_GA_16501559_Lg1_00107_MAF30_1618955_exon2	SNP_FB_1010756	SNP_FB_1010747	GDsnp02538	SNP_FB_0497574	RosBREEDSNP_SNP_AG_17233926_Lg1_RosCOS3372_MAF30_1683554_exon2	SNP_FB_0426233	RosBREEDSNP_SNP_AG_17236158_Lg1_RosCOS3372_MAF30_45786_exon1	RosBREEDSNP_SNP_GA_17238705_Lg1_RosCOS3372_MAF10_180981_exon1	SNP_FB_0426240	RosBREEDSNP_SNP_CT_17242135_Lg1_RosCOS3372_MAF20_616940_exon1	RosBREEDSNP_SNP_CT_17245435_Lg1_RosCOS3372_MAF10_1674115_exon1	SNP_FB_0942698	SNP_FB_0942704	SNP_FB_1113057	SNP_FB_0942979	SNP_FB_0942990	SNP_FB_0942992	RosBREEDSNP_SNP_GT_17869158_Lg1_00440_MAF30_MDP0000190950_exon2	SNP_FB_0427291	RosBREEDSNP_SNP_TC_17871172_Lg1_00440_MAF30_1636772_exon2	RosBREEDSNP_SNP_CT_17876384_Lg1_00440_MAF10_360249_exon1	RosBREEDSNP_SNP_GA_17878675_Lg1_00440_MAF10_1638976_exon6	RosBREEDSNP_SNP_TG_17880738_Lg1_00440_MAF20_944294_exon1	RosBREEDSNP_SNP_AC_17882923_Lg1_00440_MAF40_1646533_exon1	RosBREEDSNP_SNP_TC_17912183_Lg1_00440_MAF40_1634418_exon1	SNP_FB_0427457	SNP_FB_0427459	SNP_FB_0427463	RosBREEDSNP_SNP_CT_17921038_Lg1_00440_MAF50_527792_exon4	SNP_FB_0427470	SNP_FB_0427472	SNP_FB_0427473	SNP_FB_0427794	RosBREEDSNP_SNP_GT_18064090_Lg1_01783_MAF50_708296_exon1	RosBREEDSNP_SNP_AG_18067488_Lg1_01783_MAF40_MDP0000211915_exon1	RosBREEDSNP_SNP_GA_18093819_Lg1_01783_MAF10_1653849_exon8	SNP_FB_0428218	SNP_FB_0428254	GDsnp00183	RosBREEDSNP_SNP_GT_18719697_Lg1_00183_MAF20_MDP0000284030_exon1	SNP_FB_0429189	SNP_FB_0429181	SNP_FB_0429180	RosBREEDSNP_SNP_GA_18791535_Lg1_02731_MAF40_MDP0000186097_exon1	RosBREEDSNP_SNP_CT_18794918_Lg1_02731_MAF30_1632516_exon5	SNP_FB_0428718	SNP_FB_0428720	SNP_FB_0428721	SNP_FB_0428723	SNP_FB_0428726	SNP_FB_0428728	GDsnp02731	SNP_FB_0428750	GDsnp02302	SNP_FB_0429975	SNP_FB_0429978	RosBREEDSNP_SNP_TC_20951649_Lg1_02302_MAF50_MDP0000470227_exon1	SNP_FB_0429980	SNP_FB_0429981	SNP_FB_0429982	SNP_FB_0429988	SNP_FB_0429994	SNP_FB_0430001	SNP_FB_0429278	SNP_FB_0429307	SNP_FB_0431172	SNP_FB_0431171	GDsnp00250	SNP_FB_0431160	SNP_FB_0431150	SNP_FB_0943711	SNP_FB_0943710	SNP_FB_0943679	RosBREEDSNP_SNP_CT_25721098_Lg1_00087_MAF10_755773_exon1	SNP_FB_0943493	SNP_FB_0943480	SNP_FB_0430261	RosBREEDSNP_SNP_CA_21327009_Lg1_02518_MAF40_1678261_exon1	SNP_FB_0430240	SNP_FB_0430238	GDsnp02518	RosBREEDSNP_SNP_AG_21291785_Lg1_02518_MAF30_1687981_exon1	RosBREEDSNP_SNP_TC_21289759_Lg1_02518_MAF20_1636950_exon6	SNP_FB_0432789	SNP_FB_0432792	SNP_FB_0432796	RosBREEDSNP_SNP_CT_23134240_Lg1_109586__109586_exon1	SNP_FB_0432803	SNP_FB_0433265	SNP_FB_0433269	SNP_FB_0433272	SNP_FB_0433278	SNP_FB_0433285	SNP_FB_0433287	RosBREEDSNP_SNP_GA_35787897_Lg1_241489_MAF30_241489_exon1	SNP_FB_0250486	SNP_FB_0945105	SNP_FB_0435779	RosBREEDSNP_SNP_TC_26256055_Lg1_00674_MAF30_968230_exon1	GDsnp00674	RosBREEDSNP_SNP_TG_26262680_Lg1_00674_MAF40_1669479_exon3	SNP_FB_0436472	SNP_FB_0436482	SNP_FB_0436483	SNP_FB_0436484	SNP_FB_0436487	SNP_FB_0436495	GDsnp00107	SNP_FB_0436910	SNP_FB_0436912	SNP_FB_0436914	SNP_FB_0436917	SNP_FB_0436919	SNP_FB_0436921	RosBREEDSNP_SNP_AG_26729463_Lg1_01228_MAF30_459491_exon1	SNP_FB_0436926	SNP_FB_0436927	RosBREEDSNP_SNP_GT_26734911_Lg1_01228_MAF50_MDP0000236938_exon8	SNP_FB_0436943	SNP_FB_1072551	RosBREEDSNP_SNP_AG_26743462_Lg1_01228_MAF20_477610_exon1	SNP_FB_0437642	SNP_FB_0437644	SNP_FB_0437661	RosBREEDSNP_SNP_AG_27060614_Lg1_01693_MAF40_1665698_exon2	SNP_FB_0437662	SNP_FB_0437666	SNP_FB_0437669	SNP_FB_0437680	SNP_FB_0437687	SNP_FB_0437692	RosBREEDSNP_SNP_AG_27095198_Lg1_01693_MAF30_332314_exon1	GDsnp01693	SNP_FB_0945847	SNP_FB_0945848	SNP_FB_0945902	SNP_FB_0945897	SNP_FB_0438233	SNP_FB_0438227	SNP_FB_0438222	SNP_FB_0438220	SNP_FB_0438218	SNP_FB_0439106	SNP_FB_0439095	SNP_FB_0439071	SNP_FB_0439066	SNP_FB_0439065	SNP_FB_0439060	SNP_FB_0439059	RosBREEDSNP_SNP_GA_29128835_Lg1_10005_MAF10_326880_exon1	Rvi6_42M10SP6_R193	RosBREEDSNP_SNP_TC_29120475_Lg1_10005_MAF20_486377_exon2	SNP_FB_0440719	SNP_FB_0440721	SNP_FB_0440723	RosBREEDSNP_SNP_AC_30246914_Lg1_CXE4_MAF50_MDP0000473154_exon2	SNP_FB_0441006	GDsnp00782	SNP_FB_0441008	SNP_FB_0441010	SNP_FB_0441015	SNP_FB_0441017	SNP_FB_0441428	SNP_FB_0441431	SNP_FB_0441434	MdSOC1-like	SNP_FB_0442048	RosBREEDSNP_SNP_GA_31359482_Lg1_327822_MAF50_327822_exon5	SNP_FB_0442328	RosBREEDSNP_SNP_GA_31531477_Lg1_327214_MAF40_327214_exon1	SNP_FB_0442341	SNP_FB_0442342	RosBREEDSNP_SNP_AG_31626705_Lg1_00583_MAF40_MDP0000288458_exon4	RosBREEDSNP_SNP_CT_31642444_Lg1_00583_MAF50_178942_exon1	SNP_FB_0442475	RosBREEDSNP_SNP_CA_31659789_Lg1_00583_MAF20_422814_exon1	SNP_FB_0442482	SNP_FB_0442483	RosBREEDSNP_SNP_CT_31681861_Lg1_00583_MAF30_1623756_exon3	MdBFTb	RosBREEDSNP_SNP_GT_31736288_Lg1_325795_MAF20_325795_exon2	RosBREEDSNP_SNP_CT_31941783_Lg1_RosCOS2794_MAF10_1683106_exon1	SNP_FB_0442966	SNP_FB_0442968	RosBREEDSNP_SNP_GA_31945251_Lg1_RosCOS2794_MAF40_1665084_exon1	SNP_FB_0444693	SNP_FB_0444698	SNP_FB_0444707	SNP_FB_0946982	SNP_FB_0946984	SNP_FB_0946989	SNP_FB_0947004	SNP_FB_0947015	SNP_FB_0445358	SNP_FB_0445359	SNP_FB_0445360	SNP_FB_0445366	SNP_FB_0445367	RosBREEDSNP_SNP_TC_34421998_Lg1_19307__19307_exon2	RosBREEDSNP_SNP_TC_34439805_Lg1_02371_MAF40_MDP0000282186_exon3	RosBREEDSNP_SNP_AG_34453757_Lg1_02371_MAF20_MDP0000286439_exon1	RosBREEDSNP_SNP_CT_34470881_Lg1_02371_MAF20_566613_exon1	SNP_FB_0445935	SNP_FB_0445936	SNP_FB_0445938	SNP_FB_0445939	GDsnp02371	RosBREEDSNP_SNP_AC_34510440_Lg1_02371_MAF50_1642607_exon7	SNP_FB_0446516	SNP_FB_0446904	SNP_FB_0446917	SNP_FB_0446918	RosBREEDSNP_SNP_AG_35192538_Lg1_00495_MAF30_MDP0000302199_exon5	SNP_FB_0446920	SNP_FB_0446921	RosBREEDSNP_SNP_TC_35195077_Lg1_00495_MAF20_MDP0000302199_exon8	RosBREEDSNP_SNP_CT_35199556_Lg1_00495_MAF20_1626251_exon1	RosBREEDSNP_SNP_CT_35202609_Lg1_00495_MAF50_361322_exon1	SNP_FB_0447033	SNP_FB_0447040	SNP_FB_0447061	GDsnp00583	SNP_FB_0947619	SNP_FB_0947635	SNP_FB_0947636	SNP_FB_0947641	SNP_FB_1082423	SNP_FB_1082431	SNP_FB_1082432	SNP_FB_1082449	SNP_FB_0447349	SNP_FB_0447350	SNP_FB_0447351	GDsnp02092	RosBREEDSNP_SNP_TC_35468899_Lg1_02092_MAF50_138030_exon2	SNP_FB_0447581	RosBREEDSNP_SNP_TC_35616825_Lg1_MDP0000950316_MAF30_MDP0000950316_exon2	RosBREEDSNP_SNP_GA_35617576_Lg1_MDP0000950316_MAF20_MDP0000950316_exon3	RosBREEDSNP_SNP_GA_35621874_Lg1_MDP0000950316_MAF20_MDP0000950316_exon17	SNP_FB_0947830	SNP_FB_0947841	SNP_FB_0947842	SNP_FB_0947843	SNP_FB_0947848	SNP_FB_0947856	RosBREEDSNP_SNP_CA_35939850_Lg1_12966_MAF20_12966_exon1	SNP_FB_0448111	SNP_FB_0448114	SNP_FB_0448118	SNP_FB_0948090	SNP_FB_0948091	SNP_FB_0948100	SNP_FB_0449393	SNP_FB_0449395	SNP_FB_0449396	SNP_FB_0948507	SNP_FB_1082837	RosBREEDSNP_SNP_TC_1219423_Lg2_00348_MAF20_1649423_exon1	RosBREEDSNP_SNP_TC_1229074_Lg2_01134_MAF10_1625597_exon3	RosBREEDSNP_SNP_CT_1237816_Lg2_01134_MAF20_1625352_exon1	RosBREEDSNP_SNP_AG_1241012_Lg2_01134_MAF30_215646_exon1	SNP_FB_0450001	SNP_FB_0450005	RosBREEDSNP_SNP_TG_1270705_Lg2_01134_MAF10_484985_exon2	SNP_FB_0450010	RosBREEDSNP_SNP_CT_1272762_Lg2_01134_MAF50_617054_exon1	GDsnp01134	SNP_FB_0450019	SNP_FB_0450024	RosBREEDSNP_SNP_GA_1278998_Lg2_01134_MAF30_MDP0000233214_exon4	RosBREEDSNP_SNP_GA_1285091_Lg2_01134_MAF50_864622_exon1	SNP_FB_0450656	SNP_FB_0450661	SNP_FB_0450663	SNP_FB_0450665	SNP_FB_0450669	SNP_FB_0450673	SNP_FB_0450676	SNP_FB_0450690	SNP_FB_0460363	SNP_FB_0460377	SNP_FB_0460384	SNP_FB_0460395	RosBREEDSNP_SNP_AG_1869486_Lg2_01735_MAF20_477197_exon1	SNP_FB_0451021	SNP_FB_0451026	RosBREEDSNP_SNP_GT_1877053_Lg2_01735_MAF40_554134_exon1	RosBREEDSNP_SNP_AG_1908444_Lg2_01735_MAF50_979810_exon1	RosBREEDSNP_SNP_TC_1910740_Lg2_01735_MAF10_458777_exon1	RosBREEDSNP_SNP_TG_1926287_Lg2_01735_MAF50_1659427_exon1	RosBREEDSNP_SNP_GA_1958621_Lg2_AAT1_MAF20_1677156_exon1	RosBREEDSNP_SNP_CA_1964290_Lg2_AAT1_MAF30_MDP0000307571_exon2	RosBREEDSNP_SNP_GA_1979331_Lg2_AAT1_MAF50_MDP0000307573_exon4	SNP_FB_0451339	SNP_FB_0451346	SNP_FB_0451351	SNP_FB_0451356	SNP_FB_0451368	RosBREEDSNP_SNP_GA_2408882_Lg2_01565_MAF40_MDP0000189794_exon1	SNP_FB_0452018	SNP_FB_0452019	SNP_FB_0452022	RosBREEDSNP_SNP_CT_2425858_Lg2_01565_MAF50_1673213_exon1	GDsnp01565	SNP_FB_0949514	SNP_FB_0452358	SNP_FB_0452368	SNP_FB_0452371	SNP_FB_0452379	SNP_FB_0452383	SNP_FB_0452388	SNP_FB_0452407	SNP_FB_0452865	RosBREEDSNP_SNP_TG_2987146_Lg2_RosCOS2955_MAF20_1632390_exon5	SNP_FB_0452878	SNP_FB_0452893	RosBREEDSNP_SNP_GA_2995367_Lg2_RosCOS2955_MAF20_1629016_exon2	SNP_FB_0949693	SNP_FB_1083115	SNP_FB_1083118	SNP_FB_1083121	SNP_FB_1083123	SNP_FB_1083130	SNP_FB_1083131	SNP_FB_1083133	SNP_FB_1083134	SNP_FB_1083139	RosBREEDSNP_SNP_GT_3252639_Lg2_RosCOS1998_MAF10_445039_exon1	RosBREEDSNP_SNP_CT_3273690_Lg2_RosCOS1998_MAF30_67740_exon1	SNP_FB_0949978	SNP_FB_0949979	SNP_FB_0949981	SNP_FB_0949989	SNP_FB_0950003	RosBREEDSNP_SNP_GA_3428296_Lg2_01641_MAF50_MDP0000244230_exon9	GDsnp01641	RosBREEDSNP_SNP_AG_3463154_Lg2_01641_MAF30_MDP0000943030_exon1	SNP_FB_1083196	SNP_FB_1083197	SNP_FB_1083199	SNP_FB_1083203	SNP_FB_1083204	Rvi4_region3_K9356	Rvi4_region3_K9367	RosBREEDSNP_SNP_GT_4012052_Lg2_01476_MAF30_143988_exon1	SNP_FB_0454637	RosBREEDSNP_SNP_TC_4030165_Lg2_01476_MAF50_MDP0000298759_exon1	SNP_FB_0454643	SNP_FB_0454647	RosBREEDSNP_SNP_TC_4045153_Lg2_01476_MAF40_MDP0000283610_exon27	Vr2_9C10T7_Y111	GDsnp01476	SNP_FB_0950382	RosBREEDSNP_SNP_CT_4173601_Lg2_00203_MAF20_405292_exon1	RosBREEDSNP_SNP_AG_4176344_Lg2_00203_MAF50_1638544_exon5	RosBREEDSNP_SNP_GA_4194273_Lg2_00203_MAF30_436930_exon1	SNP_FB_0455065	SNP_FB_0455066	SNP_FB_0455073	SNP_FB_0455077	SNP_FB_0455078	SNP_FB_0455080	SNP_FB_0455086	SNP_FB_0455094	RosBREEDSNP_SNP_AG_4227094_Lg2_00203_MAF50_MDP0000251579_exon2	SNP_FB_1083233	SNP_FB_1083237	SNP_FB_1083242	RosBREEDSNP_SNP_TG_4345275_Lg2_01945_MAF40_888400_exon1	RosBREEDSNP_SNP_GA_4352570_Lg2_01945_MAF50_MDP0000276088_exon7	RosBREEDSNP_SNP_GA_4373183_Lg2_01945_MAF10_1634079_exon4	RosBREEDSNP_SNP_AG_4411200_Lg2_RosCOS2816_MAF20_176823_exon1	RosBREEDSNP_SNP_GA_4554201_Lg2_MDP0000519575_MAF20_MDP0000519575_exon1	SNP_FB_0455794	SNP_FB_0455797	SNP_FB_0455806	SNP_FB_0455810	SNP_FB_0456226	SNP_FB_0456228	RosBREEDSNP_SNP_AC_4873695_Lg2_RosCOS3565_MAF30_1663792_exon1	SNP_FB_0456233	SNP_FB_0950607	RosBREEDSNP_SNP_GA_4895867_Lg2_RosCOS3565_MAF20_MDP0000203071_exon11	SNP_FB_0950614	SNP_FB_0950619	SNP_FB_0950621	RosBREEDSNP_SNP_GA_5074647_Lg2_00077_MAF40_1649337_exon1	GDsnp00077	SNP_FB_0456718	RosBREEDSNP_SNP_GA_5083524_Lg2_00077_MAF10_1657011_exon1	SNP_FB_0456724	SNP_FB_0456727	SNP_FB_0456731	SNP_FB_0456732	SNP_FB_0456733	SNP_FB_0456743	RosBREEDSNP_SNP_GA_5335844_Lg2_00158_MAF50_MDP0000223169_exon3	SNP_FB_0457219	SNP_FB_0457233	SNP_FB_0457262	SNP_FB_1113562	SNP_FB_1113571	SNP_FB_1113577	SNP_FB_1113583	SNP_FB_1113585	SNP_FB_1113586	RosBREEDSNP_SNP_GA_5926620_Lg2_01663_MAF30_1632302_exon1	RosBREEDSNP_SNP_GA_5931646_Lg2_01663_MAF10_144193_exon1	SNP_FB_0458613	SNP_FB_0458614	SNP_FB_0458618	RosBREEDSNP_SNP_CT_6261234_Lg2_00308_MAF40_MDP0000292425_exon4	SNP_FB_0458637	SNP_FB_0458644	SNP_FB_0458664	SNP_FB_1083541	SNP_FB_1083547	SNP_FB_1083561	SNP_FB_1083564	RosBREEDSNP_SNP_TG_6290792_Lg2_00308_MAF20_596831_exon1	GDsnp00308	RosBREEDSNP_SNP_CT_6466363_Lg2_01162_MAF20_484253_exon1	RosBREEDSNP_SNP_CT_6473341_Lg2_01162_MAF40_1639321_exon2	RosBREEDSNP_SNP_CA_6477411_Lg2_01162_MAF20_147931_exon1	RosBREEDSNP_SNP_CT_6482710_Lg2_01162_MAF10_MDP0000231672_exon7	RosBREEDSNP_SNP_AG_6499131_Lg2_01162_MAF30_862418_exon1	RosBREEDSNP_SNP_TC_6567574_Lg2_00333_MAF20_MDP0000881125_exon1	RosBREEDSNP_SNP_GA_6573609_Lg2_00333_MAF30_220959_exon1	SNP_FB_0459462	SNP_FB_1113871	SNP_FB_1113873	SNP_FB_1113880	SNP_FB_1084022	SNP_FB_1084024	SNP_FB_1084031	SNP_FB_1084033	SNP_FB_1084034	RosBREEDSNP_SNP_TC_7318523_Lg2_RosCOS718_MAF50_1679029_exon1	SNP_FB_1084117	SNP_FB_1084116	SNP_FB_1084103	GDsnp00505	RosBREEDSNP_SNP_CT_7255188_Lg2_00505_MAF50_571945_exon1	RosBREEDSNP_SNP_GA_7279497_Lg2_00505_MAF20_MDP0000886637_exon4	RosBREEDSNP_SNP_AG_7300476_Lg2_RosCOS718_MAF10_522878_exon3	RosBREEDSNP_SNP_TC_7302620_Lg2_RosCOS718_MAF20_1672533_exon2	SNP_FB_0461479	SNP_FB_0461755	SNP_FB_0461757	SNP_FB_0461758	SNP_FB_0461769	SNP_FB_0461770	SNP_FB_0461772	SNP_FB_0461773	SNP_FB_0462357	SNP_FB_0462359	RosBREEDSNP_SNP_CT_8928904_Lg2_00407_MAF30_1636661_exon1	RosBREEDSNP_SNP_TG_8922212_Lg2_00407_MAF40_779714_exon1	RosBREEDSNP_SNP_AG_8936738_Lg2_00407_MAF50_483435_exon1	RosBREEDSNP_SNP_AG_8945207_Lg2_00407_MAF30_284458_exon1	SNP_FB_0597564	SNP_FB_0597567	RosBREEDSNP_SNP_AG_10654569_Lg2_01223_MAF40_MDP0000265378_exon1	RosBREEDSNP_SNP_TC_10669023_Lg2_01223_MAF20_384631_exon2	RosBREEDSNP_SNP_GA_10678809_Lg2_01223_MAF30_1669670_exon1	SNP_FB_0953837	GDsnp01223	RosBREEDSNP_SNP_CA_9337414_Lg2_167070_MAF10_167070_exon1	SNP_FB_0953388	SNP_FB_0953394	SNP_FB_0464926	SNP_FB_1084296	SNP_FB_1084305	RosBREEDSNP_SNP_GT_11438433_Lg2_00159_MAF50_1633417_exon7	RosBREEDSNP_SNP_CA_11451663_Lg2_00159_MAF50_331702_exon1	SNP_FB_0465710	SNP_FB_0465713	SNP_FB_0465714	SNP_FB_0465722	SNP_FB_0465724	SNP_FB_0465725	RosBREEDSNP_SNP_TC_11509973_Lg2_01005_MAF30_504806_exon3	SNP_FB_0465726	SNP_FB_0465730	SNP_FB_0465732	RosBREEDSNP_SNP_TC_11512294_Lg2_01005_MAF50_791189_exon1	RosBREEDSNP_SNP_TC_11544405_Lg2_01005_MAF10_1632826_exon1	GDsnp01005	SNP_FB_0466092	SNP_FB_0466103	GDsnp00614	RosBREEDSNP_SNP_AG_11777704_Lg2_00614_MAF40_1665749_exon5	SNP_FB_0466107	SNP_FB_0466115	SNP_FB_0466123	RosBREEDSNP_SNP_GT_11799850_Lg2_00614_MAF50_MDP0000175404_exon2	RosBREEDSNP_SNP_AG_11806852_Lg2_00614_MAF50_175518_exon1	RosBREEDSNP_SNP_GA_11950668_Lg2_RosCOS2709_MAF40_1639624_exon2	RosBREEDSNP_SNP_GA_11965366_Lg2_RosCOS2709_MAF20_MDP0000266475_exon2	RosBREEDSNP_SNP_GT_11969851_Lg2_RosCOS2709_MAF30_1618610_exon1	RosBREEDSNP_SNP_TC_11972340_Lg2_RosCOS2709_MAF40_889572_exon1	RosBREEDSNP_SNP_TG_11993525_Lg2_RosCOS2709_MAF10_163123_exon1	RosBREEDSNP_SNP_AC_11996518_Lg2_RosCOS2709_MAF30_1663531_exon1	SNP_FB_0627911	RosBREEDSNP_SNP_CT_13055225_Lg2_324795_MAF40_324795_exon2	RosBREEDSNP_SNP_CT_12933833_Lg2_01552_MAF40_1644477_exon4	GDsnp01552	SNP_FB_0467398	RosBREEDSNP_SNP_GA_12926120_Lg2_01552_MAF50_683506_exon1	SNP_FB_0467387	SNP_FB_0467379	SNP_FB_0467378	SNP_FB_0467373	SNP_FB_0467370	RosBREEDSNP_SNP_CT_12903929_Lg2_01552_MAF30_1660471_exon1	SNP_FB_0954530	SNP_FB_0954525	SNP_FB_0954523	RosBREEDSNP_SNP_CT_13641108_Lg2_00214_MAF40_MDP0000281231_exon6	RosBREEDSNP_SNP_CT_13646169_Lg2_00214_MAF50_1635069_exon1	RosBREEDSNP_SNP_TC_13673501_Lg2_00214_MAF30_MDP0000235958_exon9	RosBREEDSNP_SNP_GT_13683046_Lg2_00214_MAF10_76634_exon1	SNP_FB_0468392	SNP_FB_0468393	SNP_FB_0468399	GDsnp00214	SNP_FB_1084869	SNP_FB_1084872	SNP_FB_1084878	RosBREEDSNP_SNP_CA_13921344_Lg2_248148__248148_exon1	SNP_FB_0468895	SNP_FB_0468907	SNP_FB_0468911	SNP_FB_0468913	SNP_FB_0468919	SNP_FB_0469340	SNP_FB_0469341	SNP_FB_0469344	SNP_FB_0469345	SNP_FB_0469356	SNP_FB_0469362	SNP_FB_0469366	SNP_FB_0469367	SNP_FB_0469368	SNP_FB_0469373	GDsnp00174	SNP_FB_0469786	RosBREEDSNP_SNP_CT_14484409_Lg2_00002_MAF40_219048_exon1	SNP_FB_0469793	RosBREEDSNP_SNP_CA_14512918_Lg2_00002_MAF20_577821_exon1	GDsnp00002	RosBREEDSNP_SNP_AG_14573434_Lg2_00987_MAF40_1674211_exon1	RosBREEDSNP_SNP_GA_14588942_Lg2_00987_MAF30_1674484_exon1	RosBREEDSNP_SNP_AG_14599407_Lg2_00987_MAF40_375341_exon1	SNP_FB_0470609	SNP_FB_0470613	SNP_FB_0470616	SNP_FB_0470617	SNP_FB_0470620	SNP_FB_0470622	RosBREEDSNP_SNP_GA_15184323_Lg2_00222_MAF30_MDP0000298218_exon2	RosBREEDSNP_SNP_CA_15211202_Lg2_00222_MAF10_MDP0000236750_exon9	SNP_FB_0471065	RosBREEDSNP_SNP_GA_15214773_Lg2_00222_MAF40_54312_exon1	SNP_FB_0471069	SNP_FB_0471071	SNP_FB_0471072	GDsnp00222	RosBREEDSNP_SNP_GA_15230080_Lg2_00222_MAF40_1630459_exon1	SNP_FB_0471591	SNP_FB_0471598	SNP_FB_0471602	SNP_FB_0471603	SNP_FB_0471604	RosBREEDSNP_SNP_GT_16174412_Lg2_01309_MAF30_MDP0000197883_exon1	RosBREEDSNP_SNP_GA_16177297_Lg2_01309_MAF50_330377_exon1	SNP_FB_0472022	SNP_FB_0472023	SNP_FB_0472026	SNP_FB_0472029	SNP_FB_0472605	SNP_FB_0472612	MdCCD7a	SNP_FB_0956205	SNP_FB_0956215	SNP_FB_0956216	RosBREEDSNP_SNP_AG_16803165_Lg2_RosCOS836_MAF10_406840_exon1	SNP_FB_0888762	SNP_FB_0888754	SNP_FB_0888751	SNP_FB_0888741	SNP_FB_0888732	SNP_FB_0888731	SNP_FB_0888730	SNP_FB_0473493	SNP_FB_0473495	SNP_FB_0473496	SNP_FB_0473499	SNP_FB_0473506	SNP_FB_0474177	SNP_FB_0474178	RosBREEDSNP_SNP_AG_17179555_Lg2_327287_MAF30_327287_exon1	RosBREEDSNP_SNP_GA_17179731_Lg2_327287_MAF30_327287_exon1	SNP_FB_0474189	SNP_FB_0474192	SNP_FB_0474195	SNP_FB_0474197	SNP_FB_0474198	SNP_FB_0474199	SNP_FB_0474201	SNP_FB_0475045	SNP_FB_0475051	SNP_FB_0475657	SNP_FB_0475663	SNP_FB_0475668	SNP_FB_0475671	RosBREEDSNP_SNP_CT_18003967_Lg2_325713_MAF20_325713_exon3	RosBREEDSNP_SNP_CT_18004558_Lg2_72623_MAF40_72623_exon1	RosBREEDSNP_SNP_GA_18005006_Lg2_325713_MAF20_325713_exon1	RosBREEDSNP_SNP_TC_18005035_Lg2_325713_MAF40_325713_exon1	SNP_FB_0206550	SNP_FB_0206551	SNP_FB_0206552	SNP_FB_0206553	SNP_FB_0206556	SNP_FB_0206557	SNP_FB_0424912	SNP_FB_0476268	SNP_FB_0476271	SNP_FB_0476272	RosBREEDSNP_SNP_GT_18746181_Lg2_02076_MAF20_MDP0000178428_exon1	RosBREEDSNP_SNP_TC_18748787_Lg2_02076_MAF20_MDP0000274383_exon1	SNP_FB_0476288	RosBREEDSNP_SNP_AG_18785188_Lg2_02076_MAF10_MDP0000141906_exon1	RosBREEDSNP_SNP_TC_18803921_Lg2_02076_MAF40_1665585_exon2	RosBREEDSNP_SNP_GA_18834678_Lg2_02651_MAF40_1629384_exon1	RosBREEDSNP_SNP_CT_18837099_Lg2_02651_MAF30_426760_exon2	RosBREEDSNP_SNP_CT_18843281_Lg2_02651_MAF20_1673395_exon1	RosBREEDSNP_SNP_TC_18848241_Lg2_02651_MAF30_1636407_exon1	SNP_FB_0476515	SNP_FB_0476519	SNP_FB_0476526	SNP_FB_0957124	SNP_FB_0957128	SNP_FB_0477194	SNP_FB_0477196	RosBREEDSNP_SNP_AG_19239039_Lg2_00934_MAF30_1661651_exon1	SNP_FB_0477197	RosBREEDSNP_SNP_AG_19241986_Lg2_00934_MAF20_1669248_exon2	SNP_FB_0477200	SNP_FB_0477201	SNP_FB_0477203	RosBREEDSNP_SNP_GA_19258873_Lg2_00934_MAF30_MDP0000306825_exon1	RosBREEDSNP_SNP_TG_19261463_Lg2_00934_MAF20_1667145_exon5	RosBREEDSNP_SNP_AG_19287810_Lg2_00934_MAF10_1630326_exon2	GDsnp00934	RosBREEDSNP_SNP_CT_19301602_Lg2_00934_MAF10_MDP0000305427_exon3	RosBREEDSNP_SNP_TC_19428938_Lg2_217573_MAF30_217573_exon1	RosBREEDSNP_SNP_AG_19557571_Lg2_01840_MAF30_1661441_exon2	SNP_FB_0477914	SNP_FB_0477927	SNP_FB_0477928	SNP_FB_0477932	SNP_FB_0477941	SNP_FB_0480256	SNP_FB_0480259	SNP_FB_0480264	SNP_FB_0480277	RosBREEDSNP_SNP_AG_21105289_Lg2_MDP0000801540_MAF40_MDP0000801540_exon1	SNP_FB_0480283	SNP_FB_0480287	SNP_FB_0480288	GDsnp02076	SNP_FB_0480730	SNP_FB_0480741	SNP_FB_0996182	SNP_FB_0996173	SNP_FB_0996172	SNP_FB_0996171	SNP_FB_0482662	SNP_FB_0482647	SNP_FB_0482638	SNP_FB_0482637	RosBREEDSNP_SNP_AG_23095096_Lg2_RosCOS292_MAF40_1643572_exon1	RosBREEDSNP_SNP_TC_23088754_Lg2_RosCOS292_MAF30_MDP0000228900_exon4	SNP_FB_0482226	SNP_FB_0482224	SNP_FB_0481283	SNP_FB_0481284	SNP_FB_0481285	SNP_FB_0481298	SNP_FB_0481301	SNP_FB_0481306	SNP_FB_0481309	SNP_FB_0481312	SNP_FB_0481315	SNP_FB_0136073	SNP_FB_0136074	SNP_FB_0136078	SNP_FB_0136080	SNP_FB_0136086	SNP_FB_0483064	SNP_FB_0483282	SNP_FB_0483284	RosBREEDSNP_SNP_CT_24104888_Lg2_MDP0000136940_MAF50_MDP0000136940_exon1	SNP_FB_0483831	SNP_FB_0483839	SNP_FB_0483840	RosBREEDSNP_SNP_CA_24744626_Lg2_00833_MAF50_MDP0000263007_exon1	SNP_FB_0484398	SNP_FB_0484405	RosBREEDSNP_SNP_CA_24747820_Lg2_00833_MAF30_45322_exon1	RosBREEDSNP_SNP_TC_24790175_Lg2_00833_MAF20_339998_exon1	RosBREEDSNP_SNP_GA_24792350_Lg2_00833_MAF20_1661346_exon1	GDsnp00833	Rvi2_region20.4_K58	Rvi11_Vbj20_Y268	Rvi11_Vbj20_Y111	Rvi11_Vbj20_Y60	GDsnp02155	SNP_FB_0958357	SNP_FB_0958353	SNP_FB_1093760	SNP_FB_1093757	SNP_FB_1093754	GDsnp02376	SNP_FB_0487488	SNP_FB_0487487	SNP_FB_0487486	SNP_FB_0487462	SNP_FB_0132758	RosBREEDSNP_SNP_CT_25680654_Lg2_01935_MAF40_403139_exon1	GDsnp01935	RosBREEDSNP_SNP_GT_25677361_Lg2_01935_MAF50_1635560_exon1	RosBREEDSNP_SNP_AC_25674246_Lg2_01935_MAF40_1688931_exon1	SNP_FB_1006754	SNP_FB_0667266	SNP_FB_0667262	SNP_FB_0667258	SNP_FB_0486153	RosBREEDSNP_SNP_CT_26342765_Lg2_00092_MAF20_1632883_exon1	SNP_FB_0486156	SNP_FB_0486161	GDsnp00092	RosBREEDSNP_SNP_GA_26390694_Lg2_00092_MAF30_MDP0000236703_exon5	RosBREEDSNP_SNP_GA_26406280_Lg2_00092_MAF10_MDP0000252877_exon2	SNP_FB_0487035	SNP_FB_0487044	SNP_FB_0487045	SNP_FB_0487049	SNP_FB_0487051	RosBREEDSNP_SNP_AG_27281402_Lg2_02271_MAF20_98805_exon1	SNP_FB_0487275	RosBREEDSNP_SNP_AG_27286399_Lg2_02271_MAF50_MDP0000291692_exon7	SNP_FB_0487276	SNP_FB_0487282	SNP_FB_0487284	RosBREEDSNP_SNP_TC_27298641_Lg2_02271_MAF40_952256_exon1	RosBREEDSNP_SNP_TC_27303643_Lg2_02271_MAF40_MDP0000305756_exon1	RosBREEDSNP_SNP_AC_27306234_Lg2_02271_MAF50_MDP0000898595_exon4	RosBREEDSNP_SNP_GA_27335209_Lg2_02271_MAF30_490252_exon3	RosBREEDSNP_SNP_AG_27373895_Lg2_02271_MAF10_893726_exon1	RosBREEDSNP_SNP_TG_29827721_Lg2_MDP0000556302_MAF30_MDP0000556302_exon1	SNP_FB_0489674	SNP_FB_0489772	SNP_FB_0489775	SNP_FB_0489789	RosBREEDSNP_SNP_CA_30299235_Lg2_01251_MAF30_MDP0000184026_exon1	RosBREEDSNP_SNP_CA_30305383_Lg2_01251_MAF20_MDP0000184026_exon9	RosBREEDSNP_SNP_GA_30314379_Lg2_01251_MAF50_MDP0000246555_exon1	RosBREEDSNP_SNP_AG_30377236_Lg2_01251_MAF30_MDP0000216184_exon4	SNP_FB_0490927	SNP_FB_0490930	SNP_FB_0490931	RosBREEDSNP_SNP_GA_30846147_Lg2_261916__261916_exon2	RosBREEDSNP_SNP_TC_30846189_Lg2_263337__263337_exon2	RosBREEDSNP_SNP_GA_30846235_Lg2_263337_MAF20_263337_exon2	RosBREEDSNP_SNP_CT_30846581_Lg2_263337__263337_exon1	SNP_FB_0960305	SNP_FB_0492190	SNP_FB_0492193	SNP_FB_0492194	SNP_FB_0492208	SNP_FB_0492225	GDsnp01251	RosBREEDSNP_SNP_GA_32168123_Lg2_00022_MAF30_1687463_exon3	RosBREEDSNP_SNP_CA_32171222_Lg2_00022_MAF40_980613_exon1	SNP_FB_0493175	SNP_FB_0493179	SNP_FB_0493182	SNP_FB_0493186	SNP_FB_0493187	SNP_FB_0493192	SNP_FB_0493193	SNP_FB_0493196	RosBREEDSNP_SNP_CT_32422332_Lg2_327917_MAF10_327917_exon1	SNP_FB_0493532	SNP_FB_0493534	SNP_FB_0493535	Rvi2_region41_Y341	RosBREEDSNP_SNP_AC_32854243_Lg2_MDP0000185319_MAF20_MDP0000185319_exon1	RosBREEDSNP_SNP_CT_32854273_Lg2_MDP0000185319_MAF20_MDP0000185319_exon1	Rvi2_region21_Y693	RosBREEDSNP_SNP_AG_32997136_Lg2_02223_MAF20_570205_exon1	GDsnp02223	RosBREEDSNP_SNP_CT_32999908_Lg2_02223_MAF50_1631749_exon1	SNP_FB_0494250	RosBREEDSNP_SNP_GA_33002490_Lg2_02223_MAF40_1642591_exon3	Rvi2_region23_R366	Rvi2_region27.2_M133-bis	SNP_FB_0961303	SNP_FB_0961305	RosBREEDSNP_SNP_TG_33257933_Lg2_00629_MAF30_1656170_exon2	RosBREEDSNP_SNP_AC_33262034_Lg2_00629_MAF30_532453_exon1	RosBREEDSNP_SNP_TC_33272338_Lg2_00629_MAF20_MDP0000126888_exon7	SNP_FB_0494999	SNP_FB_0495002	SNP_FB_0495003	SNP_FB_0495004	SNP_FB_0495005	SNP_FB_0495006	GDsnp00629	SNP_FB_0495014	SNP_FB_0495016	SNP_FB_0495018	SNP_FB_0495030	SNP_FB_1086523	SNP_FB_1086525	SNP_FB_1086530	SNP_FB_1086535	Rvi11_Vbj34_R60	Rvi11_Vbj34_Y733	Rvi11_Vbj34_R775	Rvi11_Vbj34_Y874	Rvi2_region36_R243	SNP_FB_0961621	SNP_FB_0961628	SNP_FB_0495611	SNP_FB_0495616	SNP_FB_0495625	SNP_FB_0495643	SNP_FB_0495649	SNP_FB_0659583	SNP_FB_0659592	SNP_FB_0659593	SNP_FB_0659598	SNP_FB_0659606	SNP_FB_0659615	SNP_FB_0659619	SNP_FB_0659635	SNP_FB_0659636	SNP_FB_0495939	SNP_FB_0495942	SNP_FB_0495951	SNP_FB_0495955	SNP_FB_0495964	SNP_FB_0495966	SNP_FB_0495972	RosBREEDSNP_SNP_TC_33873171_Lg2_01349_MAF40_1648732_exon10	RosBREEDSNP_SNP_TC_33891250_Lg2_01349_MAF20_1649557_exon1	SNP_FB_0961812	SNP_FB_0961817	SNP_FB_0961850	GDsnp01349	SNP_FB_0496336	SNP_FB_0496337	SNP_FB_0496338	SNP_FB_0496340	SNP_FB_0496343	SNP_FB_0496358	SNP_FB_0961854	SNP_FB_0961856	SNP_FB_0961868	SNP_FB_0961869	RosBREEDSNP_SNP_TC_34194147_Lg2_RosCOS2050_MAF50_838967_exon2	RosBREEDSNP_SNP_AC_34225113_Lg2_00624_MAF40_1624980_exon2	RosBREEDSNP_SNP_AG_34228187_Lg2_00624_MAF20_146458_exon1	RosBREEDSNP_SNP_GA_34231106_Lg2_00624_MAF10_849393_exon1	RosBREEDSNP_SNP_AG_34233785_Lg2_00624_MAF20_983148_exon1	SNP_FB_0497067	SNP_FB_0497074	SNP_FB_0497077	SNP_FB_0497082	SNP_FB_1086648	RosBREEDSNP_SNP_TC_35446282_Lg2_155393_MAF10_155393_exon2	SNP_FB_0498468	GDsnp00267	SNP_FB_0498492	SNP_FB_0498497	SNP_FB_0498502	RosBREEDSNP_SNP_TG_36182763_Lg2_00914_MAF20_1649979_exon1	RosBREEDSNP_SNP_GA_36185368_Lg2_00914_MAF40_521919_exon1	SNP_FB_0499624	SNP_FB_0499627	SNP_FB_0499629	SNP_FB_0499639	RosBREEDSNP_SNP_CT_36217156_Lg2_00914_MAF50_266158_exon1	RosBREEDSNP_SNP_CA_36329748_Lg2_01322_MAF30_MDP0000283001_exon1	RosBREEDSNP_SNP_CA_36357685_Lg2_01322_MAF50_522361_exon2	RosBREEDSNP_SNP_GA_36362741_Lg2_01322_MAF40_1677560_exon1	RosBREEDSNP_SNP_CT_36421423_Lg2_01322_MAF10_MDP0000758646_exon1	GDsnp00669	RosBREEDSNP_SNP_AG_36448217_Lg2_00669_MAF20_1626696_exon1	RosBREEDSNP_SNP_TC_36462247_Lg2_00669_MAF50_262678_exon2	RosBREEDSNP_SNP_CT_36473196_Lg2_00669_MAF30_MDP0000265993_exon1	RosBREEDSNP_SNP_TC_36492148_Lg2_00669_MAF50_MDP0000138033_exon10	SNP_FB_1063203	SNP_FB_1063199	SNP_FB_0501806	SNP_FB_0501809	SNP_FB_0501810	SNP_FB_0501822	SNP_FB_0501825	RosBREEDSNP_SNP_AG_38008622_Lg2_10007_MAF30_1629148_exon1	GDsnp10007	SNP_FB_1087142	SNP_FB_1087149	SNP_FB_1087151	SNP_FB_0502408	SNP_FB_0502931	SNP_FB_0502933	SNP_FB_0502948	SNP_FB_0502949	SNP_FB_0502952	SNP_FB_0502954	RosBREEDSNP_SNP_TG_38924310_Lg2_00995_MAF20_MDP0000568968_exon3	SNP_FB_0503322	SNP_FB_0503323	SNP_FB_0503334	RosBREEDSNP_SNP_AG_38977655_Lg2_00995_MAF40_487282_exon1	RosBREEDSNP_SNP_AG_39010781_Lg2_00995_MAF50_262964_exon3	RosBREEDSNP_SNP_TC_39014029_Lg2_00995_MAF50_MDP0000215541_exon1	SNP_FB_0503611	SNP_FB_0503613	SNP_FB_0503614	SNP_FB_0503622	SNP_FB_0503627	SNP_FB_0503640	RosBREEDSNP_SNP_CT_39271679_Lg2_01938_MAF20_MDP0000241144_exon1	SNP_FB_0503983	RosBREEDSNP_SNP_GA_39493539_Lg2_00167_MAF20_1635758_exon2	RosBREEDSNP_SNP_AG_39497984_Lg2_00167_MAF50_1631668_exon6	SNP_FB_0504009	SNP_FB_0504016	RosBREEDSNP_SNP_CT_39505783_Lg2_00167_MAF20_MDP0000862491_exon1	RosBREEDSNP_SNP_TC_39523918_Lg2_00167_MAF40_521654_exon1	RosBREEDSNP_SNP_GA_39526012_Lg2_00167_MAF50_1641137_exon4	RosBREEDSNP_SNP_TC_39549680_Lg2_00167_MAF30_361462_exon1	RosBREEDSNP_SNP_CT_39558990_Lg2_00167_MAF30_MDP0000471340_exon1	RosBREEDSNP_SNP_AG_39576068_Lg2_00167_MAF10_775044_exon1	SNP_FB_0504442	RosBREEDSNP_SNP_CT_40079809_Lg2_02535_MAF50_1678854_exon4	SNP_FB_0505182	SNP_FB_0505183	SNP_FB_0505184	SNP_FB_0505185	SNP_FB_0505187	RosBREEDSNP_SNP_CA_40085225_Lg2_02535_MAF40_MDP0000320988_exon20	GDsnp02535	RosBREEDSNP_SNP_CA_40092827_Lg2_02535_MAF40_MDP0000258051_exon1	SNP_FB_0666826	SNP_FB_0666819	SNP_FB_0666809	RosBREEDSNP_SNP_AC_693011_Lg3_RosCOS2149_MAF50_30133_exon2	RosBREEDSNP_SNP_CT_705112_Lg3_RosCOS2149_MAF30_1661159_exon2	RosBREEDSNP_SNP_AG_708042_Lg3_RosCOS2149_MAF40_270922_exon1	RosBREEDSNP_SNP_GA_744263_Lg3_RosCOS2149_MAF10_476168_exon1	RosBREEDSNP_SNP_CT_982733_Lg3_00506_MAF30_MDP0000198677_exon1	SNP_FB_0506599	SNP_FB_0506602	SNP_FB_0506611	SNP_FB_0506615	SNP_FB_0506616	GDsnp00506	RosBREEDSNP_SNP_GA_1057933_Lg3_00506_MAF50_38325_exon2	RosBREEDSNP_SNP_CA_1101058_Lg3_00866_MAF40_1635871_exon1	RosBREEDSNP_SNP_AG_1122860_Lg3_00866_MAF20_422432_exon2	RosBREEDSNP_SNP_AG_1131825_Lg3_00866_MAF50_MDP0000151511_exon2	RosBREEDSNP_SNP_TC_1142062_Lg3_00866_MAF50_MDP0000268101_exon2	GDsnp00866	MR_7_R214	SNP_FB_0531582	MR_rp16k15_M80	SNP_FB_0171159	SNP_FB_0171157	SNP_FB_0171143	SNP_FB_0171139	SNP_FB_0171130	SNP_FB_0171126	SNP_FB_0171124	MR_EH034548_K35	RosBREEDSNP_SNP_GA_1759940_Lg3_EB140229_MAF40_751059_exon1	RosBREEDSNP_SNP_CT_1954647_Lg3_RosCOS1698_MAF10_MDP0000482564_exon1	SNP_FB_0507616	SNP_FB_0507619	SNP_FB_0507628	SNP_FB_0507630	SNP_FB_0507632	SNP_FB_0060688	SNP_FB_0060701	RosBREEDSNP_SNP_GA_2462827_Lg3_RosCOS1398_MAF30_1667504_exon1	SNP_FB_0053130	RosBREEDSNP_SNP_CT_2659646_Lg3_02300_MAF40_1678362_exon5	SNP_FB_0508582	SNP_FB_0508585	SNP_FB_0508590	SNP_FB_0508594	SNP_FB_0508595	SNP_FB_0508599	GDsnp02300	SNP_FB_1055492	SNP_FB_1055478	SNP_FB_0508640	SNP_FB_0508639	SNP_FB_0964033	SNP_FB_0964034	SNP_FB_0964036	SNP_FB_0964039	SNP_FB_0964042	SNP_FB_0964043	SNP_FB_0964044	SNP_FB_0964046	RosBREEDSNP_SNP_TC_3834966_Lg3_00124_MAF40_1646586_exon1	RosBREEDSNP_SNP_GA_3879835_Lg3_00124_MAF10_761908_exon1	RosBREEDSNP_SNP_CT_3897206_Lg3_00124_MAF50_1646569_exon1	SNP_FB_0509750	SNP_FB_0509751	GDsnp00124	SNP_FB_0509858	SNP_FB_0509863	SNP_FB_0509864	SNP_FB_0510256	SNP_FB_0510270	SNP_FB_0510271	SNP_FB_0510273	SNP_FB_0510280	SNP_FB_1108527	SNP_FB_1108526	GDsnp00276	SNP_FB_0510353	SNP_FB_0510355	SNP_FB_0510361	SNP_FB_0510362	SNP_FB_0510363	SNP_FB_0510368	RosBREEDSNP_SNP_GA_4958565_Lg3_MDP0000694489__MDP0000694489_exon1	SNP_FB_0510370	SNP_FB_0510372	RosBREEDSNP_SNP_GA_5111953_Lg3_01957_MAF20_MDP0000389025_exon1	SNP_FB_0510712	SNP_FB_0510714	SNP_FB_0510715	SNP_FB_0510716	SNP_FB_0510717	GDsnp01957	SNP_FB_0510764	RosBREEDSNP_SNP_CA_5949706_Lg3_01263_MAF50_581465_exon1	RosBREEDSNP_SNP_TC_5968340_Lg3_01263_MAF50_20343_exon1	SNP_FB_0512515	SNP_FB_0512516	SNP_FB_0512519	RosBREEDSNP_SNP_CA_6160259_Lg3_00073_MAF20_1653735_exon1	RosBREEDSNP_SNP_GA_6162720_Lg3_00073_MAF20_1629415_exon4	SNP_FB_0513152	SNP_FB_0513157	SNP_FB_0513161	SNP_FB_0513171	RosBREEDSNP_SNP_CA_6212477_Lg3_00073_MAF40_1667405_exon2	SNP_FB_0513181	SNP_FB_0513187	RosBREEDSNP_SNP_GA_6242616_Lg3_00073_MAF30_1679536_exon2	GDsnp00073	RosBREEDSNP_SNP_GA_6539382_Lg3_01921_MAF30_1666387_exon1	RosBREEDSNP_SNP_AC_6543192_Lg3_01921_MAF10_MDP0000901621_exon1	SNP_FB_0513956	SNP_FB_0513958	SNP_FB_0513959	RosBREEDSNP_SNP_CT_6561113_Lg3_01921_MAF40_962276_exon1	SNP_FB_0513966	SNP_FB_1082540	SNP_FB_1082539	SNP_FB_1082537	SNP_FB_1082533	SNP_FB_1082532	SNP_FB_1082531	SNP_FB_1082529	SNP_FB_1082527	SNP_FB_1082526	SNP_FB_1082525	SNP_FB_0514188	SNP_FB_0514189	SNP_FB_0514190	SNP_FB_0514192	SNP_FB_0514203	SNP_FB_0514806	RosBREEDSNP_SNP_AG_7146440_Lg3_01493_MAF20_MDP0000315272_exon4	SNP_FB_0514810	SNP_FB_0514815	SNP_FB_0514816	RosBREEDSNP_SNP_AG_7171067_Lg3_01493_MAF50_357233_exon1	RosBREEDSNP_SNP_CT_7178316_Lg3_01493_MAF30_1666882_exon4	GDsnp01493	SNP_FB_0515428	SNP_FB_0515431	SNP_FB_0515435	SNP_FB_0515442	SNP_FB_0515444	SNP_FB_0515445	SNP_FB_0515932	SNP_FB_0515934	SNP_FB_0515937	SNP_FB_0515956	SNP_FB_0515965	SNP_FB_0516373	SNP_FB_0516380	SNP_FB_0516384	SNP_FB_0516385	SNP_FB_0516386	SNP_FB_0516392	SNP_FB_0516397	SNP_FB_0516399	RosBREEDSNP_SNP_CT_8503130_Lg3_RosCOS3572_MAF40_6179_exon1	RosBREEDSNP_SNP_AG_8507285_Lg3_RosCOS3572_MAF20_793561_exon1	RosBREEDSNP_SNP_CT_8516804_Lg3_RosCOS3572_MAF30_324882_exon1	SNP_FB_0966303	SNP_FB_0966311	SNP_FB_0966313	SNP_FB_0966316	SNP_FB_0966321	SNP_FB_0516970	SNP_FB_0516977	SNP_FB_0516982	SNP_FB_0517251	SNP_FB_0517256	RosBREEDSNP_SNP_CT_9091637_Lg3_RosCOS449_MAF40_1667685_exon1	RosBREEDSNP_SNP_GT_9093756_Lg3_RosCOS449_MAF20_570407_exon1	RosBREEDSNP_SNP_TC_9101679_Lg3_RosCOS449_MAF30_519186_exon1	RosBREEDSNP_SNP_AG_9121744_Lg3_RosCOS449_MAF10_491206_exon2	RosBREEDSNP_SNP_CA_9464559_Lg3_02195_MAF10_1626126_exon1	SNP_FB_0518011	SNP_FB_0518016	RosBREEDSNP_SNP_AG_9544220_Lg3_02195_MAF50_1685314_exon2	SNP_FB_0966546	SNP_FB_0966555	SNP_FB_0966558	SNP_FB_0966560	SNP_FB_0966561	SNP_FB_1115015	SNP_FB_1115016	SNP_FB_1115033	SNP_FB_1088351	SNP_FB_1088358	SNP_FB_1088361	RosBREEDSNP_SNP_TG_9950780_Lg3_01990_MAF20_1650542_exon1	SNP_FB_0518713	SNP_FB_0518717	SNP_FB_0518719	SNP_FB_0518723	RosBREEDSNP_SNP_GA_9966749_Lg3_01990_MAF10_266458_exon1	SNP_FB_0519392	SNP_FB_0519397	SNP_FB_0519398	SNP_FB_0519403	SNP_FB_0519418	SNP_FB_0519976	RosBREEDSNP_SNP_GT_10498941_Lg3_00194_MAF10_MDP0000276307_exon2	SNP_FB_0519985	SNP_FB_0519986	SNP_FB_0519988	RosBREEDSNP_SNP_TG_10518958_Lg3_00194_MAF10_109422_exon1	RosBREEDSNP_SNP_TG_10540206_Lg3_00194_MAF20_346466_exon1	GDsnp00874	RosBREEDSNP_SNP_GA_10707191_Lg3_00874_MAF50_1649316_exon1	GDsnp00194	SNP_FB_0967952	SNP_FB_0967968	SNP_FB_0967988	SNP_FB_0909627	SNP_FB_0909632	SNP_FB_0909633	RosBREEDSNP_SNP_CT_11552808_Lg3_02220_MAF20_MDP0000197315_exon2	SNP_FB_0522112	RosBREEDSNP_SNP_TC_11572647_Lg3_02220_MAF50_MDP0000570186_exon1	SNP_FB_0938085	RosBREEDSNP_SNP_CT_11933435_Lg3_01885_MAF20_MDP0000884780_exon1	SNP_FB_1088745	SNP_FB_1088748	RosBREEDSNP_SNP_TG_11994788_Lg3_01885_MAF30_511837_exon1	SNP_FB_0522930	SNP_FB_0522934	SNP_FB_0522936	SNP_FB_0522937	SNP_FB_0522939	SNP_FB_0522941	SNP_FB_0523602	SNP_FB_0523626	SNP_FB_0524740	SNP_FB_0524741	SNP_FB_0524745	SNP_FB_0524762	GDsnp02020	SNP_FB_0524775	SNP_FB_0524777	RosBREEDSNP_SNP_GA_12760479_Lg3_02020_MAF50_1633838_exon4	SNP_FB_0739977	SNP_FB_0739943	SNP_FB_0739942	SNP_FB_0525277	SNP_FB_0525284	SNP_FB_0525289	SNP_FB_0441679	RosBREEDSNP_SNP_CT_13512352_Lg3_57248__57248_exon1	SNP_FB_0526094	SNP_FB_0526081	SNP_FB_0526085	SNP_FB_0526105	SNP_FB_0526121	SNP_FB_0526347	SNP_FB_0226247	SNP_FB_0226249	SNP_FB_0226250	SNP_FB_0226262	SNP_FB_0526748	RosBREEDSNP_SNP_GA_14445035_Lg3_01124_MAF50_530134_exon1	SNP_FB_0526754	SNP_FB_0526756	RosBREEDSNP_SNP_GA_14457107_Lg3_01124_MAF40_MDP0000155390_exon1	SNP_FB_0528100	SNP_FB_0528607	SNP_FB_0528609	SNP_FB_0528610	SNP_FB_0528613	RosBREEDSNP_SNP_GA_15329250_Lg3_02546_MAF20_MDP0000316658_exon2	SNP_FB_0528620	SNP_FB_0528626	GDsnp02546	RosBREEDSNP_SNP_AG_15369623_Lg3_02546_MAF40_1618444_exon2	SNP_FB_0989070	SNP_FB_0989074	SNP_FB_0989077	SNP_FB_0989088	SNP_FB_0989094	SNP_FB_0989096	SNP_FB_0989098	SNP_FB_0750664	SNP_FB_0750662	SNP_FB_0750661	SNP_FB_0750655	SNP_FB_0529527	SNP_FB_0529522	SNP_FB_0177204	RosBREEDSNP_SNP_AG_16704372_Lg3_14441__14441_exon1	RosBREEDSNP_SNP_TC_16704383_Lg3_14441_MAF20_14441_exon1	RosBREEDSNP_SNP_TG_16704479_Lg3_14441_MAF40_14441_exon1	SNP_FB_0529680	RosBREEDSNP_SNP_AC_16948009_Lg3_00921_MAF50_1682392_exon1	GDsnp00921	RosBREEDSNP_SNP_AG_16988161_Lg3_00921_MAF20_MDP0000188581_exon2	RosBREEDSNP_SNP_GA_16990247_Lg3_00921_MAF30_1662533_exon2	SNP_FB_0530629	SNP_FB_0530651	SNP_FB_0932246	RosBREEDSNP_SNP_CT_18379820_Lg3_02690_MAF20_MDP0000522401_exon2	SNP_FB_0970299	SNP_FB_0970300	RosBREEDSNP_SNP_CT_18399291_Lg3_02690_MAF20_MDP0000659822_exon1	SNP_FB_0487698	SNP_FB_0487702	SNP_FB_0487722	SNP_FB_0702838	SNP_FB_0702811	SNP_FB_0531789	SNP_FB_0531790	SNP_FB_0531791	SNP_FB_0531792	SNP_FB_0531795	SNP_FB_0970328	RosBREEDSNP_SNP_GA_18978889_Lg3_02804_MAF50_501695_exon2	SNP_FB_0970332	GDsnp02804	SNP_FB_0970428	SNP_FB_0532324	SNP_FB_0532325	SNP_FB_0532568	SNP_FB_0532569	SNP_FB_0532571	SNP_FB_0532580	SNP_FB_0532855	SNP_FB_0532869	SNP_FB_0532870	SNP_FB_0532871	SNP_FB_0533167	SNP_FB_0533170	SNP_FB_0533171	SNP_FB_0533178	SNP_FB_0533202	GDsnp02644	SNP_FB_0534192	SNP_FB_0534191	SNP_FB_0534189	SNP_FB_0534182	SNP_FB_0534175	SNP_FB_1114911	SNP_FB_0511284	SNP_FB_0535685	SNP_FB_0535687	SNP_FB_0535696	snpEB148130	RosBREEDSNP_SNP_GA_23360673_Lg3_00663_MAF30_1631147_exon2	RosBREEDSNP_SNP_TC_24102468_Lg3_01728_MAF40_1669728_exon1	RosBREEDSNP_SNP_CT_24111076_Lg3_01728_MAF50_MDP0000322019_exon3	SNP_FB_0536351	SNP_FB_0536355	SNP_FB_0536356	SNP_FB_0536357	SNP_FB_0536359	SNP_FB_0536360	SNP_FB_0536361	SNP_FB_0536365	RosBREEDSNP_SNP_GA_24141313_Lg3_01728_MAF10_MDP0000161783_exon2	GDsnp00955	SNP_FB_0537030	SNP_FB_0537033	SNP_FB_0537040	SNP_FB_0537045	SNP_FB_0537050	SNP_FB_0537051	SNP_FB_0537054	SNP_FB_0915100	SNP_FB_1072237	SNP_FB_1072230	SNP_FB_1072228	SNP_FB_1072225	SNP_FB_1072223	SNP_FB_0912450	SNP_FB_0537437	SNP_FB_1105289	SNP_FB_1105290	SNP_FB_1105299	RosBREEDSNP_SNP_GT_25471087_Lg3_00278_MAF20_267651_exon1	SNP_FB_0537599	SNP_FB_0537608	SNP_FB_0537620	SNP_FB_0099458	SNP_FB_0537676	SNP_FB_0537677	SNP_FB_0537678	RosBREEDSNP_SNP_AG_25869287_Lg3_01642_MAF40_423693_exon2	SNP_FB_0537682	GDsnp01642	RosBREEDSNP_SNP_TC_25900349_Lg3_01642_MAF50_1642190_exon4	RosBREEDSNP_SNP_CA_25903444_Lg3_01642_MAF40_476883_exon1	SNP_FB_0538276	SNP_FB_0538278	SNP_FB_0538282	SNP_FB_0538287	SNP_FB_0538856	SNP_FB_0538875	SNP_FB_0538876	SNP_FB_0932003	SNP_FB_0385336	SNP_FB_0539100	SNP_FB_0539106	SNP_FB_0539107	GDsnp01487	SNP_FB_0539117	SNP_FB_0539118	SNP_FB_0539119	SNP_FB_0421299	SNP_FB_0421310	SNP_FB_0421316	SNP_FB_0539481	SNP_FB_0539502	SNP_FB_0539505	SNP_FB_0539966	SNP_FB_0539968	GDsnp00607	SNP_FB_0539974	SNP_FB_0539978	SNP_FB_0539980	RosBREEDSNP_SNP_TC_27745711_Lg3_00607_MAF20_1670076_exon1	SNP_FB_0972381	SNP_FB_1089463	SNP_FB_1089477	SNP_FB_0540929	SNP_FB_0540939	GDsnp02143	SNP_FB_0540940	SNP_FB_0540943	SNP_FB_0540949	SNP_FB_0598053	SNP_FB_0598052	SNP_FB_0988868	SNP_FB_0988860	SNP_FB_0988858	SNP_FB_0988856	SNP_FB_0988854	SNP_FB_0988852	RosBREEDSNP_SNP_AG_29362868_Lg3_02463_MAF20_1649846_exon3	SNP_FB_0541806	SNP_FB_0541807	SNP_FB_0541809	SNP_FB_0541811	SNP_FB_0541814	SNP_FB_0541816	SNP_FB_0541821	RosBREEDSNP_SNP_CT_29370809_Lg3_02463_MAF30_1621936_exon9	SNP_FB_0541828	GDsnp02463	SNP_FB_0972921	SNP_FB_0972924	RosBREEDSNP_SNP_GT_29645640_Lg3_01969_MAF30_187070_exon1	GDsnp01969	SNP_FB_0542263	SNP_FB_0542265	SNP_FB_0542273	SNP_FB_0542275	SNP_FB_0542277	RosBREEDSNP_SNP_GT_29674295_Lg3_01969_MAF50_919825_exon1	RosBREEDSNP_SNP_CT_29678862_Lg3_01969_MAF10_1631032_exon3	RosBREEDSNP_SNP_CT_29843361_Lg3_01604_MAF50_1651320_exon3	SNP_FB_0542655	RosBREEDSNP_SNP_TC_29875324_Lg3_01604_MAF50_213139_exon2	RosBREEDSNP_SNP_CT_29946084_Lg3_01937_MAF50_1629511_exon2	GDsnp01937	SNP_FB_0973262	SNP_FB_0973266	GDsnp00663	SNP_FB_0973318	SNP_FB_0973327	SNP_FB_0973331	SNP_FB_0973333	SNP_FB_0543921	SNP_FB_0543923	SNP_FB_0543925	SNP_FB_0543926	SNP_FB_0543928	SNP_FB_0543932	SNP_FB_0544628	SNP_FB_0544629	SNP_FB_0544630	SNP_FB_0544635	SNP_FB_0544636	RosBREEDSNP_SNP_CT_31100089_Lg3_01779_MAF50_MDP0000294017_exon1	RosBREEDSNP_SNP_AG_31160644_Lg3_01779_MAF30_535055_exon1	SNP_FB_0545607	RosBREEDSNP_SNP_CT_31543437_Lg3_MDP0000678562_MAF40_MDP0000678562_exon1	SNP_FB_0546475	SNP_FB_0546478	SNP_FB_0546498	SNP_FB_0546502	SNP_FB_0546506	SNP_FB_0546508	SNP_FB_0546521	RosBREED_SNP_TC_32129472_Lg3	SNP_FB_0546805	SNP_FB_0546817	SNP_FB_0546818	SNP_FB_0546819	SNP_FB_0546827	SNP_FB_0546828	SNP_FB_0546834	SNP_FB_0547650	SNP_FB_0547644	SNP_FB_0547611	RosBREEDSNP_SNP_AG_32737388_Lg3_01329_MAF20_359898_exon1	RosBREEDSNP_SNP_CT_32731988_Lg3_01329_MAF30_471179_exon1	SNP_FB_0974556	SNP_FB_0974570	RosBREEDSNP_SNP_AG_33280114_Lg3_01667_MAF20_1660953_exon1	RosBREEDSNP_SNP_AC_33321359_Lg3_01667_MAF10_MDP0000169320_exon2	SNP_FB_0011104	SNP_FB_0011101	SNP_FB_0011083	SNP_FB_0011080	SNP_FB_0011077	SNP_FB_0011075	SNP_FB_0011074	SNP_FB_0548692	SNP_FB_0548708	SNP_FB_0548714	RosBREEDSNP_SNP_CA_33670772_Lg3_01014_MAF40_282614_exon1	GDsnp01014	RosBREEDSNP_SNP_CT_33672910_Lg3_01014_MAF30_1641420_exon5	RosBREEDSNP_SNP_AG_33703347_Lg3_01014_MAF10_1641371_exon1	SNP_FB_0010626	SNP_FB_0010624	SNP_FB_0010622	SNP_FB_0010621	SNP_FB_0010620	SNP_FB_0010617	SNP_FB_0010613	SNP_FB_0010610	SNP_FB_0551729	SNP_FB_0551732	SNP_FB_0551734	SNP_FB_0551735	SNP_FB_1118258	SNP_FB_1118253	SNP_FB_1118252	SNP_FB_1118251	SNP_FB_1106694	SNP_FB_1106695	SNP_FB_0810254	RosBREEDSNP_SNP_AC_34431436_Lg3_02030_MAF20_MDP0000155220_exon12	SNP_FB_1090246	SNP_FB_1090248	SNP_FB_1090254	SNP_FB_1090256	RosBREEDSNP_SNP_CT_34437600_Lg3_02030_MAF20_MDP0000155220_exon1	RosBREEDSNP_SNP_AG_34439805_Lg3_02030_MAF50_1676194_exon1	SNP_FB_1090287	SNP_FB_1090288	SNP_FB_0549670	SNP_FB_0549674	RosBREEDSNP_SNP_AG_34459777_Lg3_02030_MAF40_MDP0000286021_exon3	SNP_FB_0550349	SNP_FB_0550350	SNP_FB_0550351	SNP_FB_0975465	SNP_FB_0975467	SNP_FB_0975460	RosBREEDSNP_SNP_GA_36468422_Lg3_RosCOS1799_MAF20_1663564_exon3	SNP_FB_0552080	SNP_FB_0552081	SNP_FB_0552082	RosBREEDSNP_SNP_CA_36475074_Lg3_RosCOS1799_MAF30_MDP0000264703_exon3	SNP_FB_0552121	RosBREEDSNP_SNP_CT_36483536_Lg3_RosCOS1799_MAF40_107803_exon1	RosBREEDSNP_SNP_TG_36486314_Lg3_RosCOS1799_MAF40_MDP0000794885_exon4	RosBREEDSNP_SNP_GA_36531985_Lg3_RosCOS1799_MAF10_1623791_exon2	RosBREEDSNP_SNP_CA_36780856_Lg3_RosCOS3591_MAF50_1686094_exon2	SNP_FB_0552734	SNP_FB_0552753	SNP_FB_0552771	SNP_FB_0552782	SNP_FB_1090550	SNP_FB_0553327	SNP_FB_0553333	SNP_FB_0553338	SNP_FB_0553340	SNP_FB_0553342	SNP_FB_0553343	SNP_FB_0553344	SNP_FB_0553348	RosBREEDSNP_SNP_TG_37069303_Lg3_00664_MAF40_MDP0000320472_exon4	GDsnp00664	RosBREEDSNP_SNP_AG_37110581_Lg3_00664_MAF50_497449_exon2	RosBREEDSNP_SNP_GT_37144010_Lg3_00664_MAF30_MDP0000319123_exon2	SNP_FB_0976061	SNP_FB_0976063	SNP_FB_1090643	SNP_FB_1090645	SNP_FB_1090649	SNP_FB_0554331	SNP_FB_0554332	SNP_FB_0554339	SNP_FB_0554340	SNP_FB_0554347	SNP_FB_0554357	GDsnp01822	RosBREEDSNP_SNP_TC_37545191_Lg3_01822_MAF30_263823_exon1	RosBREEDSNP_SNP_CT_37548828_Lg3_01822_MAF10_MDP0000275953_exon2	SNP_FB_0557678	SNP_FB_0557670	SNP_FB_0557669	SNP_FB_0557658	SNP_FB_0557651	SNP_FB_0557649	SNP_FB_0554551	SNP_FB_0554562	SNP_FB_0554591	RosBREEDSNP_SNP_TG_38255070_Lg3_snpCN897901_MAF50_405974_exon1	RosBREEDSNP_SNP_AG_38257090_Lg3_snpCN897901_MAF10_MDP0000161765_exon2	RosBREEDSNP_SNP_CA_38265327_Lg3_snpCN897901_MAF20_146428_exon2	RosBREEDSNP_SNP_CT_38270178_Lg3_snpCN897901_MAF10_1638302_exon2	RosBREEDSNP_SNP_GA_38273471_Lg3_snpCN897901_MAF50_1683481_exon5	SNP_FB_0976350	SNP_FB_0976351	SNP_FB_0976353	GDsnp00319	RosBREEDSNP_SNP_AG_38459727_Lg3_00319_MAF40_MDP0000278460_exon11	SNP_FB_0555678	SNP_FB_0555681	SNP_FB_0555682	SNP_FB_0555705	SNP_FB_0556152	SNP_FB_0556155	SNP_FB_0556161	SNP_FB_0556171	SNP_FB_0556174	SNP_FB_0556179	GDsnp01604	SNP_FB_1090857	SNP_FB_1090859	SNP_FB_1090863	SNP_FB_1090865	SNP_FB_1090867	SNP_FB_0556866	SNP_FB_0556872	RosBREEDSNP_SNP_CT_39129145_Lg3_6910_MAF30_6910_exon1	RosBREEDSNP_SNP_GT_39129174_Lg3_6910_MAF20_6910_exon1	SNP_FB_0556882	SNP_FB_0556901	SNP_FB_0556908
Gala	hap1	B	B	A	B	A	A	B	B	B	B	A	B	B	A	A	A	A	A	B	B	B	B	A	A	B	B	A	A	B	B	B	B	B	B	A	B	B	A	B	B	A	B	B	A	A	B	B	A	A	B	A	A	B	B	B	A	A	B	B	B	B	A	B	B	A	A	A	A	B	B	A	B	B	A	B	A	B	B	A	A	B	A	B	B	A	A	A	B	B	B	B	B	B	B	B	A	B	A	B	A	A	B	B	B	B	B	A	B	A	B	A	B	B	B	A	A	A	A	B	A	B	B	A	A	B	A	B	B	A	B	B	B	A	B	B	B	A	A	B	B	B	B	B	B	A	A	B	A	B	A	B	A	A	B	A	A	A	A	B	B	B	A	B	B	A	A	A	B	A	B	A	B	A	A	A	B	A	A	B	B	A	B	B	A	A	A	B	A	B	B	B	A	A	B	B	A	B	A	A	B	A	A	A	B	A	B	B	A	A	A	B	B	B	A	A	A	B	B	B	B	B	B	A	B	B	B	B	B	A	B	A	B	A	A	B	A	A	B	B	B	A	B	B	B	A	B	A	B	B	A	B	B	B	A	A	A	A	A	A	B	A	A	A	B	A	A	B	A	A	B	A	A	B	B	A	A	B	A	B	A	B	B	A	B	B	A	B	B	B	B	B	A	B	B	B	B	B	B	B	A	B	B	A	B	B	B	A	B	A	B	B	B	B	A	B	A	A	B	B	A	A	B	A	A	A	A	A	B	B	A	A	A	A	B	B	A	A	A	B	A	A	A	A	B	B	B	B	A	B	B	B	A	B	A	B	B	B	B	A	B	B	A	A	B	A	A	B	B	B	A	B	A	B	B	A	B	A	A	B	A	B	A	A	A	B	A	B	A	B	B	B	B	A	A	B	A	A	A	B	B	A	A	A	B	A	B	B	B	B	A	A	B	A	B	A	B	A	B	B	A	A	B	B	B	A	A	A	B	B	A	A	B	A	B	A	A	B	A	B	A	A	B	B	B	B	A	B	B	B	A	A	A	B	A	B	A	A	B	A	B	B	B	B	A	B	B	B	A	A	B	B	B	A	A	A	A	A	A	B	A	A	A	A	-	B	A	B	A	B	A	B	B	A	A	A	A	A	A	B	A	B	A	A	B	A	B	B	B	A	B	B	A	A	B	B	A	A	B	A	A	A	A	B	B	B	B	B	A	A	B	B	B	B	A	A	A	B	B	B	B	B	B	A	A	A	A	A	A	B	A	B	A	A	A	B	A	A	A	A	A	B	B	B	A	B	A	B	B	B	B	A	A	B	B	B	B	A	B	B	A	A	A	B	A	A	A	B	B	B	B	B	B	B	B	B	A	A	B	A	A	A	B	B	A	A	B	B	A	B	A	B	A	B	B	B	B	B	B	B	A	A	B	B	A	A	A	A	B	B	B	B	B	A	A	B	A	B	A	B	B	B	A	A	B	A	A	B	B	B	A	B	B	A	B	A	B	A	A	A	B	B	B	B	B	B	A	B	B	A	B	A	B	B	A	B	A	B	B	B	A	A	A	A	B	B	A	B	B	A	B	B	A	B	B	B	B	A	B	A	A	B	B	A	B	A	A	B	B	B	B	A	B	A	A	A	A	A	B	A	A	B	A	B	B	B	A	B	B	A	A	A	A	A	B	B	B	B	B	A	A	A	A	B	B	B	B	A	B	A	A	A	B	A	B	B	A	B	A	B	A	B	A	B	A	A	B	B	A	B	B	B	A	B	A	B	A	B	B	B	B	A	B	B	A	A	A	B	A	B	B	A	B	B	A	B	B	B	B	A	B	A	B	B	B	B	B	B	B	A	B	A	B	A	A	A	A	A	B	A	B	B	A	B	A	A	B	B	B	A	B	B	A	B	A	A	A	B	A	B	A	A	B	B	B	A	B	A	A	B	B	B	A	A	A	A	A	A	A	B	B	B	A	A	B	A	B	A	B	B	B	A	B	B	B	A	B	B	A	B	A	A	A	B	B	A	B	B	B	A	B	B	B	B	A	B	B	A	B	A	B	B	A	B	B	B	B	A	B	B	A	B	B	B	A	B	B	B	B	A	B	B	A	B	A	B	A	A	B	B	A	A	B	B	B	A	A	B	A	B	A	A	B	B	A	B	A	A	B	A	B	A	B	A	A	B	B	A	B	B	A	B	B	B	A	A	A	A	B	B	A	B	B	A	B	A	A	A	A	B	A	B	B	B	B	A	B	B	B	A	A	A	B	B	A	A	B	B	A	A	B	A	B	B	B	A	B	B	A	A	B	B	A	A	A	A	A	A	A	A	B	A	A	B	A	B	B	B	B	B	A	B	A	B	B	A	B	A	A	A	A	B	A	B	A	B	B	B	B	B	A	A	A	A	B	B	A	B	A	B	A	A	B	B	A	B	B	B	A	A	B	B	B	B	B	A	A	A	B	A	B	A	A	A	B	B	A	B	A	A	B	A	A	A	B	A	A	A	B	A	B	A	A	A	A	A	A	B	B	B	A	A	B	B	B	B	B	A	A	B	B	B	B	B	B	B	A	B	A	B	B	A	B	A	B	B	A	A	B	A	B	B	B	A	B	A	B	B	B	B	A	B	A	B	B	B	A	B	A	A	B	A	B	A	A	B	A	B	A	B	B	B	B	A	A	B	B	B	A	A	B	A	A	A	A	B	A	A	B	B	B	A	A	B	A	B	A	B	A	A	A	B	A	B	B	A	B	B	A	B	A	B	A	B	A	A	B	B	B	B	B	A	B	B	A	B	B	B	B	A	B	B	A	B	A	A	B	B	B	A	A	B	B	B	A	A	A	B	A	B	B	B	A	A	A	B	A	A	B	B	A	A	B	B	A	B	A	B	B	A	B	A	A	B	B	B	B	A	A	A	A	B	A	A	A	A	B	B	B	B	A	B	B	A	B	A	B	B	B	A	B	B	A	B	A	B	A	A	B	B	B	B	A	A	A	B	B	A	B	B	B	B	B	A	B	A	B	A	B	B	A	B	A	A	B	B	B	A	B	B	A	A	B	A	B	B	A	A	B	A	A	A	B	A	B	A	B	B	B	A	B	B	B	B	B	B	B	A	A	B	A	A	A	B	B	B	B	A	B	B	A	A	A	B	A	A	B	A	A	A	B	A	A	B	A	B	A	B	A	B	B	B	A	B	B	A	A	B	B	A	B	A	A	B	B	A	B	B	B	A	B	B	B	A	B	A	A	B	A	A	B	B	A	B	A	B	A	A	B	B	B	B	B	B	A	A	B	B	B	A	B	B	B	A	A	B	A	B	B	B	A	A	A	B	A	B	B	B	B	B	B	B	A	B	B	A	A	A	B	B	B	A	B	B	B	B	A	B	B	A	B	B	A	B	B	A	B	B	A	A	B	B	A	B	A	A	B	B	B	A	A	B	A	A	A	B	A	B	A	B	A	A	B	A	B	A	A	A	B	A	A	B	A	B	B	A	B	B	A	A	B	A	A	B	B	B	B	B	B	A	B	B	A	B	B	B	B	B	A	B	A	A	A	A	A	B	A	B	A	A	B	B	B	B	A	A	A	A	A	A	B	B	B	B	A	A	A	A	A	B	A	B	B	A	B	A	B	B	B	B	B	A	A	B	A	B	A	B	B	A	A	B	A	A	A	A	B	A	A	A	A	B	A	B	A	A	B	B	B	A	-	-	B	A	A	A	B	B	B	-	A	-	B	A	A	A	B	B	B	A	A	B	B	B	A	B	B	A	A	A	B	B	B	B	A	A	A	A	B	A	B	B	A	B	B	B	B	B	A	A	B	B	B	A	A	B	B	B	A	B	B	A	B	B	A	B	A	B	A	A	B	A	B	A	A	A	B	B	A	B	B	B	B	A	A	A	A	B	B	A	A	A	B	A	B	B	B	A	B	A	B	B	A	B	B	B	B	A	A	A	B	A	A	A	B	B	A	B	A	B	A	B	B	A	B	B	A	A	B	B	B	A	B	A	A	A	A	A	B	B	A	B	B	A	B	A	B	A	A	A	B	B	B	B	B
Gala	hap2	B	B	A	B	A	A	B	B	B	B	A	B	B	B	A	A	A	B	A	B	A	B	B	B	B	A	A	A	A	A	A	A	A	A	B	A	A	B	A	A	A	A	B	B	B	A	A	B	B	B	B	B	B	B	A	A	A	B	A	A	A	B	A	A	B	B	A	B	A	A	A	B	B	A	B	A	A	B	A	A	B	B	A	B	B	A	A	B	B	A	A	B	B	A	B	A	B	B	B	B	B	A	B	B	A	A	A	B	A	A	B	B	B	A	B	B	A	A	A	B	B	A	B	B	B	B	B	B	A	B	B	A	A	B	B	B	A	A	B	B	B	B	B	B	A	A	B	A	B	A	B	A	A	B	A	A	A	A	B	B	B	A	B	B	A	A	A	B	A	B	A	B	A	A	A	B	A	A	B	B	B	B	B	A	A	A	B	A	B	B	A	A	B	B	A	B	B	A	A	B	B	A	A	A	B	B	B	A	A	A	B	B	B	A	B	A	B	A	A	B	B	B	B	B	B	B	A	A	B	B	B	B	B	B	A	B	A	A	A	B	A	B	A	B	A	B	A	B	B	A	B	B	B	A	A	A	A	A	A	B	A	A	A	B	B	B	B	A	B	A	A	A	A	B	B	A	B	A	B	A	B	B	A	B	B	B	A	B	A	B	B	B	A	A	A	B	B	A	B	A	A	B	B	A	B	B	B	B	A	B	A	B	A	A	B	A	A	B	B	A	A	B	A	A	A	A	A	B	B	A	A	B	B	B	A	B	B	A	A	B	A	A	A	B	B	B	B	A	B	B	B	A	B	A	B	B	B	B	A	B	B	A	A	B	A	A	B	B	A	B	A	B	A	A	B	A	A	A	B	A	B	A	A	A	B	A	A	A	A	A	B	A	B	B	A	B	B	A	A	B	A	A	A	A	A	A	B	A	A	A	A	A	A	A	B	A	B	B	B	B	A	B	A	B	B	B	A	B	A	A	A	B	A	B	A	A	A	A	B	A	A	B	A	B	A	B	A	B	B	A	A	B	B	A	A	B	B	B	A	B	A	B	A	A	A	A	B	A	A	B	B	A	A	B	B	B	B	B	A	B	A	B	B	-	A	B	B	A	A	A	A	A	A	A	B	B	B	B	B	A	B	B	B	B	A	B	B	A	B	B	A	A	A	A	A	A	B	A	A	A	A	B	B	B	B	A	B	A	A	B	B	A	B	B	B	B	B	A	B	B	B	B	B	A	A	A	A	A	B	B	A	B	A	A	B	A	B	B	A	B	B	B	A	B	A	B	A	B	B	A	B	A	B	B	A	A	B	A	B	B	A	A	B	A	B	B	B	B	B	B	B	B	B	A	B	A	A	B	A	A	B	B	B	B	A	A	B	B	A	B	A	B	A	A	B	A	A	B	B	B	B	A	B	A	A	A	A	B	A	B	A	B	B	A	A	B	A	B	A	B	A	A	A	B	B	B	B	A	B	A	B	B	B	B	B	A	B	A	A	B	A	A	B	A	A	A	A	A	A	A	A	B	A	A	B	A	B	B	A	A	A	A	B	B	B	B	A	B	B	A	A	A	A	B	A	B	B	B	B	A	B	A	A	B	A	B	A	B	B	A	B	A	B	A	A	A	B	A	A	B	A	B	B	B	B	A	B	A	B	A	A	B	A	A	B	A	A	A	A	A	B	A	B	A	A	A	B	B	A	A	A	B	A	B	B	A	A	A	B	B	A	B	B	B	A	A	B	A	B	B	B	A	B	A	B	A	B	B	B	B	A	B	B	A	A	A	B	A	B	B	A	B	B	A	B	B	A	B	B	B	B	B	A	B	B	B	B	B	A	B	A	B	A	A	B	B	B	A	B	A	A	B	A	A	A	A	A	A	B	B	A	B	A	A	B	B	A	A	A	B	A	A	B	B	B	B	A	A	B	A	A	B	A	A	A	B	B	B	A	A	B	B	A	A	B	A	A	A	B	B	A	B	B	B	B	B	B	A	B	A	A	A	B	B	A	B	B	B	A	B	B	A	B	B	B	B	A	B	A	A	B	A	B	B	A	A	A	A	B	A	B	B	B	A	B	A	B	B	A	B	A	B	B	A	B	A	A	B	B	A	A	A	A	A	B	A	A	A	A	B	A	A	B	B	B	B	B	B	B	A	A	A	B	B	A	B	B	A	B	A	B	B	B	B	B	B	B	A	B	A	B	B	A	A	B	B	A	B	A	A	B	A	A	A	B	B	A	B	A	B	A	A	A	A	B	B	B	A	B	B	B	B	B	A	A	A	A	B	A	B	B	A	A	A	A	B	B	B	A	B	A	A	B	B	B	A	B	B	B	B	B	B	A	A	B	B	A	A	A	A	A	B	B	B	A	B	A	A	B	B	A	B	B	A	A	A	B	A	B	B	B	B	A	A	B	A	B	A	A	A	A	B	B	A	A	B	B	B	B	B	B	A	A	B	A	A	A	A	A	B	A	A	A	B	A	A	A	A	B	A	B	B	B	B	A	A	B	B	A	A	A	B	A	A	B	B	A	B	A	B	A	B	B	B	A	B	A	B	A	B	B	B	B	B	A	B	B	A	B	B	B	B	A	B	A	B	B	B	A	A	B	B	A	B	B	A	A	A	B	B	A	B	A	B	A	B	A	B	A	B	A	B	B	B	A	A	A	B	B	A	A	B	B	B	A	B	A	A	A	B	B	B	A	B	A	A	A	B	B	A	A	A	B	A	B	B	A	B	A	B	B	A	A	B	B	A	A	A	A	B	B	A	A	B	A	B	B	B	B	A	A	B	B	B	B	A	A	A	B	B	B	B	B	B	A	B	B	A	A	B	A	B	A	B	B	A	A	A	B	B	B	A	B	A	B	A	B	A	A	B	A	A	B	B	A	B	A	B	A	B	A	A	A	B	B	B	B	B	B	B	B	A	A	B	A	B	B	B	A	B	B	A	B	A	B	A	A	A	B	B	B	A	A	B	B	A	A	B	A	A	A	A	B	A	B	B	A	B	B	A	B	A	A	B	B	B	A	B	B	A	A	B	A	B	B	A	A	B	A	A	A	B	A	B	A	B	B	B	A	B	B	B	B	B	B	B	A	A	B	A	A	A	B	B	B	B	A	B	B	A	A	A	B	A	A	B	A	A	A	B	A	B	B	B	A	B	A	A	B	B	B	A	B	A	A	B	A	A	A	A	B	B	A	A	B	A	B	B	B	B	A	A	B	B	A	A	B	A	B	B	A	A	A	A	A	B	A	A	B	B	B	B	B	A	B	A	B	B	B	B	B	B	B	A	B	B	B	B	B	B	A	B	A	A	B	A	B	A	B	B	B	A	B	B	A	B	B	B	B	B	A	B	B	B	B	A	B	B	A	B	B	A	B	B	A	B	B	A	B	A	B	A	B	A	A	B	B	A	A	B	A	B	A	A	B	B	B	B	B	A	A	B	B	A	A	B	A	B	B	A	B	A	B	B	B	B	B	A	A	B	A	A	B	B	A	A	B	A	A	A	A	B	B	A	A	A	A	B	A	B	B	B	B	B	B	B	A	A	B	A	B	A	B	A	B	B	A	A	B	A	B	B	B	B	A	B	A	B	B	A	B	B	A	B	A	B	A	B	B	B	A	A	B	A	B	A	A	A	A	B	B	B	A	A	A	B	A	A	A	A	B	A	B	A	A	B	B	B	A	-	-	B	A	A	A	B	B	B	-	A	-	B	B	A	A	B	A	B	A	A	A	A	B	A	A	A	B	A	B	B	B	A	B	A	A	B	A	B	B	B	A	B	A	B	B	B	A	A	B	A	A	A	B	A	A	B	A	A	B	A	B	A	A	B	A	A	A	B	A	A	B	B	B	B	B	A	B	B	B	B	A	A	B	B	A	B	B	A	B	B	B	A	B	A	A	B	A	B	A	B	B	A	B	A	B	B	B	A	A	A	A	B	B	B	B	A	B	A	B	A	B	A	A	B	B	B	B	A	A	A	B	A	B	A	A	B	B	A	A	B	A	A	B	A	B	A	B	B	A	B	B	A	A	B
Delicious	hap1	B	B	A	B	A	A	B	B	B	B	A	B	B	A	A	A	A	A	B	B	B	B	A	A	B	B	A	A	B	B	B	B	B	B	A	B	B	A	B	B	A	B	B	A	A	B	B	A	A	B	A	A	B	B	B	A	A	B	B	B	B	A	B	B	A	A	A	A	B	B	A	B	B	A	B	A	B	B	A	A	B	A	B	B	A	A	A	B	B	B	B	B	B	B	B	A	B	A	B	A	A	B	B	B	B	B	A	B	A	B	A	B	B	B	A	A	A	A	B	A	B	B	A	A	B	A	B	B	A	B	B	B	A	B	B	B	A	A	B	B	B	B	B	B	A	A	B	A	B	A	B	A	A	B	A	A	A	A	B	B	B	A	B	B	A	A	A	B	A	B	A	B	A	A	A	B	A	A	B	B	A	B	B	A	A	A	B	A	B	B	B	A	A	B	B	A	B	A	A	B	A	A	A	B	A	B	B	A	A	A	B	B	B	A	A	A	B	B	B	B	B	B	A	B	B	B	B	B	A	B	A	B	A	A	B	A	A	B	B	B	A	B	B	B	A	A	B	B	B	A	B	B	B	B	A	A	A	A	A	B	A	A	B	A	A	A	B	A	A	A	A	A	A	B	A	A	B	A	B	A	B	B	A	B	B	A	B	B	B	B	B	A	B	A	A	A	A	B	B	A	B	B	A	B	B	B	B	B	B	B	B	B	A	A	A	B	B	A	B	B	A	A	A	A	B	B	A	A	A	A	A	B	B	B	A	B	B	A	A	B	A	B	A	B	B	B	B	A	B	B	B	A	B	A	B	B	B	B	A	B	B	A	A	B	A	A	B	B	A	B	A	B	A	A	B	A	A	A	B	A	B	A	A	A	B	A	A	A	A	A	B	A	B	B	A	B	B	A	A	B	A	A	A	B	A	B	B	B	B	A	A	B	A	B	A	B	A	B	B	A	A	B	B	B	A	A	A	B	B	A	A	B	B	A	B	B	A	A	A	B	B	A	A	A	B	A	B	A	A	B	B	A	A	B	B	B	A	B	B	A	A	A	B	A	B	B	A	A	A	B	B	B	A	B	A	A	B	B	A	B	A	B	A	B	A	B	B	A	A	A	A	A	A	A	B	B	B	B	B	A	B	B	B	B	A	B	B	A	B	B	A	B	A	A	B	A	B	A	A	A	A	B	B	B	B	A	B	A	B	B	B	A	B	B	B	B	B	A	B	B	B	B	B	A	A	B	B	A	B	B	B	A	A	B	B	A	A	A	A	A	A	A	A	B	B	A	B	A	A	B	A	A	A	A	B	B	A	B	A	B	B	A	B	B	B	B	B	B	A	A	A	A	B	A	B	A	A	A	A	B	B	A	B	B	A	A	B	B	B	A	B	A	B	B	B	B	B	B	B	A	A	B	B	A	A	A	A	B	B	B	B	B	A	A	B	A	B	A	B	B	B	A	A	B	A	A	B	B	B	A	B	B	A	B	A	B	A	A	A	B	B	B	B	B	B	A	B	B	A	B	A	B	B	A	B	A	B	B	B	A	A	A	A	B	B	A	B	B	A	B	B	A	B	B	B	B	A	B	A	A	B	B	A	B	A	A	B	B	A	B	B	A	A	B	A	B	A	B	B	A	A	A	B	B	B	A	A	B	B	A	A	A	B	B	B	B	B	A	B	B	B	B	A	A	B	B	B	A	B	B	A	B	A	A	A	A	B	A	A	B	A	B	B	B	A	A	B	B	A	B	B	B	A	B	A	B	B	A	A	A	A	B	A	B	A	A	B	A	B	A	A	B	B	A	B	B	B	B	A	B	A	B	B	A	A	B	B	B	A	B	A	B	A	A	B	B	B	A	A	A	A	B	A	A	B	A	B	A	A	A	A	B	A	A	A	B	A	A	A	B	A	A	B	B	A	A	A	B	B	A	B	A	B	B	B	B	B	A	B	B	B	A	A	A	B	B	A	A	B	B	B	B	A	A	B	B	B	B	B	B	B	A	A	A	B	A	B	A	A	A	B	A	B	B	B	B	A	B	B	B	A	B	A	A	B	B	B	B	A	B	A	A	A	B	A	B	A	A	A	A	A	A	A	B	B	A	B	A	B	B	A	B	B	B	A	A	A	B	B	B	A	A	B	A	A	B	A	A	A	A	A	B	A	A	B	B	A	B	A	B	A	A	A	A	B	A	A	B	B	A	A	B	B	A	B	A	A	A	B	A	B	B	A	B	A	A	A	A	B	A	A	B	B	A	B	A	B	B	B	A	A	B	A	B	A	B	B	B	A	B	B	A	A	A	A	B	A	B	B	A	A	A	A	B	B	B	B	B	B	B	B	A	B	B	B	B	B	A	B	A	B	A	B	A	B	B	B	B	B	A	A	A	A	B	B	A	B	A	B	A	A	B	A	A	A	B	B	A	A	A	B	B	A	B	B	A	B	A	B	B	A	A	B	A	B	A	A	B	B	B	A	B	A	A	A	A	B	A	B	A	B	B	B	B	A	B	B	A	A	B	B	A	B	B	B	A	B	B	A	B	A	A	B	A	A	B	A	B	A	B	B	B	B	B	A	B	B	A	B	B	B	B	A	B	A	B	B	B	B	A	B	A	B	B	B	A	B	A	A	B	A	B	A	A	B	A	B	A	B	B	B	B	A	A	B	B	B	A	A	B	A	A	A	A	B	A	A	B	B	B	A	A	B	A	B	A	B	A	A	A	B	A	B	B	A	B	B	A	B	A	B	A	B	A	A	B	B	B	B	B	A	B	B	A	B	B	B	B	A	B	B	A	B	A	A	B	B	B	A	A	B	B	B	A	A	A	B	A	B	B	B	A	A	A	B	A	A	B	B	A	A	B	B	A	B	A	B	B	A	B	A	A	B	B	B	B	A	A	A	A	B	A	A	A	A	B	B	B	B	A	B	B	A	B	A	B	B	B	A	B	B	A	B	A	B	A	A	B	B	B	B	A	A	A	B	B	A	B	B	B	B	B	A	B	A	B	A	B	B	A	B	A	A	B	B	B	A	B	B	A	A	B	A	B	B	A	A	B	A	A	A	B	A	B	A	B	B	B	A	B	B	B	B	B	B	B	A	A	B	A	A	A	B	B	B	B	A	B	B	A	A	A	B	A	A	B	A	A	A	B	A	A	B	A	B	A	B	A	B	B	B	A	B	B	A	A	B	B	A	B	A	A	B	B	A	B	B	B	A	B	B	B	A	B	A	A	B	A	A	B	B	A	B	A	B	A	A	B	B	B	B	B	B	A	A	B	B	B	A	B	B	B	A	A	B	A	B	B	B	A	A	A	B	A	B	B	B	B	B	B	B	A	B	B	A	A	A	B	B	B	A	B	B	B	B	A	B	B	A	B	B	A	B	B	A	B	B	A	A	B	B	A	B	A	A	B	B	B	A	A	B	A	A	A	B	A	B	A	B	A	A	B	A	B	A	A	A	B	A	A	B	A	B	B	A	B	B	A	A	B	A	A	B	B	B	B	B	B	A	B	B	A	B	B	B	B	B	A	B	A	A	A	A	A	B	A	B	A	A	B	B	B	B	A	A	A	A	A	A	B	B	B	B	A	A	A	A	A	B	A	B	B	A	B	A	B	B	B	B	B	A	A	B	A	B	A	B	B	A	A	B	A	A	A	A	B	A	A	A	A	B	A	B	A	A	B	B	B	A	B	A	B	A	A	A	B	B	B	A	A	A	B	A	A	A	B	B	B	A	A	B	B	B	A	B	B	A	A	A	B	B	B	B	A	A	A	A	B	A	B	B	A	B	B	B	B	B	A	A	B	B	B	A	A	B	B	B	A	B	B	A	B	B	A	B	A	B	A	A	B	A	B	A	A	A	B	B	A	B	B	B	B	A	A	A	A	B	B	A	A	A	B	A	B	B	B	A	B	A	B	B	A	B	B	B	B	A	A	A	B	A	A	A	B	B	A	B	A	B	A	B	B	A	B	B	A	A	B	B	B	A	B	A	A	A	A	A	B	B	A	B	B	A	B	A	B	A	A	A	B	B	B	B	B
Delicious	hap2	A	B	B	B	B	B	B	A	A	B	B	B	A	B	B	A	A	B	A	B	A	B	B	A	B	A	A	A	B	A	B	A	A	B	B	A	A	A	A	A	A	B	B	B	B	A	A	B	B	B	B	B	B	B	B	A	A	B	A	B	A	B	A	A	A	A	A	A	B	B	A	B	B	B	B	A	B	A	B	A	B	B	B	B	A	A	B	B	B	B	B	A	B	B	A	B	B	A	B	B	A	A	B	B	B	B	A	B	A	B	A	B	B	B	A	B	A	A	B	B	B	A	B	B	B	B	B	B	A	B	B	A	A	B	B	B	A	A	B	B	B	B	B	B	A	A	B	A	B	A	B	A	A	B	A	A	A	A	B	B	B	A	B	B	A	A	A	B	A	B	A	B	A	A	A	B	A	A	B	B	A	B	B	A	A	A	B	A	B	B	A	B	B	B	B	A	B	A	A	B	B	B	B	A	B	B	A	B	A	B	A	B	A	B	B	B	B	B	B	B	A	B	A	B	B	B	B	B	A	B	A	B	A	A	B	A	A	B	B	A	B	A	A	B	A	B	A	B	B	A	B	B	B	A	A	A	A	A	A	B	A	A	A	B	A	A	B	A	B	A	A	A	A	B	A	B	B	A	A	B	B	B	A	B	B	A	B	B	B	B	B	A	B	A	A	B	A	A	A	B	B	B	A	A	B	A	A	A	A	B	A	A	B	B	B	A	A	B	B	A	A	B	A	A	A	A	A	B	B	A	A	B	B	B	A	B	B	A	A	B	A	B	A	A	B	B	A	A	A	B	B	B	A	B	B	B	B	B	A	B	B	A	A	A	A	A	B	B	B	B	B	A	B	B	A	B	A	B	A	A	B	B	A	B	A	B	A	A	A	A	B	A	B	B	A	B	B	B	A	B	A	A	A	A	B	A	B	A	A	A	A	B	B	A	A	A	B	B	A	A	B	B	A	B	B	B	A	B	A	A	A	B	A	B	A	A	B	A	B	A	A	B	B	B	B	A	B	B	B	A	A	A	B	A	B	A	A	B	A	B	B	B	B	A	B	B	B	A	A	B	B	B	A	A	A	A	A	A	B	A	A	A	A	A	B	A	B	A	B	A	B	B	A	A	A	A	A	A	B	A	B	A	A	B	A	B	B	B	A	B	B	A	A	B	B	A	A	B	A	A	A	A	B	B	B	B	B	A	A	B	B	B	B	A	A	A	B	B	B	B	B	B	A	A	A	A	A	A	B	A	B	A	A	A	B	A	A	A	A	A	B	B	B	A	B	A	B	B	B	B	A	A	B	B	B	B	A	B	B	A	A	A	B	A	A	A	B	B	B	B	B	B	B	B	B	A	A	B	A	A	A	B	B	A	A	B	B	A	B	A	B	A	B	B	B	B	B	B	B	A	A	B	B	A	A	A	A	B	B	B	B	B	A	A	B	A	B	A	B	B	B	A	A	B	A	A	B	B	B	A	B	B	A	B	A	B	A	A	A	B	B	B	B	B	B	A	B	B	A	B	A	B	B	A	B	A	B	B	B	A	A	A	A	B	B	A	B	B	A	B	B	A	B	B	B	B	A	B	A	A	B	B	A	B	A	A	B	B	B	B	A	B	A	A	A	A	A	B	A	A	B	A	B	B	B	A	B	B	A	A	A	A	A	B	B	B	B	B	A	A	A	A	B	B	B	B	A	B	A	A	A	B	A	B	B	A	B	A	B	A	B	A	B	A	A	B	B	B	A	A	B	B	B	B	A	B	B	A	A	B	B	A	A	B	B	B	A	B	A	A	B	B	B	B	B	A	A	B	B	B	A	B	B	A	A	A	B	B	A	B	A	B	A	B	B	B	B	A	A	A	B	B	A	A	A	A	B	A	A	B	A	B	A	A	B	B	A	B	A	B	B	A	B	B	A	A	A	B	B	A	A	B	B	B	A	B	B	B	A	A	B	B	B	A	B	B	A	A	A	A	A	B	A	A	B	B	B	B	B	A	B	B	A	B	B	B	B	A	A	A	B	A	B	B	B	B	A	B	B	B	A	B	A	A	B	B	B	B	B	B	A	A	A	B	A	B	A	A	A	A	A	A	A	B	B	B	B	A	B	B	A	B	B	B	A	A	B	A	B	A	A	B	B	A	B	A	A	B	A	B	A	B	A	A	B	B	A	B	A	B	A	A	A	A	B	A	A	B	B	A	A	B	B	A	B	A	A	A	B	A	B	B	A	B	A	A	A	A	B	A	A	B	B	A	B	A	B	B	B	A	A	B	A	B	A	B	B	B	A	B	B	A	A	A	B	B	A	A	A	B	B	A	B	A	A	B	B	B	B	A	B	A	B	B	A	B	B	A	B	B	B	A	B	A	B	A	B	B	B	A	A	A	A	A	A	A	A	B	A	A	A	B	A	B	B	B	A	B	A	A	B	B	B	B	A	A	B	A	B	B	A	A	B	A	B	B	A	B	B	B	A	A	B	A	B	B	A	A	B	A	B	B	B	B	A	B	B	A	A	B	B	A	B	B	B	A	B	B	A	B	A	A	B	A	A	B	A	B	A	B	B	B	A	A	B	B	B	A	B	B	B	B	B	A	B	B	B	B	A	B	B	B	A	A	A	A	A	B	B	B	A	B	A	A	B	A	A	B	A	B	B	B	A	A	B	B	B	A	A	B	A	A	A	A	B	A	A	B	B	A	A	A	B	A	B	A	A	B	A	A	B	B	A	B	A	B	A	A	B	A	B	A	B	A	A	B	B	A	A	A	B	A	A	B	A	B	A	A	B	A	A	A	B	B	B	B	B	B	A	A	B	B	A	B	B	A	A	A	A	B	B	B	A	A	B	A	B	B	B	B	A	A	B	A	B	A	B	B	B	A	A	A	A	A	A	A	A	A	B	B	B	B	B	A	B	B	A	B	A	A	A	B	A	A	B	A	A	A	B	B	A	A	A	A	B	B	B	B	B	B	A	A	A	A	B	B	A	B	A	A	A	A	B	A	B	B	A	B	B	A	B	A	A	B	B	B	A	B	B	B	B	B	B	B	A	B	B	B	A	A	A	A	B	B	B	B	A	B	A	B	A	A	B	B	A	B	B	A	A	A	A	B	B	B	A	B	A	B	B	A	A	A	B	A	A	B	A	A	A	B	A	A	B	A	B	A	B	B	A	A	A	B	A	A	A	A	B	B	A	B	A	A	B	B	A	B	A	B	B	A	B	B	B	A	A	A	B	B	A	B	B	B	B	A	B	A	A	B	B	B	B	B	B	A	B	B	A	A	A	B	B	B	B	A	B	B	B	A	B	B	B	B	A	B	A	A	B	B	A	B	B	B	A	A	A	B	A	B	A	B	B	A	A	B	A	A	A	B	B	A	B	B	B	B	A	A	B	B	B	B	B	B	B	A	B	B	A	B	A	B	B	A	B	B	A	B	A	B	B	B	A	B	A	B	B	A	B	B	A	B	A	B	A	A	B	A	B	A	A	A	B	A	A	B	A	B	B	B	A	B	B	A	B	B	B	B	B	A	B	A	A	A	A	A	B	A	B	A	A	B	B	A	B	B	A	B	B	A	B	A	B	B	B	B	B	B	A	A	B	B	B	A	B	A	A	B	A	A	B	A	B	B	A	B	A	A	B	A	A	A	B	B	B	A	A	B	B	A	A	B	B	A	B	B	B	A	A	B	A	A	B	B	A	A	B	B	B	B	B	A	B	A	B	A	A	B	A	B	A	A	B	B	B	A	B	B	A	A	A	B	A	A	A	A	A	A	A	B	B	B	B	B	B	B	B	B	A	B	B	B	B	B	B	A	A	B	B	A	B	B	A	B	B	A	B	B	A	A	A	A	A	B	A	A	A	B	A	B	A	B	B	B	A	A	A	A	B	B	A	A	B	A	B	A	A	B	A	B	A	B	B	A	B	A	B	B	B	A	A	A	A	B	B	B	B	A	B	A	B	A	B	A	A	B	B	B	B	A	A	A	B	A	B	A	A	B	B	A	A	B	A	A	B	A	B	A	B	B	A	B	B	A	A	B
GoldenDel	hap1	B	B	A	B	A	A	B	B	B	B	A	B	B	B	A	A	A	B	A	B	A	B	B	B	B	A	A	A	A	A	A	A	A	A	B	A	A	B	A	A	A	A	B	B	B	A	A	B	B	B	B	B	B	B	A	A	A	B	A	A	A	B	A	A	B	B	A	B	A	A	A	B	B	A	B	A	A	B	A	A	B	B	A	B	B	A	A	B	B	A	A	B	B	A	B	A	B	B	B	B	B	A	B	B	A	A	A	B	A	A	B	B	B	A	B	B	A	A	A	B	B	A	B	B	B	B	B	B	A	B	B	A	A	B	B	B	A	A	B	B	B	B	B	B	A	A	B	A	B	A	B	A	A	B	A	A	A	A	B	B	B	A	B	B	A	A	A	B	A	B	A	B	A	A	A	B	A	A	B	B	B	B	B	A	A	A	B	A	B	B	A	A	B	B	A	B	B	A	A	B	B	A	A	A	B	B	B	A	A	A	B	B	B	A	B	A	B	A	A	B	B	B	B	B	B	B	A	A	B	B	B	B	B	B	A	B	A	A	A	B	A	B	A	B	A	B	A	B	B	A	B	B	B	A	A	A	A	A	A	B	A	A	A	B	B	B	B	A	B	A	A	A	A	B	B	A	B	A	B	A	B	B	A	B	B	B	A	B	A	B	B	B	A	A	A	B	B	A	B	A	A	B	B	A	B	B	B	B	A	B	A	B	A	A	B	A	A	B	B	A	A	B	A	A	A	A	A	B	B	A	A	A	A	B	B	A	A	A	B	A	A	A	A	B	B	B	B	A	B	B	B	A	B	A	B	B	B	B	A	B	B	A	A	B	A	A	B	B	B	B	B	A	B	B	A	B	A	B	A	A	B	B	A	B	A	B	A	A	A	A	B	A	B	B	A	B	B	A	A	A	B	B	B	A	A	A	A	B	A	A	A	B	B	A	B	A	B	B	B	B	A	B	A	B	B	B	A	B	A	A	A	A	B	A	A	B	A	A	B	A	B	A	A	A	B	A	B	B	B	B	A	A	A	B	B	B	A	B	A	A	A	B	A	A	B	B	A	A	A	B	B	B	A	B	A	A	A	B	B	A	B	A	A	-	B	B	A	B	B	A	B	A	A	B	A	B	A	A	B	B	B	B	A	B	B	B	B	B	A	B	B	A	B	B	B	B	A	A	A	B	B	A	B	B	B	B	B	B	A	B	A	B	B	A	A	A	B	B	B	B	A	B	A	A	A	B	A	A	B	B	A	A	B	A	B	A	A	A	A	A	A	B	B	A	B	B	B	B	B	B	A	B	A	B	B	B	A	B	A	B	A	A	B	A	B	B	A	A	A	B	B	B	A	A	A	B	B	A	A	B	B	B	B	B	B	A	B	A	B	A	B	A	B	B	B	B	A	A	A	B	A	B	B	A	A	A	B	B	A	A	B	A	A	B	B	B	B	A	A	B	B	A	A	B	A	A	B	A	A	B	A	A	A	B	A	A	A	A	A	A	A	B	A	B	A	A	B	A	B	B	A	A	A	B	B	A	B	B	B	A	A	A	A	B	B	A	B	B	A	B	B	A	B	B	B	B	A	B	B	A	B	B	A	A	B	B	A	B	B	A	A	B	A	A	A	B	B	A	A	A	B	B	B	A	A	A	B	B	B	B	A	B	A	B	A	B	B	B	A	B	B	A	B	A	B	B	A	B	B	B	B	B	B	B	B	A	B	A	B	A	B	A	B	A	B	A	B	B	A	B	B	B	A	B	A	B	B	A	A	A	A	B	A	B	A	A	B	A	B	A	A	B	B	A	B	B	B	B	A	B	A	B	B	A	A	B	B	B	A	B	A	B	A	A	B	B	B	A	A	A	A	B	A	A	B	A	B	A	A	A	A	B	A	A	A	B	A	A	A	B	A	A	B	B	A	A	A	B	B	A	B	A	B	B	B	B	B	A	B	B	B	A	A	A	B	B	A	A	A	B	B	A	A	A	A	B	B	A	B	A	A	A	B	B	B	B	B	B	A	B	B	A	B	A	B	B	A	B	B	A	A	A	A	B	B	B	A	B	B	A	B	A	B	A	B	B	B	B	A	B	B	A	A	B	B	A	A	A	A	A	A	B	B	B	B	A	A	A	A	B	A	A	A	B	B	B	B	B	B	A	A	A	B	B	A	B	B	B	A	A	B	A	A	A	B	B	A	B	B	A	A	B	B	B	B	A	B	B	A	A	B	A	A	B	B	B	B	A	A	A	B	A	A	A	A	B	B	A	A	B	A	A	A	B	A	B	B	A	A	B	B	A	A	A	A	A	A	A	A	B	B	B	A	A	B	B	B	A	A	B	B	A	B	B	A	B	B	A	A	A	B	A	A	A	B	B	B	B	B	A	A	A	A	A	A	A	B	A	B	A	A	B	B	A	B	B	A	B	A	A	B	A	B	B	A	B	B	A	B	B	A	A	A	B	A	B	A	B	A	A	A	A	A	A	A	A	B	A	B	A	B	B	B	B	A	A	B	B	A	A	A	B	A	A	B	B	A	B	A	B	A	B	B	B	A	B	A	B	A	B	B	B	B	B	A	B	B	A	B	B	B	B	A	B	A	B	B	B	B	A	B	A	B	B	B	A	B	A	A	B	A	B	A	A	B	A	B	A	B	B	B	B	A	A	B	B	B	A	A	B	A	A	A	A	B	A	A	B	B	B	A	A	B	A	B	A	B	A	A	A	B	A	B	B	A	B	B	A	B	A	B	A	B	A	A	B	B	B	B	B	A	B	B	A	B	B	B	B	A	B	B	A	B	A	A	B	B	B	A	A	B	B	B	A	A	A	B	A	B	B	B	B	A	A	B	A	B	B	A	A	A	B	A	B	B	A	A	B	A	A	A	A	A	A	A	A	A	A	B	B	B	B	B	A	A	A	A	B	A	A	A	B	A	B	A	B	B	B	A	B	B	A	B	A	B	A	A	A	B	B	B	A	A	B	B	A	A	B	A	A	A	A	B	A	B	B	B	B	A	A	A	B	A	A	B	A	B	B	A	A	B	A	B	A	B	B	A	A	A	A	B	A	B	A	B	B	A	B	B	A	A	A	B	B	A	A	B	B	A	A	B	A	B	B	A	A	B	A	A	B	B	B	A	B	B	A	B	A	B	B	B	B	B	B	A	B	A	A	B	B	B	A	B	A	A	B	A	A	A	A	B	B	A	A	B	A	B	B	B	B	A	A	B	B	A	A	B	A	B	B	A	A	A	A	A	B	A	A	B	B	B	B	B	A	B	A	B	B	B	B	B	B	B	A	B	B	B	B	B	B	A	B	A	A	B	A	B	A	B	B	B	A	B	B	A	B	B	B	B	B	A	B	B	B	B	A	B	B	A	B	B	A	B	B	A	B	B	A	B	A	B	A	B	A	A	B	B	A	A	B	A	B	A	A	B	B	B	B	B	A	A	B	B	A	A	B	A	B	B	A	B	A	B	B	B	B	B	A	A	B	A	A	B	B	A	A	B	A	A	A	A	B	B	A	A	A	A	B	A	B	B	B	B	B	B	B	A	A	B	A	B	A	B	A	B	B	A	A	B	A	B	B	B	B	A	B	A	B	B	A	B	B	A	B	A	B	A	B	B	B	A	A	B	A	B	A	A	A	A	B	B	B	A	A	A	B	A	A	A	A	B	A	B	A	A	B	B	B	A	A	B	B	A	A	A	B	B	B	B	A	B	B	B	A	A	B	A	B	A	A	A	A	B	A	A	A	B	A	B	B	B	A	B	A	A	B	A	B	B	B	A	B	A	B	B	B	A	A	B	A	A	A	B	A	A	B	A	A	B	A	B	A	A	B	A	A	A	B	A	A	B	B	B	B	B	A	B	B	B	B	A	A	B	B	A	B	B	A	B	B	B	A	B	A	A	B	A	B	A	B	B	A	B	A	B	B	B	A	A	A	A	B	B	B	B	A	B	A	B	A	B	A	A	B	B	B	B	A	A	A	B	A	B	A	A	B	B	A	A	B	A	A	B	A	B	A	B	B	A	B	B	A	A	B
GoldenDel	hap2	B	B	A	B	A	A	B	B	B	B	A	B	B	B	B	A	A	A	B	B	B	A	A	A	B	B	A	A	B	B	B	B	B	B	B	B	B	A	B	A	A	B	B	A	A	B	A	A	B	A	A	A	B	A	B	B	A	B	B	B	B	B	B	B	A	A	B	A	B	A	B	B	B	B	B	A	B	B	B	B	A	B	B	A	A	B	A	B	A	B	B	B	A	B	A	A	B	A	A	A	A	B	B	B	B	B	A	B	A	B	A	B	B	B	A	B	A	A	B	B	B	A	A	A	A	B	A	B	B	A	A	A	B	B	A	A	B	B	A	A	A	B	A	B	B	A	A	B	A	A	B	A	A	A	B	B	B	B	B	A	A	A	A	A	B	B	B	A	B	A	A	A	B	B	B	A	B	B	A	A	A	A	A	A	A	A	B	A	B	B	A	A	A	B	B	A	B	A	A	B	B	A	A	A	B	B	A	B	B	B	A	B	B	A	B	A	A	B	B	B	B	B	B	A	B	A	B	B	A	B	A	B	A	A	B	A	A	B	B	A	B	A	B	B	A	A	B	B	B	A	A	A	B	A	A	A	B	B	A	A	A	A	B	A	A	A	A	A	B	A	A	A	A	B	A	B	B	A	A	B	A	A	A	A	B	A	B	A	A	A	A	A	B	A	A	B	A	A	B	A	B	A	A	A	A	A	A	B	A	A	A	A	B	A	B	B	B	A	A	A	B	B	B	B	B	B	A	A	B	A	B	B	B	B	A	B	B	A	A	B	A	A	A	B	B	B	B	A	B	B	B	A	B	A	B	B	B	B	A	B	B	A	A	B	A	A	B	B	A	B	A	B	A	A	B	A	A	A	B	A	B	A	A	A	B	A	A	A	A	A	B	A	B	B	A	B	B	A	A	B	A	A	A	A	A	A	B	A	A	A	A	A	A	A	B	A	B	B	B	B	A	B	A	B	B	B	A	B	A	A	A	B	A	B	A	A	A	A	B	A	A	B	A	B	A	B	A	B	B	A	A	B	B	A	A	B	B	B	A	B	A	B	A	A	A	A	B	A	A	B	B	A	A	B	B	B	B	B	A	B	A	B	B	-	A	B	B	A	A	A	A	A	A	A	B	B	B	B	B	A	B	B	B	B	A	B	B	A	B	B	A	A	A	A	A	A	B	A	A	A	A	B	B	B	B	A	B	A	A	B	B	A	B	B	B	B	B	A	B	B	B	B	B	A	A	A	A	A	B	B	A	B	A	A	B	A	B	B	A	B	B	B	A	B	A	B	A	B	B	A	B	A	B	B	A	A	B	A	B	B	A	A	B	A	B	B	B	B	B	B	B	B	B	A	B	A	A	B	A	A	B	B	B	B	A	A	B	B	A	B	A	B	A	A	B	A	A	B	B	B	B	A	B	A	A	A	A	B	A	B	A	B	B	A	A	B	A	B	A	B	A	A	A	B	B	B	B	A	B	A	B	B	B	B	B	A	B	A	A	B	A	A	B	A	A	A	A	A	A	A	A	B	A	A	B	A	B	B	A	A	A	A	B	B	B	B	A	B	B	A	A	A	A	B	A	B	B	B	B	A	B	A	A	B	A	B	A	B	B	A	B	A	B	A	A	A	B	A	A	B	A	B	B	B	B	A	B	A	B	A	A	B	A	A	B	A	A	A	A	A	B	A	B	A	A	A	B	B	A	A	A	B	A	B	B	A	A	A	B	B	A	B	B	B	A	A	B	A	B	B	B	A	B	A	B	A	B	B	B	B	A	B	B	A	A	A	B	A	B	B	A	B	B	A	B	B	A	B	B	B	B	B	A	B	B	B	B	B	A	B	A	B	A	A	B	B	B	A	B	A	A	B	A	A	A	A	A	A	B	B	A	B	A	A	B	B	A	A	A	B	A	A	B	B	B	B	A	A	B	A	A	B	A	A	A	B	B	B	A	A	B	B	A	A	B	A	A	A	B	B	A	B	B	B	B	B	B	A	B	A	A	A	B	B	A	B	B	B	A	B	B	A	B	B	B	B	A	B	A	A	B	A	B	B	A	A	A	A	B	A	B	B	B	A	B	A	B	B	A	B	A	B	B	A	B	A	A	B	B	A	A	A	A	A	B	A	A	A	A	B	A	A	B	B	B	B	B	B	B	A	A	A	B	B	A	B	B	A	B	A	B	B	B	B	B	B	B	A	B	A	B	B	A	A	B	B	A	B	A	A	B	A	A	A	B	B	A	B	A	B	A	A	A	A	B	B	B	A	B	B	B	B	B	A	A	A	A	B	A	B	B	A	A	A	A	B	B	B	A	B	A	A	B	B	B	A	B	B	B	B	B	B	A	A	B	B	A	A	A	A	A	B	B	B	A	B	A	A	B	B	A	B	B	A	A	A	B	A	B	B	B	B	A	A	B	A	B	A	A	A	A	B	B	A	A	B	B	B	B	B	B	A	A	B	A	A	A	A	A	B	A	A	A	B	A	A	A	B	A	B	B	B	A	B	A	A	A	B	B	A	A	A	B	B	B	A	B	B	B	B	B	B	B	B	B	A	A	B	A	B	A	B	A	B	B	A	A	B	A	B	B	B	A	B	A	B	B	B	A	A	B	B	A	B	B	A	A	A	B	B	A	B	A	B	A	B	A	B	A	B	A	B	B	B	A	A	A	B	B	A	A	B	B	B	A	B	A	A	A	B	B	B	A	B	A	A	A	B	B	A	A	A	B	A	B	B	A	B	A	B	B	A	A	B	B	A	A	A	A	B	B	A	A	B	A	B	B	B	B	A	A	B	B	B	B	A	A	A	B	B	B	B	B	B	A	B	B	A	A	B	A	B	A	B	B	A	A	A	B	B	B	A	B	A	B	A	B	A	A	B	A	A	B	B	A	B	A	B	A	B	A	A	A	B	B	B	B	B	B	B	B	A	A	B	A	B	B	B	A	B	B	A	B	A	B	A	A	A	B	B	B	A	A	B	B	A	A	B	A	A	A	A	B	A	B	B	A	B	B	A	B	A	A	B	B	B	A	B	B	A	A	B	A	B	B	A	A	B	A	A	A	B	A	B	A	B	B	B	A	B	B	B	B	B	B	B	A	A	B	A	A	A	B	B	B	B	A	B	B	A	A	A	B	A	A	B	A	A	A	B	A	A	B	A	B	A	B	B	A	A	A	B	A	A	A	B	A	A	B	B	A	B	A	A	A	A	B	A	B	B	A	B	B	B	A	A	A	A	A	B	A	A	A	B	A	A	A	B	B	B	B	B	B	A	B	A	B	B	B	B	B	B	B	A	B	B	B	B	A	B	A	B	A	B	B	B	B	A	B	B	A	A	B	B	A	A	B	B	B	B	A	B	B	B	B	A	B	B	A	B	B	B	A	A	B	A	B	B	B	B	B	B	A	A	A	B	B	B	A	B	B	A	B	B	A	B	A	B	B	B	A	B	A	B	B	A	A	B	A	A	B	B	A	A	B	A	B	A	B	A	B	A	A	A	B	B	A	B	A	A	B	A	B	A	B	B	B	A	B	A	A	A	B	A	B	A	B	A	A	A	A	A	B	A	B	B	A	A	B	B	B	B	B	A	A	A	B	A	B	B	B	A	A	B	A	B	A	B	B	B	A	A	B	B	A	B	B	B	A	A	B	A	A	A	A	B	A	A	A	A	B	A	B	A	A	B	B	B	A	B	A	B	A	A	A	B	B	B	A	A	A	B	A	A	A	B	B	B	A	A	B	B	B	A	B	B	A	A	A	B	B	B	B	A	A	A	A	B	A	B	B	A	B	B	B	B	B	A	A	B	B	B	A	A	B	B	B	A	B	B	A	B	B	A	B	A	B	A	A	A	A	B	A	A	A	B	A	B	A	B	B	B	A	A	A	A	B	B	A	A	A	B	A	B	B	A	B	B	B	A	B	B	B	B	A	A	B	A	A	B	A	B	A	B	A	A	A	B	B	A	A	A	A	B	B	B	A	B	B	B	A	B	A	A	A	A	A	B	B	A	B	B	A	B	A	B	A	A	A	B	B	B	B	B
