## Supplementary material for "Whole genome sequence improvement with pedigree information and reference genotypic profiles, demonstrated in outcrossing apple": Suppl File S2 - Demo Input Files: Demo 20K_snpInfoProbes.csv

snpName	snpIndex	flSeqSnpPos.full	flSeqSnpPos.short	origChr	origPos	mapChr	mapPos_iGL	mapPos_iGW	snpType	flSeqLen.full	flankSeq
EV_26C_R713	3	51	16	-	0	12	63.86		A/G	50	ATATGCCCACGCAGAACCCTCAAAATAACGCCTAACACGATCATTGCGGTAAACTTCCTT[A/G]GCGAGAGTGGTCTTTCCCAAACCGCCCATCCCACAAATGGACACAACTCGACCGTGTTTT
EV_26C_R713-bis	4	51	16	-	0	12	63.86		A/G	50	ATATGCCCACGCAGAACCCTCAAAATAACGCCTAACACGATCATTGCGGTAAACTTCCTT[A/G]GCGAGAGTGGTCTTTCCCAAACCGCCCATCCCACAAATGGACACAACTCGACCGTGTTTT
EV_26C_Y585	5	51	16	-	0				T/C	50	TGATAAAGCTTCTTTGCAAGCTCTTCGTCTCTCAATTTCAAAATATGATCCCTCTCCTCT[T/C]TCGACGGAGAGGTTAGTTTAATCAGAATGCCTTCCCAAACATCCCTTGGTTTGCATTGTT
EV_Eve1_R422	6	51	16	-	0	12	63.516	65.26305486	T/C	50	GATAGAAGGGGAAGTTGAAAAGGTCGAACAGACTGAGTTGACATTGTTTCAAAAGTTACT[A/G]GAAGGGTTTAACGTGCTTAAACAAGACGAGGAGAACTTCTTGAGAGGTCTTTCGAAAGAA
EV_Eve4_Y192	7	51	16	-	0	12	64.101		T/C	50	GAGAAAGAGGCGTAGGTGGGGATCTATCGGAAGTCCCATGGCTTCGTACTTAGGATCATA[T/C]AGTGCGTTTTTAATGGCCCTGCCAGGATTTTTACACAATTAATTTGATATTTTAGGAGAT
EV_Eve4_Y495	8	51	16	-	0	12	64.103		T/C	50	GAGATTCTGTGCTGGAATATTCACATTCTCTTGCCAGTTGCTCATCGAAATCTACACATA[T/C]ACGAACAATATATCAACCAGAGTCTGCAGATAAATATCATATCACTGATGAAAAAYGAAA
EV_M45TA_Y144	9	51	16	-	0	12	64.218		T/C	50	CACGGTGTCTGTCGCCTTCTGGGCGGTGCCCTTGGCTTGGCTCCAAGCATCTTGTGCTGT[T/C]TGCTTTGCTTTCTCAGACACATCTTGTGCGGTTGCAGACACCTTGCYGGCCATGTCTTTG
FEM_cg_1	10	51	16	-	0	10	79.995	80.19904916	T/C	50	GGGAAATCTGTAAAGTAAATCTGTCTCTAAGCGCAAGAGGGTCGGAAAACAAATGCGCCG[T/C]CCTAGTTGCTCAGTTTTATGGTGCTGCGTTAGTTTCTGTAGAANTATGACATTTCTATGT
FEM_cg_10	11	51	16	-	0	10	42.886	44.22468772	A/G	50	TGTACTAATTACAATCTCTTTCATTGATTTACAGCCCCCTTGCGGTACATACGCCCCCAC[A/G]GTACGTGTACATACGTACTCTAATCTGAATATGTATGTGCATTTTAATTAATTAAGCACC
FEM_cg_11	12	51	16	-	0	10	42.887	44.22510546	T/C	50	ATCCAAGACGCACAACAAATCCATGTCATATTCCAAAACTGCATCAACGTTCAAGCTTCC[T/C]GTCTCACGGTAACTGCACCAGAGGACAGCCCTAATACGGACGGAATTCATGTGACAAATA
FEM_cg_13	13	51	16	-	0			44.22636855	A/G	50	AGCTTTCAGGAACCTCCAATGGACTCCGGATCAAGACGTGGAAGGGAGGCTCAGGCAGTG[T/C]AACCAACATTGTTTTCCAGAATGTGCAAATGAACGATGTCACCAACCCCATCATCATCGA
FEM_cg_14	14	51	16	-	0	10	42.89	44.22837451	T/C	50	TGGTTAACTCAACCAAATCCGAGATCGGATTTTCATTTTCATCATCTAAGAGGAAGTATG[T/C]GGATGGGGGAGAAGTTTGAAGTTGACNGAAATGAAAGGTTTGCACAAATGTAGGTGTGGC
FEM_cg_15	15	51	16	-	0				T/C	50	TAGGTGTGGCTATCTGAAGGGTTCAACGGGAGCAGACTCTTCGAGAGAGAGTGCAGCCTT[A/G]AAACATTCAGCAGCCTCTAATGAAGAAGATGGCGTACCCTGAGATTTGTANAGTAGACCA
FEM_cg_16	16	51	16	-	0				T/C	50	AAGCTTGGTACATGGGAGGGGTCGATATCCAGAGCTTCTGAATAGGCTCTTAGAGATTCT[T/C]TATAGAGGCATTTCTTTTCATAAAGTAAACCTGCAAAATCCACGAAGTTCTACATGATTA
FEM_cg_17	17	51	16	-	0	10	42.885	44.22381479	T/C	50	TTTGTGAAGGCATGAAGGCAGCTTGTTCTTCCAGTGGAGCTATGGTTCTTGTGGTACCAC[A/G]GAAGAACTATCTTGTTAGGCCGATTGAATTCTCAGGCCCATGCAAATCTCAACTTACACT
FEM_cg_18	18	51	16	-	0	10	42.887	44.22510546	T/C	50	ATCCAAGACGCACAACAAATCCATGTCATATTCCAAAACTGCATCAACGTTCAAGCTTCC[T/C]GTCTCACGGTAACTGCACCAGAGGACAGCCCTAATACGGACGGAATTCATGTGACACACT
FEM_cg_19	19	51	16	-	0	10	42.887	44.22534192	A/G	50	ACCCAGAACATCACTATCTCGAGCTCGGTTATAGGAACAGGTGTGACAAATAGTTCATGA[T/C]GCTTTCAAAAGTCATCATTTTGGTCTCTCGCGTTTGATAAATACATATGATCGATCAAAC
FEM_cg_19-bis	20	51	16	-	0	10	42.887	44.22534192	A/G	50	ACCCAGAACATCACTATCTCGAGCTCGGTTATAGGAACAGGTGTGACAAATAGTTCATGA[T/C]GCTTTCAAAAGTCATCATTTTGGTCTCTCGCGTTTGATAAATACATATGATCGATCAAAC
FEM_cg_21	21	51	16	-	0	10	42.888	44.22636855	A/G	50	AGCTTTCAGGAACCTCCAATGGACTCCGGATCAAGACGTGGAAGGGAGGCTCAGGCAGTG[T/C]AACCAACATTGTTTTCCAGAATGTGCAAATGAACGATGTCACCAACCCCATCATCATCGA
FEM_cg_22	22	51	16	-	0				T/C	50	CTTTCTACTTTGGTGCCAAGGAGATGAGAGTCCTTCGAAAACAGATTCCACCCCACCTAA[T/C]TTCCACTNGCTCCACATTTGACTTGATCACANCTTGTTTGTGGAAATNTCGCACTCTTGC
FEM_cg_23	23	51	16	-	0			2.658729007	T/C	50	CACCCCACCTAANTTCCACTTGCTCCACATTTGACTTGATCACANCTTGTTTGTGGAAAT[A/G]TCGCACTCTTGCACTTAACATTAATCCAAAAGAGGCTGTTCGAGTTTCATGCATTGTCAA
FEM_cg_3	24	51	16	-	0	10	79.999	80.20113292	A/G	50	CAAAACTTACATACATGTTACCAATACATTTCAATTCTCGACCAATATATAATGAAGAGC[A/G]GACGTCATGCACATATAACTAGTACTTTNGCTATCAAGTTTACTGAATCGTATACTTTTA
FEM_cg_4	25	51	16	-	0	10	80	80.20160298	T/C	50	ACAACCCAGGCAACGACNCATTCATCAGCCCAGCACCGGCAGTGCTTGAGAAGAAAACTG[A/G]GGACGCCCCAACTTATCCCAAGTTTGTGTTTGATGACTACATGAAGCTGTATTCTGGCCT
FEM_cg_5	26	51	16	-	0	15	79.76	81.09700664	A/G	50	GTATAAGCTCACTTTTCGTTAATGCAATTAAAAGCTACTACTAGAACAAGTCTTCTAGCC[A/G]GTTGCATGTCTAACTCAGCTTTTGATTATTTTTTTCTTACAGGCAATGGTAGATTTCATG
FEM_cg_6	27	51	16	-	0	15	79.76	81.0971632	T/C	50	CTTTGATCCCAACCACTTAGTGCTCACCGCCGGTGCAACTTCAGCGAATGAGACCTTTAT[T/C]TTCTGCCTTGCTGACCCCGGCGAAGCCGTTCTTATTCCTACCCCATACTACCCAGGGTAC
FEM_cg_6-bis	28	51	16	-	0	15	79.76	81.0971632	T/C	50	CTTTGATCCCAACCACTTAGTGCTCACCGCCGGTGCAACTTCAGCGAATGAGACCTTTAT[T/C]TTCTGCCTTGCTGACCCCGGCGAAGCCGTTCTTATTCCTACCCCATACTACCCAGGGTAC
FEM_cg_7	29	51	16	-	0				T/C	50	TGGCATTAGCTGCCTCAACGGCAATGCTGGCTTGTTCTGTTGGGTGGATATGAGGCACTT[A/G]TTAGGTCCAACACCTTTGAAGCCGAAATGGAGCTCTGGAAAAAGATTGTATACGAAGTT
FEM_cg_8	30	51	16	-	0	10	42.883	44.22216941	T/C	50	ATCACATTGTTCAAAAATATCATCAGCCTCGAGTTAGGGTTTATTATCCTTCGTGACCCT[T/C]CTTTTAGTATTTGGTTCTTTTTGAAAGANGATTTGTTAGGTGTTTCTAGGCCTCTAGCCA
FEM_cg_9	31	51	16	-	0	10	42.885	44.22381479	T/C	50	TTGTGAAGGCATGGAAGGCAGCTTGTTCTTCCAGTGGAGCTATGGTTCTTGTGGTACCAC[A/G]GAAGAACTATCTTGTTAGGCCGATTGAATTCTCAGGCCCATGCAAATCTCAACTTACACT
GDsnp00002	33	51	16	chr2	14052146	2	37.317	36.1317141	T/G	50	TGAGTAAATTCAAACAACCAACACATTGATAGAATTGCATGTGAATTTCTCCTATGGAGTCGATCTTGGTTGCATGTAAAATTTGCTTCGTGGTGTCAGA[T/G]AGTAACTAGTTGATCAAAATATTGTGTCCACACTCTTTAAACTGAATTCGAATGACACTCGTAGAATTAGAGTAATTTAGAATATCGCTTTAGAAAGAAT
GDsnp00073	46	51	16	chr3	1520867	3	14.423	13.62182442	A/G	50	TGGAAATTAGTGATGAGAGAAACCTATACTGCAGTACTAGTAGCAGCAGCAGCAGCAGCAACGGTTTTACTTGAACCGCCACCATCAACACCGCCACCGC[T/C]ATCACCATCAACACCGCCACCTTGAGTGGACGCTACCGACATATTCCCGACAAGCGCAGTGGCAGTGACCGTCGGCCGTTTTCGTTTCTTTTTCTCGTAG
GDsnp00077	48	51	16	chr2	5073283	2	14.819	14.63048779	A/G	50	TTTGAATTTNNTTATTTATTTTGGTACCCTGTGAAATTGGAACAGTTTGGGGTTGGAGGAGGAGGAGGAGATTATCGACCATGACGTCTCTGAAGGAGCT[A/G]ATTCCGCCGCCGGCGGCAACCACAACGACTTATTACGACCACTCGAACGATCCGTGGTTCAAGCAGCGGTTCAGTTCTGCCGAGGCAGAAAGATCTGCAG
GDsnp00092	53	51	16	chr2	25471122	2	53.67	52.92116045	T/C	50	CGCAGCTATCATCCAATGCAACCCCACCCACCATCTAAGCCTCAGGGGATGGCATTCTCTTGGCCGCCTTCTTCTTCTTCTCCGAAACCGCCTTCGCAAA[A/G]GCCTCCACAATTCTTTGCTGGGACTCCAAAATCATCTCCGTCCGCTTCATCTCCATGTCCATCCGCATCGTCTCAATCTCCCTCGCCATCTCCATCTTCA
GDsnp00107	59	51	16	chr1	21242244	1	41.118	41.7147388	A/C	50	GATCCTAATAGTGACAGTAATTAATTGTTACACAAGCAACATGAATTGAAGACGAGGGGATAATGCATGGAAAAACATGTTACCCGAAACCATACATGCA[A/C]ATTTGCATTGGACCCTTTTAGATATTGCAAATAAAAATCACAAATTTATAGTTTATCTTTTCACAATNTTATAAATACAAAAGCAAAGTAATACNTATCC
GDsnp00124	61	51	16	chr3	3711520	3	8.877	8.633619429	T/G	50	CAATGTTTCGCTATAGAGAATTAGTCTAAGGTTGTATGACATTCGAGCTATTGAGCTTCATTATGTTACGAGTCGGTTTTTAGGGGCAAGTTCCGACCAT[T/G]GGCTCGATTAAGATGATCGATAATTGGTGTAGTCATATTATAAAGTCACTAAATATTGGTAGATAAATGCGAGGCTTTTTTTAGTGTAAATTTAAGTTAT
GDsnp00152	66	51	16	chr1	1748890	1	3.806	3.136227708	T/C	50	TTCAGTTTTAGCTGTAGTTTCCAAGTTTCGAACAAAAGTGGACCTTTTGGAAGCCCATCTCTCTACCGTTTTCAAACGAAGGTGGAAGCTTGACAAACTC[T/C]GTAACATCAGTCCCCGGAACAGTTTCCTGCGCATGTCGATNGAGTAAGAAGCGGTCTTGAATCACTAAGAGCATCTCCAATGGGAGTCCTTGAATAAGGA
GDsnp00159	68	51	16	chr2	11115422			28.48904747	A/G	50	TCTGCTTAAGTTTGCATAAAAATGATTATGAAACTGGTTTTTAAGATAAGATCACTTATGGCTTGTTTTACTATTTCGGAATCAGAATTGGATGAATTGA[A/G]TTGAGCATGAGGAGGAATGTGACATAAATTGTTTACTACTTTTTTATTAGATTTTTGTCGAAGTTTTGTACTAAATTTTACGTGATACCATATATAGTTT
GDsnp00167	71	51	16	chr2	1732009			76.36537977	T/C	50	GTTGTTGTGACAGTAGACTTGAATTACTGTTGTCTTCCCCACTCTTGAGCTAAATATATGTGGTTGGTGTTTATTTTACTGTGTTTACTCTTTATTACAA[A/G]ATCATTGCAGCCGAAGTCTGTTCATATTGTTGTTATACCGACTGTCACCTTTACAAGGAGGTAAGACAGTGCTTGTTTACATTAATCTCAGATTTACATT
GDsnp00174	76	51	16	chr2	830850	2	36.549	35.40438713	T/C	50	TGCCCTGCTCTCACATAAACCTGATACTTTGGATTCTAGTTTCTTCCTAACTGGATTAGTTGGTTTGCTAAGGGAAAAAGGATTTTGGTTTGTTCTCTCC[T/C]AGACTTACCTGCGTGACTCAAACTCATCTCTAGAGCATTGTTTTATAAAAAAAATGTAATTTTCTCACTCGTGTGGTTTGGCCCTATCCAAGATAAGAAT
GDsnp00183	81	51	16	chr1	14604074	1	29.439	28.22727509	T/C	50	AGATATTCCCGGAGTCAGGTTCAAGGTTGTGAAGGTATCCGGTGTCTCTCTCCTGGCCCTCTTCAAGGAGAAAAAGGAAAAGCCAAGGTCTTAAGCTTGT[T/C]AAGGAAGCTCATCTATGCCTAAGTCTCTGTCGTTGTAGCGTAGTTTTTCGTTTAGATCATAGTTGTAACAACTTATCAGTTTCTCTTCTTTTGGTGAGAA
GDsnp00194	83	51	16	chr3	9874667	3	27.391	26.04548397	T/C	50	TTGATTTTTGTCACTGTGATAAAATATTATCTGTAAGTAAAATGACATTTAAGTGTGACAATTTACGNCACGACATCATAATAAGGTTTGTACTCATGAA[A/G]CTAGCGGTTGTGTAACTCATTTTTTTGACACGAACATGAATATGGTACAATTTCTAAATAAGAATTACAAATGGGTTGCATTTGTACCAAGCTCAATAAT
GDsnp00214	89	51	16	chr2	13219296	2	34.802	33.78155001	T/G	50	TACTAATCAATTTGTGTGAGACTAAATATGTAACAAATTACACCATACCATGTAATAATTGTTTTAACAAATTATACTGGAAACATTTTATACAACCATA[A/C]CCTACCCTTATTTACATTGTCACAACACAGAAATATTTACATATCATGTTCTGTAGAATCAAGAAATTTGGAGATGCAGAAATAAGTAACAACATCCTAA
GDsnp00222	91	51	16	chr2	14758153	2	39.027	37.78677898	A/G	50	GCTGTTACAACCTCAACCCGTACAAACCCACCTTTTCTTCCATTTTCCATCGGCCTGCACAGCGTAGTATCTTGAAGATTCGAAGCCCCATGCTGTCTCG[A/G]GGTATCCATGATTCGTATGTGATTGAGGAANCCAATGCCAAGAGCGATACCTTCTTTTTCAGCCAGCTTCTGAACAACTTCAGGATTGATCAACCCTCTG
GDsnp00250	98	51	16	chr1	19892028	1	33.143	32.08607929	T/C	50	ACACGCTTAAATCGGAAAACAACACAAAGATAAAAGATTGCGGATACTGCCAAAGATCTGTAGTTGCCCTAGCTACCATCAAAGCCAACCAACATGACTT[T/C]CAAATTTCAATTAGCTTTTTCGTCGTCGCTTGCGTCATCTTCGTTGGTAGTAGCAACAACATGGTGACCACCAACTTGACCACCACCAATGGTATCTCCG
GDsnp00267	103	51	16	chr2	34473813	2	67.118	66.91073421	T/G	50	GAAGCTAGCAGAATGCCCCATTTCTTGAAGCCAATTCATCTATAATAATTGATCTTATTCTTATGAGCTATAAAGCCGTAAAAAAATGCCAAGTTCCATG[A/C]TATAGGAAATGAAATCGACGAAGCCAAAAGTTCCATGACCAGGTCCCAGCCTACAAAGTATTAAATAAAAGAAATGCTTCAGGGAAATTGCTTCTATGCA
GDsnp00276	106	51	16	chr3	112778	3	9.684	9.417840578	A/G	50	GGAAAATTGAAGCCTATGCAACGGAAATGAGTGGAGCTACCAGAGCCATTCGCGAGCCTAGAGTCGTGGTCCAGACAACCAGTGAAGTAGACATCCTTGA[T/C]GATGGATATCGTTGGCGCAAGTACGGGCAGAAGGTTGTGAAAGGAAATCCNAATCCAAGGTTTGTTCCTTGTTATCACGGTTGAATTCTTCTTTGTTTGT
GDsnp00308	112	51	16	chr2	6283716	2	18.94	19.12902844	T/C	50	CATGGGGGAATACTTTTAAGCATATATAATAGTTGAATTATACAAAATTATATCATAGTTGAATTATACGAGACACGTACTTATGGGGCAGCAGACCCAA[T/C]AATTAGAGATGAGACATGTAGGAAACACATACTTAAGGGACAGTAGACCCACNGCCCATGAGGAAATACTTTTAAGCATATATAATAGCTGAATTATACG
GDsnp00319	115	51	16	chr3	36526808	3	71.386	70.96310418	A/G	50	TTTCCGAGGTTTACTAGTTTTGATTCTGAAAAATTCATATGACTCCTCCGAGCAAACAACGATGGTGCAAGAACACAAACAAGTCAACCCAGACTTACCA[A/G]CATAAGATGCAATTAACAAACGAATGTTGATGATTACTCTCATACGAAAAAACTGATCGAAATGCAAAACATTGNCTAATTAAGCTTAAATCAGAGNTGA
GDsnp00420	145	51	16	chr1	11071644	1	11.506	11.73174886	A/G	50	TCCAGAAAGACCAGGACTTGAGCTCGCCGGGCTCGAACAGCGGCGCCGGCGGTGGCTCCTTGTAGTCCTTGTCTGTCTGTGCTGAGGTCCCTATGGGCTG[T/C]CTCTCTGGGAATTTGTTGGCTCCCAGCTTCACATCTTCTTCTTTACCCTCCATGGGCTTGTGTTTCTCTCTCTAGAACTCTCTGGTTTGGGGGGTTGTGT
GDsnp00495	157	51	16	chr1	32622992			60.0326236	T/C	50	ACTTTGTGCCTAGGATGTAATAAATCAGAACTATGTTATGTTGAGAAAGTTAAAACAAAAGAGAACAATTTGGCGTTAATTATTTGTGTTGATACTTGAT[A/G]TACAGGTACCATCTGAAAGATGTTATTATCGGCAAGATATATTTCCTTCTTGTAAGAATCAAAATAAAGAATATGGATCTGGAGATCAGGCGTCGAGAGT
GDsnp00505	159	51	16	chr2	7246237	2	22.172	22.34936999	T/G	50	AAGAAAAGGTAGATTTATTTTTAAAAAGTTCAAAATTATATCATTAATAATTGAATTCCTTCCATCAAAAGCTTAATTACATGCTTACATATACTAATTA[A/C]GATTAACCAACAGTTAGATCTATAATATGGCAGACAAATATAGAGCTAATGGTACCTCCGGGCTTAAATTAAACCCGCCAAAATTGAAAAACATAGCAGG
GDsnp00506	160	51	16	chr3	1029827	3	2.319	0.773823542	A/G	50	TGATAACAGGTTGGATCCATGTCTCGTATGAAAAATGATGTAGGAACAGAGAAAATATTTCCCAAGCATAGCAATAACTTAGCTTGCACTCCTGAGCAGC[A/G]TGATGTATTTTTTGTACTGATTGAATGGATATTCACATCTGAGCAGATAATCCCCTTGTCCCCAGCATTGCCCGTTTGTACTTGGAGGATAAAGCTAAAC
GDsnp00583	170	51	16	chr1	32712872	1	60.313	60.52213562	A/G	50	ATCTCTACTATAGTTAGATGTTTCAAATTATTTTATCTTCATTGTTTTTTCATGACTTTTTCAACTTATCGTGAAGAATATTCCAGGCCCTCATGAAAAA[T/C]TCAACTGATGCCATGAAGATGTCAAGGGTTTATGACATTATAAATTTGGTAAGCGATCTTGATGCCTTCACGTTCTTTGATTTCAATGGTGGAATGGTCC
GDsnp00607	175	51	16	chr3	25984138	3	47.524	46.39820993	A/G	50	TGACAGCTATTGAAAGGTAAAATACTATTTCAATAAGTTTTACCAGAAGAACTACTAAAACACTCAAATTTAAGAGCTTGTTTGGTGTCTAGTAATGCAA[T/C]GGATTAGCTAAAGAAACCCCTAAATGATCCTACGATGACCTGACAGCAGAGAAGCTTAGAGAGGACAAACTGCTTCCTAATGCAAAAGGGCGAAAAACGT
GDsnp00614	176	51	16	chr2	11476554	2	29.827	29.31514736	T/C	50	TGCAAAATTTATCAGAACACAAAAATATTCTATCAAAATTTTGTGAAGATTTCAGAGAGACGGACCGGCAACCCCCACCACTGATCACATTGATAATGTC[T/C]CCAACTTGTATATTATCACTTACTAGCACAACATACGTGAGGTTTTTAATTTTGTATCACAAAACGCCTCTGTGCAATTGGTATTACAACCATTCGTTAT
GDsnp00624	181	51	16	chr2	804943			68.33239664	A/G	50	GCAAACATATGAGTAATGTTAAAAACTTTTAATTTTCACAACAGCTTGCTGTGGAGTACGAGAGCAATGTAAGAATTGTAAAGGTTGACACGGATGATGA[A/G]TACGAATTTGCACGGGACATGCAGGTAATTGCCTTCTTGTTTAACGTTGCTCTATAGTTTTACTCTCTCTATTCTCTCATCTTCTTTGGTGCTCTGAAGT
GDsnp00629	183	51	16	chr2	32343479	2	61.884	61.30354561	T/C	50	AAGAAAAGCTTCCTTTGTTCTTCTCGGACTCTTCACAAGACTCTGCATATGTATACAAAGTTGAATCTGTGAAAGGAGCTGACAAAGTCATCGCCATTCT[T/C]TTTAGTTGTATATTTTCACCGGCTTCTCAAAGGTGTGACGATTCTGCATAATTCAAGTGGAGTCAGCACAGGATTGACAAAAACTAATTATAAACTACTT
GDsnp00663	191	51	16	chr3	25758360	3	53.542	53.63542539	A/G	50	TATGCAGATTGTGTGATCCATTGAAGCAGAGGCAAGAAGATGAGCTGTTGACTAACTCCAATGAACAGATCAATAAGTACAATTGGTATATAAAAGTACA[T/C]AATTGGCAACGCCCTTCTACTCAAACTAATGAAACAATATATTAAAATCAAAATTTACGATAAAACAACATCCAAGAACCAATCTTTACGGAAATTTAGT
GDsnp00664	192	51	16	chr3	35206282	3	67.947	65.9090052	A/G	50	TCCAACTATAATCTAAATGTTCTCGATTTTTCTGTTCCTATTCTTTTCTCCTATAACACACACAACCTGATAATGAATTTATGGACCAGTGTGGGGAGCC[A/G]GGAAGCAGGAGTTATTATTGATGGAACTTCGTTCAATATGCAAGCGACTACCCTTGCTCCCTTAAAGAGGTATTTTTTTTTTCATATTCTGGCTCTTGCT
GDsnp00669	193	51	16	chr2	35413867	2	70.264	70.1019067	T/G	50	AGTCTTGCAACATGATATGTATATGCATGCAACCAGTTTTACAGAGCACAATGATTTACAGGACGCTCCCCATCGGTAATGATTGATGTCCGAAGGCTGA[A/C]GCTCCACGAACGCTAAGACATCGAAAGAAAATCTCCATGTTACCAGTAAATCCTTACATCCATTTATGAGAAATGTATTAAATTATTAACAAGCATGGGA
GDsnp00674	194	51	16	chr1	24063545	1	40.106	40.47925368	A/G	50	GGTAAGTCTATACTGTATAGGTATTATCCTCTGAAAGTAACAGTATTGGGATGTATGGAGAATGATATAATGTGCTCTCACTGGACCTAGCTATGCACAA[A/G]GCAATTTAATGGCTATGGAAATTTGTTGTGTGTCATAGCCATTGTCATTCGGGTAAATGGCTTCGTAATTATTGCCTGCCTGATGAACTTAAAGGGCAGA
GDsnp00782	210	51	16	chr1	24109678	1	48.815	49.3461422	T/C	50	GCTTCAAACTTTTTCTTCCTATACTCCCTCCTCTTCTTCCGTATTGCAGTGTTCCAGCCATTCACCTATCTCTTTCCCACATCGAGGAGAACCCTCATGA[A/G]ATAATCTGCGCACAATCATATCTTACACACCAGTTTGGCCCTGTGCTCTTGGCCTTCCTACCATCTTGCCGTGCCTTTTACTTATATTGCTTATACCATT
GDsnp00833	218	51	16	chr2	23914076	2	50.77	50.94684255	A/G	50	CCAAGGGAAGACCTCCTGGTTCAGGACTATTCTCAGTTGGCTCAAATCTCTTGATAGAATGAGGATCTGGAATGCGCAATTGTTTGTTCATCCAATCTCC[A/G]ATTGACCTCAAAACACCAACTAAGCACTTCATAGCTTCAAGTTTCATAGTTGCCTCCTGAGGTGGTAATAATGTGGTGGCAACACCAGGAGGGACACCTT
GDsnp00866	225	51	16	chr3	1143861	3	2.532	1.034529662	T/C	50	CAGCAAAACTCGAACATAGATAGGCCTTAGTATAGTATAAAGAAGAGAATGATCTTTACCTACTCAACCAATTCTTATTGGCTTATCTTCCAACCATTTT[A/G]CCATCGTCATTTACTCACAATATGCATTATAAGTCTTGCATGCTTCAACAATAAAACTATATCAAGGCTATGTGTAGTTGTAAAGCCTCAAATTCTAATT
GDsnp00874	229	51	16	chr3	2205210	3	27.023	25.63766277	A/G	50	TAGTGGCAATTCGACGGTGCTGGTTTTGCTTTCAGTTCCGGCCAATCTTTCCGGTTAGCAGGGCATTGCCCATCTGTACATATATTCTGTCTATTTATGC[A/G]CTTACCACGCACGGCCCTTTTTTTTCCTCCCACAACGACCGGTTGAACGAGTGCCATTGGTTGTAAAAACTCGTATTTTACTCACTAAGATGCAAGTGCT
GDsnp00914	237	51	16	chr2	292599			72.12837443	T/G	50	GCAGAAAATCAACCATGGGCTGAACTCAGAAATAGAGGGCTTGAAATGGAAACAAGTTTTTTTGCAGAAATATATATTAAAGAAGATATAAATTCAACCA[A/C]AGAAGTAGAGGGTAATTGATAAATTCGATTCCACTGCTGAAGAGAATAAAAACTTTTAAGTGGGGCAATAATATATATGATGGAACAGAAGAGAATATAG
GDsnp00921	240	51	16	chr3	16199788	3	36.217	36.03828303	A/C	50	GTTCTGTACTTTCTTGCTGTGTATGGAGATCAAGTTCATAAATATGTTTTCCCAAACATGTTGAATTTGTTATGTTGATTCTGAATGCGACCGCAGACCT[A/C]CTTAAGCAGTTACAGTAGTTACGGTTCTTCGCTCTACCCTTGAAATGCATTCCCCACAAGGCTTCAGATTCGCAAGCTCATCTAGAACTAGGCGCGTTGC
GDsnp00934	241	51	16	chr2	18513489	2	46.624	45.92102638	A/G	50	AAAGTCTGCATTGTATCTGGGAGAGATCTTGTTCTGGTGTTGGATATATTTTCATTTGTGTTTCTTGATTCCTATATATTTAGTTTCATCGGTTTCCGAA[T/C]AGTCTTATAGCCTCAAACCCTTTGATCCACCGGTAAGGCTTGCTTTCATTCCATCATTTTCGCTATATTGATTCTAATTAGCTATATTTGTGCAATAGCT
GDsnp00955	244	51	16	chr3	559889	3	42.571	40.69187061	A/C	50	CAAATTTAAAGTCGAAAAGTCGTTTCGATCATGTTGGTATCTCCCAAACTTGTGAACTTCATCAGCCATCATCAATGCAGATGCTGCTGACCTGAAAAAA[A/C]ACATGAAAAATCCAAACAAAATTCATTTAGAGGCAATAACTTTATGCACAAGTTAAATTTAGTAAGAACCAAGCTTGAAGTACATTTTATTAGATTGTGG
GDsnp00991	251	51	16	chr2	10857392			27.79247373	T/C	50	AAATTGTTAGCCAAAAAAAAAAAAAACTAGTTGAGAACTTTTCGGTTTGATTGTTACACGTGCAACGCAATGTTATGTTGCACTAACAACAACAATAAAG[T/C]TTTATTTCACTAAGTGGGTCGACTGTATGAATCATAAAACGCCACTGCCCTCGGTTTTGTGTCAAATCTTCTATTAGCTCTAAATACTTCATGTCTTTTC
GDsnp01005	253	51	16	chr2	11250245	2	29.304	28.85109678	T/C	50	ATGATTCGAGGGTTAGTTGAAAGAGAGAAGAGATTAAGGTCGTGATAATAATATCAGAATTAAAACTGAAATCAATTTCTTCCAAATAAAAGCAAAAAAT[A/G]AAATTAAGTTGGGAGTACGGACAGACAAGAGTACCTCGTAATCTTCTTTCATGGCGGAAGCTCTGGGTCTCCGTGGGGTTTCCAATCTCGGGGAAGAGAG
GDsnp01014	255	51	16	chr3	31874101	3	60.65	59.64613706	T/G	50	CAACTTCAGAACCCAAAAGGTTCCTTACAATTTGAGACGTCAACAAGAAAAATAAGTTTGATGTGGGAAAGTAATCTAGGTGGTGAGCCTAACCGATATG[T/G]AAGTGTATGAAATTGTAACATGAGTTTTCTTCTATTGTACATTCCAAATATTAAGAATCCATACTAAATTAACTGTTAAAAGAACATAGCAGCAAGATGT
GDsnp01134	264	51	16	chr2	1263616	2	1.482	0.754017482	T/G	50	CTGCAATCGTTACCGTGCTTTGGGGTTCCTGTAATAATGTCTCCAATAAGTTATCTTAAAAACACCGTAATCAATATGGATTTTCACACCGCACTAATTA[A/C]GCCACATCGAACTACTGTCGCTAACCAACCCCATAATAATAAAGCAGGTCTAGTAAGTACCTGGACAACAGATACTTGTATATACAGAACGGCTGGAGAG
GDsnp01162	269	51	16	chr2	6504246			19.82964427	T/G	50	CGATAGCATCTCTGGAACACCTGATATTATCGGTCCATACGTCTGTGGAACACAGTAGACTAATTCAATCTCCCATCACACGTTCAAACGCTTACAAACA[T/G]GTACGGACACAAATTTTAAGATTCATTTACCTCGTTGTTTTTGGCGATCTGGCACAAGGGAATAGCAAGCAGCTTTTGGTTTTTTGGCGCAATGAACCTC
GDsnp01223	282	51	16	chr2	123980	2	26.602	26.4442309	T/C	50	TGGATGCTGATGTCCTTCTGCCTCCTCGAAAACGTCTGCTTGCTGGTTTGAAGAAACAGAGCCCGGATGGTGATAGTGTTGCATGGCTGTCTCTAGTTGC[T/C]ACTTCAGCTGCAGCTGCAGATTCAGCATCAGCTTCAGCTTCAGCTTCTGCATCTTCTTCTTCATCACATTCTTCAAGTGAATTTAACACCCGCCTTAACA
GDsnp01251	288	51	16	chr2	30950501	2	57.698	56.74156439	A/C	50	AACTGGATTTGGAAATGAAAACAAAAACAATTTGAAATTTGAAATATTTGTGGTTAAATCTTTTATTCATAATCTCTGTCAGTTGCTATTGATCATCATG[T/G]CAGCCAAAACTTTTTACCGTAGATTGTTATTTGTGAAATTGAGCCCAAGTGGCTTTTCAGCGTATTCGCCTTCTTCATGTCAATATGACATGATTATTTT
GDsnp01309	297	51	16	chr2	1059790			41.14232266	A/G	50	AGTACTGGGTCAAAATTTAAAGCTTTATGATCAAGGCTTAAGGGTGTGTGATATCCATAAACAATAATTAATTGTTGGTATCCAAGTAAAGATCCCAATA[T/C]TATACAAGCAAATTATCCATGTTAGTTCTTTAATTGCCCAAATCAGCAAATCAAAGACCAACTCATTTCCCATTTCCTTTTGCCTACTTTGAGCAGATCC
GDsnp01322	300	51	16	chr2	35342553			69.9151885	T/C	50	TTAGTTGCTTCAATCAGTACTTTTGCCTACATTTTGAAGCTTTCCAGCTCGGAATGGCTCCTGTCTACATAGCATTCTTGCGGTTCATGGGTGATGATAA[T/C]GAGGCCAAGAACTACAGCTACAGTCTAGAAGTGGGCGGGAATGGGAGGAAGATGATATGGCAGGGGGTGCCCCGTAGCATTAGGGATAGCCACCGGAAGG
GDsnp01329	302	51	16	chr3	30966204			58.75076943	A/G	50	AAGGGAGAATTCTCGTGGGCCATGCATTGCGCAATGATCTTAAGGTATCTGGCCGTCTAATATAGTGTTGTAGAGAATAATGTCTGATTCTTTCATCTGA[T/C]AATTTGACTTAAACAGGCATTGCTTTTAAGTCATCCCAAGGGGGACATCAGGGATACATTAGAGTATGAACCTTTTATGAGGTAATTTTTTCTTTCTTTA
GDsnp01349	304	51	16	chr2	32953871	2	63.585	63.15497456	T/C	50	GAATCACTCGTACTTCATTTCCATGATGCAAGCTTCTCTGAAGAGCAAGATTACCCCTTTCAAGCTTCTGATCAGCAACCTCCCTATCTTTGTCTTTGCT[A/G]TTGCTATTTCCACCCTGACCACTGTATATCAAGACATCGCTAGCCTCTGCCTCATCATCATAGCCCCCTGAAGAAACAATGCTTAAGGCTACTGGATCTT
GDsnp01371	308	51	16	chr1	31098240			53.29126318	A/G	50	AGTAATTTAGCCTCAATTCAGTAAATCGAAGATACATTTAAATGTGAGCAGAGAAACATATTAAATAAATACAGATAAGTTACTGGAGAGAAAAAAAAAC[T/C]GTACGCCCTCACAACTAGAGCAACTAATTTCCAAAAGTAAAGAGACCATGCAATGATGTAGTTGTCAAATTTTCAATTGTGAACGGCCAGGATAATTGGT
GDsnp01476	317	51	16	chr2	4043796	2	11.123	10.28721055	T/G	50	AAGAAAGAACCAGAGTCCCGAACCGGGTCGACTCGGTGGAGGCGCAGAGGCCGCGGCCTGAGACCGAGACTGATTCGCCCCCAGCTCTGACGGTTATTTA[A/C]GCGTTCTGCCACAGCGTCCAGTTTTTTTCTCCGTTTTCCGATCGATCAAACCCTAACTGAACCGGATTGAATCATCGGAGATCTTAAGGCCGCGTTTGGA
GDsnp01487	323	51	16	chr3	25472583	3	46.429	45.01555731	T/C	50	TTCTGTCTGCGTATTTTACAATTAGCAGTACTTCACAAATAGAAACCGCTTAAGTTGGTTCTTCCAAGTTCGTTTGTCTCACTAATTGTTTTTGTCGTCT[A/G]TCTTCCATAAACGCAGGAGAACTTTACGAATGTGCATCAAGAAAACGAAAAGTTGAAGAAGCAAATGGAGAAGCTTAAAAGAAAGCACAAGATGGAGATG
GDsnp01493	325	51	16	chr3	6915385	3	17.296	16.09344126	T/C	50	AAAAATGAATTACTCACATCATTTGACGGTTCTTATAGCTAATATCATATTGGCAGGAGGACTCGGCGTTGGCATCAGATAAAGCACTAGAACTAGATGC[A/G]GCCCTAGGGTCCTGCACTGTGCAATATAGGGAGCTTCAAGGCCATGAAACACAAAAGTTTTTATCGTACTTCAAACCCTGTATTATCCCCATTGAAGGAG
GDsnp01500	326	51	16	chr1	983710	1	18.038	18.41736187	T/C	50	GAAATGTTGTACTTGTCAAAGTCATGAATCATGCCTGAACTGCCCAATTGATAATGGGTTGAAATGGGCTGCACGTGCAATGAGATTTGTATCTACATCA[T/C]ATGGGCTAATGGGAGGCTTGAACTGACCATTTGATTCGACTGGTTAAACTGTTTTTACTCAAGTTTTTCTCTTTATGTTAAAAGAACTTTGTATCTACTT
GDsnp01552	338	51	16	chr2	12550755	2	33.243	32.36316069	A/G	50	TGTAACGGAATTATTATTTTATAATTACCAAACAAGATGTAAATTCCATTACAGATATGTGATAATATTTTATACGTAATCATGTTTGGTAAGATGTGGA[A/G]TTTATGGACCATAAATAATATGGATTAATACTAATAATTACGACANAATCTNATGATGCGACATAATCCACTTCTATTACTTTGCAATATTTAAGAGATT
GDsnp01565	342	51	16	chr2	2414188	2	5.791	4.272617661	T/C	50	TTCATACATCCTTGCTTGTAAATTAAATCAAACCAATTGAACGGCTGGAAGGGATGACTTTGCAAGATACNTATAATAGTCTTTAAACGATATACGACTT[A/G]GTAGGTCTTATTTCATACATGCAGGATCAGTTTTATCATACTTGCTTTGCATTAAAATGAACAGTACTTTCCAACACTAGAAGAGTTAGGAGGTCTTATT
GDsnp01604	355	51	16	chr3	748007	3	72.261	72.30919822	T/G	50	ACAGTAAAAAGTTGCGCATCAATCCATCATCCAGTGATATTTACATGGNNAACACGCAAATAAACTACATGAAACATCTGGAATTCCACGCACCTAGAAA[A/C]GAGGAGCTTATTACTGACCAGCTGATGGATTCGTCAACATTTCAAGCGATTTNATCAAGTGATCTACTGCAACTGGCACGTCATCAAATGCCAACGCTCC
GDsnp01641	365	51	16	chr2	3453129	2	9.252	8.076385363	T/G	50	CAATGGAAGCCAATTGGGATATATAATTGTGGCCCTGCTAGGGCTAGCCTTAGCCCAAAGCCATAAACCCTAAACCGGACCGACAACGGACAGCGAAAGC[A/C]ACCCTTTTTGCTGCCATAAAGCTAAAATTACCTCTTACTCGTGAGGAGCAGGAATGGGGCCTGTGATCCCATATGAGAGCCCCTGGAGTTTTGGACGGTG
GDsnp01642	366	51	16	chr3	24263276	3	45.188	43.49844137	A/G	50	GTGCCAACCTTTTTTTTAGTCTCAAATACTTGAAGCCCTGGGAGCGACTGTTGAAAGGGTAAGACCAGTGTCAATTACGCACAGAGACCACTTTGTGAAT[A/G]TTGCTAGGCGACGGGCAACGGAAGCAAATGAATTAGCAATGAAGCATAGGAAAGATGAACAAATGAATGGCCAAGCCCTTGAGCAGACTAATGGTTTCCA
GDsnp01693	374	51	16	chr1	24906658	1	43.055	43.98576888	T/C	50	CTTTTGGGTCTTGTAATTTGATTATCTGCAAAAACGAAAATGTTGTGCTTTTGGGTTGTTGATTATCTGAGATGGATCAATGTTGGGTTGCATTTACTTT[A/G]TAGAATCGATTAGAATTTAGAGTGAAGTTGGATGGCGGATGCCAACGGATGAGTAAAGGCGAAATGTGGAGGTTGTNGTAAAGNGGGCAGTTGATCAGTT
GDsnp01728	384	51	16	chr3	22790266			40.39082014	A/C	50	GGGTGGAATTGGTGCGGTCATTCGCAATGNCAAAAAGAANGTTACGGTGGCAACTGCCCTTNCTCTTACAGCAACTCTACCCGTTTTATTTCACTCAAAA[T/G]TGGGTCTCTCTGCCAGGTTTTTTGCCTGTCATGACTAAACTATTCATGAAGNGAGAAGTTTGTATTGATTTTTCATGTTGGAGTGAAGAAGATGGTTGGA
GDsnp01779	400	51	16	chr3	29368346			54.99852878	A/C	50	GTCATATTTGACCAAACCAGGTTTTTGTGTTTTGGTCGCAATCGACCAAACCAATGTCTCATTCGTTTAACTAACTTTTTGTTGTTATCTTTAGTGGCAT[T/G]GCGGTTAGGTTCTGGATGTTAGCCATTAGCCAATGGTTCCGTACGCTGCAAGCTTGTCGACTCATTCTATTATTGCATTGGCCGATGGTAGCCATTTTCT
GDsnp01783	403	51	16	chr1	16688130			27.45379338	A/C	50	TACTGTTTCAAGGATATGGATGCCTCTTTAAGAATTTCTACTCTACGTATTTTGAGCAACAACACACATTAATCATTGTGCAAAGTAACATTGTCCACAG[A/C]AAAATGCACAGCTTAAGGATCNNCGAGAATTCACAGAGAGCGGGAACAGANAAAAAAAAAGGAGAAAAGCCTTCCCTTCAAATAACACGGAACCTCTGAA
GDsnp01815	416	51	16	chr1	8765305	1	9.623	9.498233986	A/G	50	CCAGCCAAAGCCACTTCAGACTCGGGTTTAGTGTTCAAGAATTTCAAACTGTAATAGAGGACAATGGGTGAAACCTAAATACGGACCAGAAGAAATCTAC[A/G]GCAGACAAGTACCTCACGATAAGATGAATTAACTACTTTCGTTAGCCACAAATAATTTCTTCGCAGAACAGAAGAGAATTTCTCTCAAAAGATCCAAAGA
GDsnp01822	417	51	16	chr3	35638102	3	69.344	67.78902257	T/C	50	TGTGACGGATTACGACTTAGTATATCAAATATAATAATACAATTAATTGAAAATTTGAGAAAAAAATTCTAACAAATTATATCATTACTCTTGATGTATC[A/G]GACCGTATTTTATGCAATGAAATGATGTGATCGTTGATGGTTGAATTATTACTTAATTACTGATTAACGTGCTTATTTTTTTATTAGTGACACATCATTT
GDsnp01885	434	51	16	chr3	11511223			28.63856181	T/C	50	TTCAATTATGATACCAAACAAGCCCTTTTTTTTTTTTTTTTTTTTTTGCTTCACTCAATTGAATAAGTCAGAAGATTAGTAGTTCTTGAGTTCAAAACTT[T/C]AAAGCAATGATAACTTAGTGAAAAGAATGAGTAGATATACCATTGTCATATATTCAAGTGAATAATTCACCCGAAAGTATCCCCACAATTACAAGGCTAT
GDsnp01889	437	51	16	chr1	10678260	1	15.466	15.99925628	T/C	50	TGTGCGTCAACAATGTATATATTCTAAACTAGTCGCCTGGTATGTTTTAAGTCGCTTATATAGCAATGTTGACATGTCAGTATGTCACTTCTGTTATCAC[T/C]TTTTAAAAGTAAAAAGTGCAAAAGTACAGTTGATGAGTAAGAATACCACCTAGATTAGCTTTTGGGAGACTTAAAGATATCATGGTTTTCTAAGGAGTGG
GDsnp01919	445	51	16	chr7	16147797			15.96394993	A/G	50	CGAGTTAGAACTATAGATAAATGATTTACAAAANATGAAAAATGCTGAGAAAGTCGTATCTCCAGAGTAATTAGCCAACCTTCTCATTAGTATGACCACT[A/G]AATGTTAAGCTGCAGGCATTNGGAGACAACCCAGTTGAGATAGATTGGTTTAGATCCCAANGCTTCAGAGTGTTGTCTGTAGATGCAGAAACAAGGGTTT
GDsnp01935	446	51	16	chr2	24785502	2	53.269	52.69514607	A/C	50	TCCCGAGATGTTGAACAATGGATCAAAACTCACAGGGTTGGATGGCAAAGCAGCCAGGACAGTTGGATCTATGGGTGCAGAGTTTGCAGTATTCATGCTC[A/C]AATAGAGAAGATATTACGAATTCAAAGAATTTTGGTGAACCTTAAACTAAGTTATCACAGTATAGAGGACTGCCTTCAAAATGCAGGTAAAAGGAAAGGA
GDsnp01937	447	51	16	chr3	28214344	3	52.915	52.96059386	A/G	50	GGCAGTTTGGCCTCTCATTTATATAGTAAGATGGCTGTCAACTTCAAATTGTTCATTTTAATATAATATATTAGATTTATCACACAGTATGAACTCCAGT[T/C]GATATGCATATATAAGATCGTTACCTGAGAATAGCATGGTTTTCTTTACGTAGGTGAAAAGCATGAGCCATTGAGCTGGGATTTGAGAGTTCTAATAGCT
GDsnp01951	450	51	16	chr1	27758009				A/G	50	TTCCNTTAAAAACTCTTTANAATCTAAAAACATAATCTTCCTTGCATTTTCCTATCCCAATACCATTGATTTTTAATTTCAAATTATTAATTTGAGCTAC[T/C]GCCAATAATGTCAATGTGTTTGTAAAAGTGTTTCTCATTACCTTTGCTGTAAATCTTGTGTTTCTTTTGTTATACAACTATTTGAAATGTTTGGGCTTCT
GDsnp01957	453	51	16	chr3	4896041	3	10.432	10.11954929	T/C	50	TAATGCAGGGTCTCCAAGTGCATTACAATTTTCACCAAGTGCGTTACAGTTTTCACCTATTTGAAAGAGAATTATAGTCATATACGTTAAGTTACAAAAA[T/C]CATAAGAGTATGGGTCAAGTAAGGAATNGTTTTGTGCCACNGTTCTCTAGGATCTAGCAAACATAAAAAATATTAGATGACAATAGCTCACTTCCTAGTT
GDsnp01969	458	51	16	chr3	27908131	3	52.169	52.12561502	A/G	50	CATATTTGAAATCTATTTGTTATATCTGGATAAAGTTTATCACACCATGCAAGTTATTCTAAATTGTTATTAAACTTCATCTTGCTTTCAGGCGATCAAA[T/C]AAGCTATCAATAAGTTGATGCCAAACAAATAGAAATCAACTTTGCAGGAACTGATANGTCTTCCCCGTTAACTCATTTGAACCAGCTGATTGTGCTGATT
GDsnp02020	467	51	16	chr3	12296553	3	31.13	30.33114505	T/C	50	GACCAATGAATGAAAGCAGCACACTTGACTANNTACTTATATATGTAAAACCAACATAAGACACTGTGTCATAAGTTGGGAACATATTTAAGAAAAATTC[T/C]AAACATATATGTATGTTTAGGCTTTAGGGTTCACTATGCTTAGCAAGACATGCACATGCTTTGGTTGCTTGGAGAACCTTCAAAGTCAAACACGAGAGCC
GDsnp02030	469	51	16	chr3	32665819			62.29790254	A/G	50	TGGACTCAGAATTTATAATAATCAATNATTTATAGAGAGAAGCTTCCCACACTCCAAAAGTTAATATGTATATACATGCGATTATGAAAAGAAACATAGT[T/C]AATAGGCTTGTGCTGGGAATCCTCATTGCTCATTCCTCATCTCGTTTTGAATTCGGACCAAGAAATTGAATAAAGAAAAATACTTTCAAAATTGTTCAAT
GDsnp02076	477	51	16	chr2	39334	2	47.902	47.43749853	A/G	50	ACCAAACNGCTTCCACCCATGGGCATAGAATNAGGAGGTGTTCAGTTGACTNGTCATGTTTGCTGCAGATTGGACATGTAAGGGAAGGGGAGCATCTTCT[T/C]CGAAACAAGTTCCGGAAGTGGCAATAGCACCACGAACTCTACGCCACATAAAGTTTCACATCTTGGGAGGCGCCTGTATTCCCCAAATCAACTTCCAAAC
GDsnp02092	481	51	16	chr1	32865384	1	60.932	61.44560931	T/C	50	TAAAGTAACCAAATAAAGAAGATATCAATGAAAGACGTGCAAATTAAGCAACCAATTAGAGAAAGAAAGCCGCCCAATCNATCTCAGGAGTGTATCCATC[A/G]GTGATGTACACTAGCTTAAAAATATAGATAAAAGGAAGAAGCAGCGTCGTGAGTGGAGGCCGGCCGAGAAGCTTGACGAAGATTATTCACGAGACCACGA
GDsnp02143	488	51	16	chr3	26798164	3	48.925	48.18299028	A/G	50	GTTTACAGTAACACTTGATAAGTATATCGTTTTTCATATATAACATGAGTAAATGTGCTCTTATCAAACTGTATGGGGACTCAAGATATACTTAAATTAC[A/G]AATATAGTTATTCTGTTAGATTAAATCTGATTCTTTATTTGAATGATTATTTTCTTAAACGTGTGATTCAAATAGTAATAATTTGTCCAACAACAAGTCC
GDsnp02155	489	51	16	chr2	524645	2	51.555	51.84553004	A/G	50	TGGTGTATTAGCGTCCAAGGATTCCCAGACAAAGTCACAACAAGGTGGATATGGGGATATGGATATATCTATATGCACAAGGTTCTAAAAGACGTTAGGC[A/G]CTAGTTGAGTGACGAGCTAGGGTTTAGCGCTTAGGCGGCTAGGCGGGGTCTAGGTTAGGTGGACTAGGCGGATTTAAGTAAATCTATTATATTTCGTGTA
GDsnp02220	498	51	16	chr3	11118149			27.76271142	T/C	50	TGGTTGAACCTAAATTATGATACATCCTTTCTCTGCCGGATGATTCAGTTAGTTACTACTTAATCAGCAAAGCCAAGCTCTTCATTGTACTCAGTTGACA[T/C]GTTTTTCTGAGTATAATTATTGTTTTCACTAGTGACTGACTACTTTTGATCAAACACAGATCGCGAAAAAACTCCCTCCTCCTAGAGGCAGCAAGCTTAG
GDsnp02223	499	51	16	chr2	32038481	2	60.88	60.20397325	T/C	50	AGAAGTTCATGAACATTCATAATAAGCGTTTGACTGTCTTGGTCTTCAGTGCCAATGATCAAATTGATTAAACCGGTGTCATAGTTTTATGGTATTTAAA[T/C]CCTATCATATGTTAATAACAGACATAAATACAGATTGAAATAATAATTTATTTAAAATTTCTATTACAAATTCAATTTTGATTCCATTAGTTTCAATTCA
GDsnp02300	509	51	16	chr3	2433313	3	6.129	5.66675323	T/G	50	TTGATGGTTCATCTGTACGATTTTCAAAAGCAGGCATGGGATGGCCAATTTCATTTATTTCACCAATGTAATTCATATCAACATCAACATTTGTTGGCAT[A/C]AAAAAAGTATGAGAATCACCTGGAGTAGGCACATCAAAACCGAAACTTGCCGACACATTACCAACCTGCCCCTCTGTTCTTGAGGATCTATCACAACCCA
GDsnp02302	510	51	16	chr1	18937660	1	31.824	30.64881173	T/C	50	TGTGGCCACATTCTCAACCGTATCGAACAGTTATATGAAACATGGTGCCATGAAGCTAAACTGTCGTAGAGATTGTTGTGGCTCACCGGCTACATCCAAA[T/C]GATACCATTCATTCATTCATTCATTTAAATCCATATTAGAACACACGCGTTCGAGAATTTAAGGAAGAATTAACAAATTGATAATCCGTCACTTGTTGCA
GDsnp02334	513	51	16	chr1	11232734			12.40316685	T/G	50	TAGTAATTGTCTAAATCCCGTAAATGATTTGCCTGAATAATTGACATTGACAAACTACTTTAGAAAAATATTATACTTCAATTCAAATAAGAGTTTTAAC[A/C]AATACTGTCACACCACGAAACATATTCCGTTAAATTTGTATTTTTATAATATTTAAATTTTTTTTACTAAATTAATCTTGACCGTTGAATTAAAAAAAAA
GDsnp02371	516	51	16	chr1	31896095	1	57.613	56.46106207	A/G	50	TTCATGGTCCCGTGTGTCGGATCGTTGATTGATCTTATTTGTTATCTCTATACAGTCGTGGCCACTATATATGTATCGAATCATTGCATGAGTTTTGCTT[T/C]AGACACACAATCACACAGTAATGTGCTTTCGCATGTGATTAGCAGCTTAATTTCGAGAAACAGTGATCATACTCATGGCTTTGCCTTTCTTATTACCAAT
GDsnp02376	517	51	16	chr2	26722563	2	52.01	52.26908752	A/G	50	AACCAATGACTTCATGCTGACTCCGCCACTTCCCCCAACAAAATTCAGATTTATAGTCGAGACTGATCAAGGATTCCCATCCCACCCCATACTTTTTATG[A/G]ACGAATATTCATTTCTATTTGGAAACTCCATGCCTTTCAAGTTTCAACATTCCCACAATCTCAAACAATATTACTACTTAAACCATAAATCCTAACTGAA
GDsnp02428	519	51	16	chr1	7906344	1	4.614	3.835240776	T/G	50	TGTTAGGATATTCTGTAAGAGTTGACGGAATATTCCGTCGTCTTCTCCTTTGGTCCTCACCGGTCGCCGCCGTCCGCCGCTGTCTGAACTAGTCGAAAAT[A/C]TGGAAATCATCACTAGTTTCTGGGTAAAATTTCAAAGATTCATAACTTACTCATTTCTCAACCATTTTTCACAAAATTTAAATGAAAATGAAGCTTATGA
GDsnp02463	525	51	16	chr3	27636491	3	51.461	51.30348045	A/G	50	TTGTTTATTGGTCAAATAACCTCGAATTGTATATTCCAGTGCCATATATTCACTCCAAATTAAATCATGAAATTATGAAATTGTTTAGCTTAAGAAAATA[T/C]CTTACAAAAGTAGGGTATTTTTCTCTTAATTGAAAGTTCACATCAATACAATAGTTGTACATATATGCAGTAATACAACTATATTGGAAGGACAAATATA
GDsnp02518	529	51	16	chr1	19323207	1	35.273		T/G	50	GCGCATATCGAATAACTAATTAGCTAACTATGTATTTCGATTGAATATGTGACGTGCCAATTGGTAGACTAAACTTGGTCGGTGAGTAAATGAATGTGGC[T/G]GTGGTGGTGGTGTTAAACGCGTTGCTGACTCCTTATCCGAGCGATCATGGCCAAGGAAGAAACTTGTCTTGGCCTTTAGGTTCTAGAGCATGAGGACAAG
GDsnp02535	530	51	16	chr2	39057722	2	78.675	77.47512842	T/C	50	GAGAGAGAGAGATTACTGCGTGCGTGGTGTTGTTAAAGAATGTTAGGATTTGAAGGTATAGAGAAAAGAATGTTGAAAAGAAAATCATCAAAAGCAATAG[A/G]ATGAAGGAAATGCGAGTGGACCACTGCTAGTTGGTAACTCTTAAAGCAAAAGGTGGAGCCTCCTTCTCCTCGCTTTGCTGACCCAATGGCTGGCAAGGGC
GDsnp02538	531	51	16	chr1	12937392	1	23.521	23.02270365	A/G	50	GACTATAATATACATGTAATAAAAAAGGTATGTGAGTTTCACATTGCAATTTCGTAAACCGATACCTGAAACAACTTTAAACTAGATTTATTAGGGACTA[T/C]AGTTGATCTCATACTCATTCATTTTCTCTCATGTTTTGTGTTCCCCCATTCACAACTTCTCGCATTCTAAGTTGGTAACATGTCGTTATTGGAATTAGAT
GDsnp02546	532	51	16	chr3	13837944	3	34.152	33.842241	A/G	50	TTAAAATTGTGCAGCCCACTGGATTGAGGTGGGTTTAAAGTCCTTTGTTCTTTGTTATGACAGCACCAAAACTCCCTACAGTTGACATAGTTTGTTGCCG[A/G]TCAAATTCGTCCAAGATTTAATAGCTTAATCTATTAGTTAGCAAAGTTTCCCAACACTAAATTTCCAATTTGTTCAGAAAACAGGCAAGAATATAATTTA
GDsnp02580	536	51	16	chr1	8500332	1	6.861	6.200545418	A/G	50	ATATGACAACTACTCCAGAATAACAAGGTTGCGAACAAAATGACTTGTGCAGATTCCACCATACATGGTACGATATTATTCGAATACTCACCTTCAACTA[T/C]ACGTTTGCGAGCATCACTCAATGTCTGCCAATCAGGAGATTCTCGAATAGCTTTAAATGCATTGTAAATTGGTTTACTCTGCCTCAACCTAAGCTCAAAC
GDsnp02644	542	51	16	chr3	20785848	3	39.867		T/C	50	TTTAAAAACTGAAGAGAGAGAAAACGGGTAGATCTCTTTCTGATCTGATGCAGTATGTGTGCGGAGTAAAGAAATTGGTAAGGCGATGAGAGTGTGCAGC[A/G]GGTGGCGCCGTTTCCTTATCTTTCTACCTCTTATTTTCGTTCTTGCTCACTTCTTGTCCGGTGAGTGAGTCACTCCCTCATTTTCTTCTTTTTATTAAAA
GDsnp02731	551	51	16	chr1	17247447	1	30.044	28.82038845	A/C	50	ATAGAGTTTGGACCGACTTGTATTGGTTGGCCCTTCCTCTATTAGAGAGAGAGTTTACTTGTAGTTTTCAAAATGTGGTTTATCTAGCATCGCCCGATTG[A/C]TAATATCTTCAGTACCTTGTATATCAGCCGTAATATATCTCTCAGAAAGGTCTTTGAGTGCACTTATGCTTGGAGAAGGGTTCTTCTTACCTTTTCCTTT
GDsnp02804	555	51	16	chr3	79736	3	37.315	37.00397797	A/G	50	CAAAGTGTTATATGCAGGCCAATAGGGACGTAACAAGGATGGAAATATTTATGTCACTTGTTCAGCTTTTGGAGCAAACTGTAAAAGGCACTGCGTCATC[A/G]GCCAATGCCATGATGAACAATATGATGGTCCACCACTCAATACCTGCAACTGGCAGGCCTAGTAATTTGCAGTGATCCGCTAGATATACAGTTTCCGAGT
GDsnp10007	568	51	16	chr2	37009197	2	72.2	71.97308728	T/C	50	AGCTTATTACAAGCGCGTGGGAACTCATAAATACACTTTGTTTGTATAATCTAGTGTATGATTAGCCACTGGCCCATGAACATATTTTTAAAATTTAATG[T/C]GCTTTGGTGGTGNGGTCATATGCATCAATTATCAAAACTGTTCTCCATCATTCCCAGGTTCTGACATAAAATATAAGAGCTTAATTGATAAGACTTTTTA
MdBFTb	570	51	16	chr1	29328755	1	53.128	52.14215489	T/C	50	GGTCTGTCATTATCTTCATCAGAAGTTATCATCCGAAAAAAAGAAAAGGTTAGTTATATCACACTAGTACTATCAATGTATCATATTATCTTGCCGCAGCAAATAAGCAATCACTAATTATTGGTGAAATTAACTTACTAAGGTATAAGCA[A/G]TCCTCATATCGTCACCGCCGATGTCGACGCGAGGTTTTTCAGCAATGACAGAAGGCATGAGCTCATGTCCATTAGCAACTTGCTTGTTTGGATTGTAAACTACATTCAGCTTCACACTTGGGGTGAAGATGTCAACAACCTCTCCTATCAC
MdCCD7a	571	51	16	chr2	15853528	2	41.003	39.77008804	A/C	50	AAGTTTCATCACATCAATTTGTAATCAAATTTTCTTGAGTCTTAAGAAATTATGCGTTCTGATGTTATGGTTTTACCCAATATAAATAATGTGTATTATATTTTCTTGGATTATACAAAAAATGTTTTTTTTACTGCACCTAATATGTAAA[T/G]TATGCATTTAGTTATATTGACAAGTTTTCCTTTGTTGCTTCCATGGATGATTATATATTGAGATATTCTAAGTTGAGGTATATCATAGTTTAATTTAATGACGTTGTTATTGTTGATATCGTTGGTACATCATCTGCAACCCTTGGGTCAA
MDP0000156763	576	51	16	-	0				A/G	50	TTGCTAAATGAACTTAGCTCTTTCAACGATTATCTCAAAGAAAATGGTCCTTTTATCAA[T/C]GGGAAAGAGGTTTCTGCTGCTGATTTGTCGCTTGGACCCAAGTTGTATCATCTAGAGATTGCTTGGTC
MDP0000168778	577	51	16	-	0				A/G	50	CTCTCGACAAAGATCACGTTGTAAAGGTTAACCAAGCTGAGGCTGAGTTCTGGAAGAAGTTGGAGGGATACAGAGTGGGAT[A/G]GAGTGATGAAATTTTGGGNTTTTGATTGTGGTGGTCAACAGTGGGTTTCAGAGACTTGT
MDP000017222_N	578	51	16	-	0	11	49.801		T/C	50	GAAGGGGAGGGAGCATGATGTTGAGGATCAAGAGGGTTCCCACCGTCGTTTCGAATTACCAGAAAGA[T/C]GAGGCGGAGGAGGGTGCTCGCCGCGTCGAGGGTTGTGGCCGCAATTGCCTTAACCAATGTTGCAT
MDP0000172222_H	579	51	16	-	0				A/G	50	TTCACTAAAGTTGGACAAGAGGAGGTTCTATTCCGGTTTGAAGCCAGTGAAGATGGTGAAGTTCACTTTTTCCCTAGTGCACCCATTGATGTTGAAAA[T/C]TCTCCGAGCGTTGTTGCCATTAATGTCAGTCCTATTGAATATGGCCATGTGCTGTTGATTCCTCGTATTTTTGAGCGTTTGCCACAAAGGATTGAC
MDP0000172222_M	580	51	16	-	0				T/C	50	GCACTTCACATGGCGGCTGAAGCTGGGAGTCCTTACTTTCGATTGGGTTACAACAGCTTGGGTGCATTTGCTACCATCAATCACCTTCACTTCCAGGCTTACTACTTGGCCGTGACCTTTCCCATTGAGAAGGCTCCTACCAAGAAAATATCCACTCTGAATGCTGAGGTGAAGGTCTCTGAGCTTCTGAACTATCCTGTCAGAGGTCTTGTTTTTGAGGGTGGAAA[T/C]ACTCTGGAAGATTTGTCTTACACCGTCTCTGATGCCTGCATATGCCTTCAAGAAAACAACGTACCGTACAATGTCCTTATCTCTGATTGTGGAAAGCGAATCTTTCTCCTGCCACAGTGTTATGCTGAGAAACAAGCTCTTGGAGAAGTGAGTGCAGAGGTTCTGGATACACAGGTGAATCCAGCGGTGTGGGAAATTAGTGGGCATATGGTCTTGAAGAGGAAAAAGGACTACGACGAGGCTTCAGATGAAAATGCTTGGAAGCTCCTGGCAGAGGTTTCCCTTTCTGA
MDP0000194772	581	51	16	-	0				T/C	50	CATTCAGTCCAACCATTCCGTCATCTTTTATAATAATACCATGATTTGCTTCAACATGGTTGAGGCTTCTCGGATCAATGATG[T/C]GAAGAGGTTTTTCTATGCTTCAAGTGCTTGTATTTATCCTGAATTTAAGCAGCTGGAAACCAATGTGAGCCTGAAGGAGTCTG
MDP0000217438	582	51	16	-	0				T/C	50	TTTGGTCACGGAAACTGATAAGGCATGCGAAGATCTCATATTTAATCATCTCAAGCAACTTTACCCCACACATAAGTTCAT[T/C]GGGGAAGAGACTACTGCTGCTAATGGTGTAACGGAGCTGACTGATGACCCCACATGG
MDP0000236168	583	51	16	-	0				A/G	50	CCAAAACTGTACCATCTCAAGGTGGCTCTCGGCCATTTCAAGAAGTGGACGGTTCCAGCAGATTTGGCCCATTA[T/C]CATAAGTACACCGAGCTGCTTTTCTCAAGGGAATCCTTCGTGAAGACCGCTCCTGCTGACGAGAAATATGTGATTGCGG
MDP0000271782	584	51	16	-	0				A/G	50	ATCCAAAACTACGATTGGGGGAAGAGGGGTCAAGATTCCCAAGTGGCCAGGCTCTCTGCTTTCAACTCTGGTTCTGGGAT[T/C]AACCCACAAAAATCATATGCTGAATTTTGGATGGGAACCCATGAGTCTGGACCTTCTTTTTTGATTCGGAATTCGGATGAG
MDP0000288088_J	585	51	16	-	0				T/C	50	GCTTCTCGGGGAGTGGGAGGATCGCATGCAGAGAGGGCTATTTCGCTATGATGTCACTGCTTGTGAAACCAAGGTGATCCCAGGGCAATTTGGTTTCATAGCCCAGCTGAATGAGGGTCGCCATCTTAAGAAGMGGCCAAC[A/G]GAGTTTCGAGTTGATAAGGTCCTCCAGCCCTTTGATGGCAGCAAGTTTAACTTCACTAAAGTTGGACAAGAGGAGGTTCTGTTCCAGTTTGAAGCCAGCAAAGATGGTGAAGTTCAGTTTTTCCCCAGCGCACCCATTGATGTTGAAAGTT
MDP0000303103	586	51	16	-	0				T/C	50	TTGGGCTTCGATTGTGGTGGTCAACAGTGGGTCTCAGAGACTTGTTTTCCAGCAGGAACCCTA[A/G]CCAAACCAAGCATGAAAGACCTTGAATACATAGAAGGTGTAAAGCAGCTCATCGAGAAGAATGA
MDP0000311865	587	51	16	-	0				A/G	50	ACCATCTCAAGGTGGCTCTCGGCCATTTCAAGAAGTGGACGGTTCCAGCAGATTTGGCCCAT[T/C]ACCATAAGTACACCGAGCTGCTTTTCTCAAGGGAATCCTTCGTGAAGACCGCTCCTGCTGAC
MDP0000394192	588	51	16	-	0				A/G	50	AGAGAATAAGCTCTTTGCAATGGTCCTTCCAGGGTTTTGGATGGACATTGGGCAACCAAGGGATTATATTACCGG[T/C]CTGAGGCTATACTTGGATTCGTTGAGGAAGAACTCTTCATCCAAGTTGGCCGTAGGCGCCCACATTGTG
MDP0000951479_11-14	589	51	16	-	0	12	59.542		T/C	50	ACCAAAGACTTTGGAATCGAGTGCCGTATTGGAAGGTTCCACAACATTTATGGCCCTTTTGGAACCTGGAAAGGTGGAAGGGAGAAGGCTCCTGCTGC[A/G]TTTTGCAGAAAGACTCTCACTGCCACTGATAAGTTTGAGATGTGGGGAGATGGACTTCAGACCCGATCCTT
MDP000320539_3-14	590	51	16	-	0	17	7.557	8.098015505	T/C	50	AGATGGGAAGGTGACTGCTGTTAATCTTAGAGATGGAAGCAGTCTTCCTGCAGACATGGTTGTTGTGGGAATAGGAATCCGTCCAAACACAAGCCTATT[T/C]GAAGGTCAACTTACGTTGGAGAAAGGTGGGATCAAAGTGAATGGAAGGATGCAGTCAAGTAATAGCTCAGTCTATGCAGTGGGAG
MdSOC1-like	592	51	16	chr1	28948424	1	51.886	51.34244629	A/C	50	GCCTACCAAATATGATTGACAAGCATTATTATTTATCTGATGAATGTTGACTTTAGACTGCGATGCGATCAACAGCGCGCACCATTGGCTGTCCAATGAGCAAATCGGTGTCCACCTCAGAACTCATGCTACTTTGGCTCCGGTAGTTTAT[A/C]GGAGCAGAAGCAGAAGCTCCTGCTTTTTCATTGCTTACAGACGCAGAAGCTCTTTTTTCTTGAGGTGAAAACTCCATCCACGGCTTCGCACAACACTGATCATATCATCATTGTGCAGATAAATAAACAAGAAAAGAAAGACCAGCAAAAT
MR_7_M771	594	51	16	-	0			1.040846883	A/C	50	TAATTCAACGATTCTGAAACATACAATCATCGTAATTCACATCCCACGTAATGTATGGAT[A/C]TATAAGAGTTACATATAAGTTACCATATSGGTGCTTCTTTACAATGGTAGTTTGCTAACT
MR_7_R214	595	51	16	-	0	3	2.538		T/C	50	AAGGGATACATAGAGGATTCYTGTCCRTGGGGAAGAGGTGAAACCCAATTTTCTRGCAGT[A/G]AAAGCTTCTTTATGGCTTCCTTCTTTACCAGCATCATTGCGAAGGCAGAATTGTCTTTCT
MR_EH034548_K35	596	51	16	-	0	3	3.28		A/C	50	NNNNNNNNNNNNNNNNNNNNNNNNNNCAATTTGGATCTTGTAACTCCTGACACTTTYGAT[T/G]CAAAGTATTTCTCGAATCTTCAAGTCGAGGAAGGCTTGCTCCAAAGCGATCAAGAGCTGT
MR_EH034548_R235	597	51	16	-	0			2.006749389	A/G	50	CCATGATTAAAATGGGTAATATAAGCCCGTTGACCGGAACCGAGGGGGAGATTAGATTGA[A/G]CTGCCGTARAGTTAATGGAGAATCATATGGATTAACTGCTACATTGGTANNNNNNNNNNN
MR_rp16k15_M80	598	51	16	-	0	3	2.903		A/C	50	CACAATAAGTCGAACACCCTCATCTGCCAACTTCATATAAGGATAAGAATTAAGAAATCA[A/C]GATTATWTGGGACAAAATAGAAGGGACATGGACAACAAATCATGGTAGTGGCACCTGCAC
RosBREED_SNP_TC_32129472_Lg3	614	51	16	chr3	27326492	3	57.385	57.22049509	A/G	50	CTTCATTAGCCCATTTATGGCATGGTAAATAATGTTACTGAGAACTGAAATATATGAATAGCTCACTAAGTATTCATGGCATGGTGCAGTGTAAATTGGCTCTGTACTTCTGTTGATATGCTGTCTGATATGTTAATTTTGGATTTATGAA[T/C]GTAATATATGCAGGAGTTTAGTGACCGGTGGGAGGTGGACCGCTATTTGAGTGCAAGTGGTTATCTTGGCGATAACACTCATCCATTTTTTGTTGCACTGCCAAAGGATAGGAATACTATTTCAAATGATGAATTTCGCCGGCAGATAGCT
RosBREEDSNP_SNP_AC_10506816_Lg3_00194_MAF30_MDP0000322025_exon1	623	51	16	chr3	10081565			25.07797739	A/C	50	GCTCGAAACCCGCTATATCTAGAAAGTCCCGAATATGGTAGTGGCTTTTAAGCCAATTTCC[A/C]GTCACCTCCGCCAAGTTTTGTTCCCCCAATGAGGTACAAAAATGTTCATGTCGTCCTAAGC
RosBREEDSNP_SNP_AC_11489706_Lg1_01815_MAF40_873112_exon1	629	51	16	chr1	10401942			9.535119195	T/G	50	ACTCCGCCTCCAGATTCCACAGATGAGAACCAGTTCACTGAAGGAACACTGGCGATCTAGA[A/C]GATGGCAAACACGGTAAACGATAAAAGGAAAATGTAGAAACAGCTCAAGAACTGTATTGCA
RosBREEDSNP_SNP_AC_11996518_Lg2_RosCOS2709_MAF30_1663531_exon1	632	51	16	chr2	11695519	2	30.586	29.98823224	A/C	50	CTAGCCCTAAATTTTCTCAGGAAACAAACAGAAAGTGAAAAAAAATCGTACCTGGGCCGAG[A/C]GAGCGGACGCGATCGGCGAGTTTGGCGGAGCAGTGTGGACAAAGATCTCTGGTGAGAAAGG
RosBREEDSNP_SNP_AC_121548_Lg1_00288_MAF30_MDP0000151845_exon1	636	51	16	chr1	121487	1	0.455	0.305503068	T/G	50	TGCTTCCATGCATGGTCTGCCAAAGAAGTCCCACTCGTGATGCCGAATCCAGATAGCTTAG[A/C]GACATTCGTGGAATCAGCCGTCCTATCAACATTCTCTGACTTGTGCTTGCTACTTTCGCCA
RosBREEDSNP_SNP_AC_16467823_Lg1_00107_MAF20_MDP0000182344_exon2	655	51	16	chr1	15187150	1	22.765	22.40259086	T/G	50	AGCAGGCTTTGCGAGTTCATACAAAAAAAATGTAGAGTATATGATTATCTTACCTCTAGAA[A/C]CCTAGCAGATGCAGCTGGATCATCCAAATCCGGGAATTTCACGTCACCAGTTTCATCATCA
RosBREEDSNP_SNP_AC_16948009_Lg3_00921_MAF50_1682392_exon1	658	51	16	chr3	16164286	3	36.199	36.02020939	A/C	50	CAATAACATTTCTGACTCCCTCACTCCATAACTCATAGTCACAGCTGAGAGAGTGAGAAAC[A/C]GAAAAAAATGGCAGTAAGCATGGCGACCGCATCAACCGTGATTGGGCTGGGTAGTTCCTCC
RosBREEDSNP_SNP_AC_17882923_Lg1_00440_MAF40_1646533_exon1	660	51	16	chr1	16477427	1	27.897	26.77798756	A/C	50	TCACTCATCTGCGTCAGACAAACAAAAGCGCTTCTAATCATGTTTGACGATCGACACTTAA[A/C]GTGTTTATAGATCAGAGCAGGTGCTTCCTAGAAAAGCAGTTTTTAATAAAAACACGAAGGT
RosBREEDSNP_SNP_AC_180528_Lg1_00288_MAF40_302606_exon1	662	51	16	chr1	180528	1	0.45	0.2961385	A/C	50	TGAAAGGGATTACTGTGAGCGGTTAAGCTAATTTGGCATGCTCACTTGAATTGAGTATGCA[A/C]AATTTCCACTTGAATTAAGATTTCAGTTTGCTTGGTCGATAAAGTTAAAAGTGAAGTAAAA
RosBREEDSNP_SNP_AC_18695269_Lg1_00183_MAF20_MDP0000404072_exon1	664	51	16	chr1	1296615			28.1851645	A/C	50	TCAGCATAAGATTAAGCTTGCCGAGAACTACACTTTTCTTCTCAACAGTGTGCACCATCAC[A/C]AGGTACTGCAGACCTTCATTGCTCTAATCAAATTTCTTTCCTTTTTGTACTTTCTGCAAGG
RosBREEDSNP_SNP_AC_23309867_Lg3_00663_MAF20_1664865_exon3	680	51	16	chr3	20205261			39.6658853	T/G	50	ATCAGCAACCACAACAATTTAAACCTCTGTTTTCTTCCATGTCTTCTTGGCAACACCATTC[A/C]AAAGCCTTCAGAAACATGACCACTAGTGTGAAGCTAACTTATTCATGTCGCACTACCTGCG
RosBREEDSNP_SNP_AC_25674246_Lg2_01935_MAF40_1688931_exon1	690	51	16	chr2	24779736	2	53.272	52.69642871	A/C	50	GTGGGTAACCCTGTGGCAGCTGTGTCTGAATCTTGTCATGAAAGCAATGTTTTTGATGCCC[A/C]ATGCAAACCCAGTTTGGGGATTTGTGAAAGTGGGGGTGAAAATTCATGTGGGTATGGAGAG
RosBREEDSNP_SNP_AC_27306234_Lg2_02271_MAF50_MDP0000898595_exon4	695	51	16	chr2	26391449	2	54.558	53.60675956	T/G	50	TAGCAATCAAGATTTATGTATATAATTTTTCTGTAGGACGAAGCAGAGAATATTATATTAA[A/C]AGAAAAAAGAAAATGAAGACCAAGCATTTGAAAGCCTGAGAAAACAAAGACCAATCTACAA
RosBREEDSNP_SNP_AC_30246914_Lg1_CXE4_MAF50_MDP0000473154_exon2	704	51	16	chr1	23950014	1	47.935	48.68835785	A/C	50	GAACATCCCAGCTGGGATAAGCAACCTTGTCAACTTGCAGTTATTAAGTTTTGGGTTGAAC[A/C]ACTTCACAGGTAACATCCCTACAGGCATTGGAAAGCTTACAAGGATTGACCAATTAATTTT
RosBREEDSNP_SNP_AC_30590177_Lg1_136617_MAF30_136617_exon1	707	51	16	chr1	28203486				A/C	50	CAACGACCCTCGAGTGGCTTCCCTTTTCATTGAGCAAGCTGAAATCGTGGGGATTGAATCT[A/C]CCAGAGATGAGCTGACTGGTTTGTTGGTAGAAGAAGCACCAAGACGTAAAGTGATATCAGT
RosBREEDSNP_SNP_AC_32854243_Lg2_MDP0000185319_MAF20_MDP0000185319_exon1	714	51	16	chr2	31895091	2	60.474	59.75918974	T/G	50	GACATGCCAAGCGTGTTGAGTCCTGGAAAGACGTTTGAGTTCACAGAAACGCCAGAGAGCC[A/C]GCTTGGACCAAACTTTCCAGGAACCCTAACGCCCGAAAATACAAAATCTTCTACTGTTGCT
RosBREEDSNP_SNP_AC_33262034_Lg2_00629_MAF30_532453_exon1	716	51	16	chr2	32302883	2	61.782	61.19185558	A/C	50	ATTGATTAGTTTCTTCAACAACAATGGCTCTATCCCATCTGTGACTGATAAACTGTTGCCA[A/C]CCAAGATCAGGAACCATATCGTCACCACCGCCATACATAATCTCAGTGCCGACGGACAAAA
RosBREEDSNP_SNP_AC_33321359_Lg3_01667_MAF10_MDP0000169320_exon2	718	51	16	chr3	31523645	3	59.866		A/C	50	ATTATGAGAAGAAGCATCAGACAGAGAAGCCATGGCAGTCAGAGGCAAGAATTACAAGAAC[A/C]GATCGTCGAGAATCAGAGAGACGAAGCGGAAGTGAGGATCGAATCGGCCATGAGGCAAAAG
RosBREEDSNP_SNP_AC_34225113_Lg2_00624_MAF40_1624980_exon2	720	51	16	chr2	33265962	2	64.394	64.02800124	A/C	50	ATGAGCTTTATCTCTTGTTTGAGCAATTCGGCGACCACTTCCATGCAACCTCGAGAAATTC[A/C]TTGTATTTAAATTTCACATCATCTCACTCAAATAACATGCATGCTCGAGAACAACTCAGAA
RosBREEDSNP_SNP_AC_34431436_Lg3_02030_MAF20_MDP0000155220_exon12	721	51	16	chr3	279552	3	64.201	62.20461634	T/G	50	TGGAAGAAAGCTTCAAAACCTCCAATGTTTTGCACTTGAAAAGGCTTTCAGGAAACTCAAA[A/C]GTAACCCCGCGGTCATACTTGTAAAGAAGAAGAAGATGAAAATCAAGTTTAACAACATTAC
RosBREEDSNP_SNP_AC_34510440_Lg1_02371_MAF50_1642607_exon7	723	51	16	chr1	31923600	1	57.703	56.58282955	T/G	50	TATCAAGACAGAGATGGTTTCGAGTCCTGTATCAGTGTCCAATGGCCAGTTTCCTTACACT[A/C]CATCAGAAATATCAGGGCTAGGCGCAGACACATCGATGCTTGATCCTGCATTTACTCACTT
RosBREEDSNP_SNP_AC_37999186_Lg2_10007_MAF30_514932_exon1	732	51	16	chr2	36966766			71.80457008	A/C	50	TACGATTTCAACTTCACGTGCCACATGGACCCATCACTTTCCTCCCTCTCAATCTCAAATG[A/C]ACACCACCACGGCCAGAAGGCAGGCTTCAGTCTCCGTCATCTGATATGCAACTAGATATGG
RosBREEDSNP_SNP_AC_38016824_Lg2_10007_MAF50_MDP0000780001_exon1	733	51	16	chr2	36984404				A/C	50	TATGAAATCTTTCGACCCAAAACTGGTAGTTATGTCCTCTATATTTTCTGAAGAAATTCTG[A/C]CCGCTTTTAACTATTGCCTCCTTTACCTGAACGACGAGCCATGCCGCACAACCCAAATCGA
RosBREEDSNP_SNP_AC_4873695_Lg2_RosCOS3565_MAF30_1663792_exon1	744	51	16	chr2	4863991	2	14.163	13.87559996	T/G	50	TATTGTAGGACAATTATATAAAAAATATGGAAAATATTAAAGTAATGAAATTATATGAGTT[A/C]TGAAATTACTGGAAAAAAGAGAAGAAGCATAAAATCTAAGTATATAAACATAAGAATCTAC
RosBREEDSNP_SNP_AC_6543192_Lg3_01921_MAF10_MDP0000901621_exon1	760	51	16	chr3	6278673	3	15.066	14.17160692	T/G	50	TATGAAAAGATGGCGTCGACGAGTTGTTTGAGGGGGTTGGTGGTGGAGTTATTGGGACTGA[A/C]CATGATTTTGGATTGGAGATTATGCCGAGAGGGTGCAAGTATCCGAAGGGACTGATGGATG
RosBREEDSNP_SNP_AC_693011_Lg3_RosCOS2149_MAF50_30133_exon2	764	51	16	chr3	693011	3	1.656	0.104846115	A/C	50	GCATGTATAGGGAAGTTACATGATGAAAGGAAGACAACATCAGAATTCTTACCTCTCCACC[A/C]ACGAAGACAAGAGCCAGCTCCAAAGGCTGATGAACTTTGTTTGCGGAACACTAAGGATTTG
RosBREEDSNP_SNP_AC_8789324_Lg1_02428_MAF30_21164_exon1	771	51	16	chr1	7922945	1	4.637		T/G	50	ATATGGCATGAAAACACGGAGTTAAACAAAAATACAAAAAACATTAACGAAAATAAGTAAC[A/C]AAATAAAAAGAAATTACTAGATCTCGACCGTCCATCAAAACCCAGATCTAAGAGCCGATGT
RosBREEDSNP_SNP_AG_1035920_Lg3_00506_MAF50_MDP0000302258_exon1	774	51	16	chr3	1035920			0.786707491	A/G	50	AAATGAATCAATTTCCTCATGTCTGTAGGCAATTCAACAAGAGAAAAACAGCCTAACAACA[A/G]TAGAGTTTGTAAATTATAAAGAGTACACACTCTATTTGGTAACCTTTTAATTTTCGTGTAA
RosBREEDSNP_SNP_AG_10654569_Lg2_01223_MAF40_MDP0000265378_exon1	777	51	16	chr2	10075633	2	26.422	26.28310119	A/G	50	TATCCTAATCGTATCACTGATCGCCTGTTTTCTCATCCGAAACGCCGACGTTTCGGATCTC[A/G]TCGACTTCCAGATTATCGGTCCGCCTCGGAGCTATGACGGCGCCGTTTTGAACTCGGTCAG
RosBREEDSNP_SNP_AG_1122860_Lg3_00866_MAF20_422432_exon2	784	51	16	chr3	1122860	3	2.493	0.985608601	T/C	50	TTGTGTAAAGTTTTTTGCTTGTTTATTTTTTCTTACTTAGTGTTTATTTGTGCAGGGTTTT[A/G]TCGTCTGCGTTGATTGGATTTTGTTGGAATTGTAATTGAATTAGGGATTCAGTTGTGGAGA
RosBREEDSNP_SNP_AG_1131825_Lg3_00866_MAF50_MDP0000151511_exon2	785	51	16	chr3	1131825	3	2.51	1.006289799	T/C	50	TTAATTATGCTATTTAACTAAGCAGTTCCATATAATGTCTCCAAATCCATGCCTACCGTAT[A/G]TCTATTATCACAAGCACATCAAAATATATGTCGTGGACTCGTGGCCACTAGCTTCCCCTCG
RosBREEDSNP_SNP_AG_11409481_Lg2_00159_MAF20_MDP0000320576_exon13	786	51	16	chr2	11108482			28.46996749	T/C	50	GAAAGTCCCACTTCAAGCCGATTTGACTGAGGGGAAAACATGCATTTGGGCACCATCACGC[A/G]TTCTAGCACTTCCGTCCTTGTTTCTAATGACTGAGGAACATGCATCCTCATAGGATCCCCG
RosBREEDSNP_SNP_AG_11503910_Lg1_01815_MAF40_1621735_exon8	788	51	16	chr1	8767018			9.502678424	A/G	50	AGGGGGGCAAGGTAAACCATCGTTATTACATATAGCAGAAGCAATATGAAAAGGAAGTGAA[A/G]AATGCCTTTCACTAGATCAATTTATATATAATAGGAATCCGTGGTACTGTGGTAGCACAAA
RosBREEDSNP_SNP_AG_11508677_Lg1_01815_MAF50_1661682_exon1	789	51	16	chr1	8762251	1	9.616	9.489251311	A/G	50	CAACACAAAGTCCCTCGAATTCATATTCAACATTGCAAACCCTTGTCCTTAATAAGGTGTC[A/G]CTTCTTTCCGGATGAAGTATTGGCCAGTAGGTCCGCCATTGGGGAGCATCGCCAACCTGAC
RosBREEDSNP_SNP_AG_11549009_Lg3_02220_MAF50_MDP0000150520_exon2	790	51	16	chr3	315291				A/G	50	TCTACATTCAACAACGATAGACGAGGTTCGGAAATCAATCTTCGTCGTCCCCATACGAGAC[A/G]CCATCGTCGACCCCAGCGTTGGGAACGCCGTCGTCAACGTTTCAGCAGCAACATCGACAAA
RosBREEDSNP_SNP_AG_11777704_Lg2_00614_MAF40_1665749_exon5	794	51	16	chr2	11476705	2	29.828	29.31555027	T/C	50	CCATTCGTTATATATTATACTTTGTTTTGTCAAATTTTCGACTTGGGATTTTACATTTTTC[A/G]ACAAATGCGAGCAATGCAATCTACAATCTTACCGTCTTTGGCAGCCAACGAGACCATGATG
RosBREEDSNP_SNP_AG_11806852_Lg2_00614_MAF50_175518_exon1	795	51	16	chr2	11505852	2	29.91	29.38799136	T/C	50	AGTACCCATCCTCCCGGGTATCCGCAGGAGCCGACACCCGGAGCAGCCACGACAGATCGCC[A/G]ATAGAGTTTTCAAGATGGGACGACATTTTCCGGAACTGCGCAGCCGGGATAATGGTGAAGA
RosBREEDSNP_SNP_AG_12196570_Lg1_00420_MAF40_354796_exon1	801	51	16	chr1	11073861			11.73777264	T/C	50	CTGTTACATTAATGGAAAACTTTATTTAATTTATTTATACTTTGTTATTATGTTAATCCTT[A/G]CTTTTGCATTGGAAGGCTTTAGGCATTTGTTACCAAGTAATTTGGGACTCGAAAGCTTTAT
RosBREEDSNP_SNP_AG_1241012_Lg2_01134_MAF30_215646_exon1	805	51	16	chr2	1231308	2	1.367	0.686053942	T/C	50	AGGAAATGTTGGCGGGGAAGGAGGTGAGGGAAGTTGGGGAGGGAGGGGGCAGTGGGGAATG[A/G]GAGCCGGAGGAGGAGGGAAAGAAAGGTTTTTGGGGAGGGGTTGAGGAGGAGGAAGAGAAGG
RosBREEDSNP_SNP_AG_14154922_Lg1_01058_MAF30_1682312_exon1	824	51	16	chr1	344432	1	16.017	16.53957997	T/C	50	ATTTAATCTATAAATTTAATCTCTTTAATATTATTCATATAAAAATCACAAGGCTGGATAT[A/G]GTACTTGGGATTTTGCTTAGAATTGCTGATCGAAATCGCAAATGGAGAACACTAGGGTTTG
RosBREEDSNP_SNP_AG_14529153_Lg1_RosCOS2921_MAF30_59140_exon1	827	51	16	chr1	11208454	1	17.229	17.68393743	T/C	50	GGCCCCCGCTTCAGACCAGAAGTGCCGGCCCGGAAAGCGTCGCGGAGAGCGTTGTAAGCGG[A/G]TCGGGTTAATCGGGTCACGGAAGTGCCCGAATCGAGAATGACCCCCCCGTTTCCTGCCCGG
RosBREEDSNP_SNP_AG_14573434_Lg2_00987_MAF40_1674211_exon1	829	51	16	chr2	14101827	2	37.397	36.20810562	A/G	50	ATGAAGCTTGAGAATTTCGACGTCGGAAGGTATGACGAGCTTCGTAAAGCATGTTATCCGT[A/G]CTCGTCGGATTCATCGGAAATGACCCCGACAACTGCTTTTGATGGGGCGAAGAGGAAGCAA
RosBREEDSNP_SNP_AG_14599407_Lg2_00987_MAF40_375341_exon1	830	51	16	chr2	13618231	2	37.475	36.28309482	T/C	50	TAATTTCTTTATAATAAAGAAAAACAAATATATATTTTCTTGTTGTTTTTTTCTTTTGTCC[A/G]TGGAAATTTTTAGGTATGGGTGAGCAAACTATACTGATCCATACTCAGGCTTCTGGACTCT
RosBREEDSNP_SNP_AG_15369623_Lg3_02546_MAF40_1618444_exon2	839	51	16	chr3	13838337	3	34.153	33.84274472	T/C	50	GATCTTCATAGGGGAGAGTTTCAATCTTCTTCCGGCTTAATTCACTCAATGCAGGGCGCTT[A/G]TCAAGTAGACCCCACAACCAATCAGGGTACTCAGAATCTGGCAAGATCTTAGGATCCGTTC
RosBREEDSNP_SNP_AG_1557630_Lg2_snpCO903605_MAF40_MDP0000631295_exon3	842	51	16	chr2	1547926			1.47984335	A/G	50	CGGTCTCAGAAAAGAAGATCTGCGCATCGATTTCGCAGGAAACTACATCATCATCGTCATC[A/G]TCATTAACGCAAGGATCGATTAATCTCACAACCCTGTACTTATACTCCGCATTAAGCTGGA
RosBREEDSNP_SNP_AG_16704372_Lg3_14441__14441_exon1	856	51	16	chr3	15920648	3	35.967	35.79373113	A/G	50	TGCCCTTGGTTAAACTGATGGGCAATCTCGCACTTGAAGCTGCATAATAATGCAACACATG[A/G]AATAATTATTTGTGAGAAACAAGAGTTTGGCTTTTGTTCCATAGCTTATACAGAATAATGA
RosBREEDSNP_SNP_AG_16803165_Lg2_RosCOS836_MAF10_406840_exon1	860	51	16	chr2	16147146	2	41.82	40.61440852	A/G	50	TTGAGTTTGTTGCCATGCCTTAATTTTTCTTTTGTGCGTTTACTCCCATTTTTTATCTGTC[A/G]TTATCCAAATCATTGATATTCCCAGTTTTGTGATTACTTTCCCTCTGACTTTGTAAAGAAC
RosBREEDSNP_SNP_AG_16988161_Lg3_00921_MAF20_MDP0000188581_exon2	864	51	16	chr3	16204438	3	36.221	36.04222491	A/G	50	TCTGGTTGGACCGAAAATATATTCCTTTCTTATACCTGAACACGTATCACTGGCAACCTCC[A/G]AAAAGAAGTACTTCCTCATCAGTCGTGACCATACTACTCTTTCTCCCCAAGTTTTCCTCTC
RosBREEDSNP_SNP_AG_17179555_Lg2_327287_MAF30_327287_exon1	868	51	16	chr2	16523535	2	42.695	41.53635071	T/C	50	GATCCAAGAGAGAGGAGAGAGGGTGTCGGGATCCACGTGTCGGTCACCCGTGCACACGATT[A/G]GATATTAGTTTCGGGGAGGTCTTTCACCATTCCGATGGGGAGGTGGGTGCCCACTGGTTGT
RosBREEDSNP_SNP_AG_17233926_Lg1_RosCOS3372_MAF30_1683554_exon2	869	51	16	chr1	15828430	1	25.519	24.68794295	A/G	50	TTTTTGACAAAAACAGTGATGAACTGCCTTTGGCTATGAAAAGATGCATGAATTCTCCACC[A/G]CGGATGGCTTTATGGAGATAACTGAAGGCTTGGGAGAGATGATAAGCAACGTTGCAAACGA
RosBREEDSNP_SNP_AG_17236158_Lg1_RosCOS3372_MAF30_45786_exon1	870	51	16	chr1	15830662	1	25.526	24.69440131	T/C	50	AAAAAGAGAGAGAAACTAAAAGATTAAGGGAAGAAAAAAGAAATCGAGGACTTTAAAGCAC[A/G]CCCGCAAAACAAATGGGAAGACAATTCTGTCCCACTAAATCGTTTGATATGCAAAAAGTGA
RosBREEDSNP_SNP_AG_18067488_Lg1_01783_MAF40_MDP0000211915_exon1	872	51	16	chr1	16661992	1	28.567	27.39770194	A/G	50	TTGCGACATTCTTGGCTGCAAATCAACAAACTCATTTTGCCGAGGGTTCACGTTCCCCATC[A/G]TTCAAGGTCCAACAAAGCCCGAGCCCTTCTCCTGAAGATTTGGCCAACTGCCATCCACATG
RosBREEDSNP_SNP_AG_1869486_Lg2_01735_MAF20_477197_exon1	882	51	16	chr2	1859781	2	3.483	2.166519861	A/G	50	TCTCCGTCACTCTCTGCAGACAGTAGGACTCCTCCTTGCTTAATAACACATTCAAGTTTCA[A/G]ACTTTCAACAAACCCCACCTTCTTTCTTGACTCAAAAGCCGCTTTTGGCTTTTCCAAGCCT
RosBREEDSNP_SNP_AG_18785188_Lg2_02076_MAF10_MDP0000141906_exon1	884	51	16	chr2	17403648	2	45.726		A/G	50	TGCCCGCCGTTTCTAATCGAGAATTTGGAATTTTGATTTGCGGTTTGGGACTTGGCTCTGT[A/G]TAGAATTGGTTTATTGGTCTTGTTCCTCTTGGCTTTGAAGTAATGCCTGTTGTGGTGGTGG
RosBREEDSNP_SNP_AG_1908444_Lg2_01735_MAF50_979810_exon1	886	51	16	chr2	1886597	2	3.589	2.252937071	A/G	50	GCAGGAGATCAATCGTCGATTCTTATGCCGGAAAGCTTGCCACAGGTGCCGGTGAAAGAGA[A/G]CGGCAGCGCAGATCGAACAAGGAGGAAACCGTTTAGGAGTCTGTTTCAGAGAGAACAGAAA
RosBREEDSNP_SNP_AG_19239039_Lg2_00934_MAF30_1661651_exon1	887	51	16	chr2	17852693	2	46.541	45.82376505	A/G	50	TACTTTTAATCTACTAAGCATGCCTGTAACTAAGACACCGAATTCCTCCTACTCCTCGAAC[A/G]GGTGGATTTTGTTTCTTCTGCATTGCTAGAAGACCCAGGGCTCTCTGATGTATTAGAACTG
RosBREEDSNP_SNP_AG_19241986_Lg2_00934_MAF20_1669248_exon2	888	51	16	chr2	18466985	2	46.546	45.82955033	A/G	50	GAGGGTTAAATATACCAACAACCGGGTTAATAGCACACGTTCGATTCATTTTCCAGCAAAA[A/G]CTAAAGAAACATAAACCATGTTATTGTTACTCAGGTGACAAGATCTGATACTAACCTTATA
RosBREEDSNP_SNP_AG_19287810_Lg2_00934_MAF10_1630326_exon2	889	51	16	chr2	18512809	2	46.623	45.91969914	T/C	50	AATAGAGAGGCTTAACATATCGCAAAGGAAGTTGAATAAATAAACTTACAAGAATGTTAGC[A/G]TGGGCATAAATAATTCCACCGTCATCAGTATTAACGGAAACATCTGCTTTATAACCTTCAT
RosBREEDSNP_SNP_AG_19557571_Lg2_01840_MAF30_1661441_exon2	897	51	16	chr2	18782569	2	47.123	46.50756655	T/C	50	AGCCGTAACCCTGGTCAGCGCCATGGCTCACGCCCCGTTTCAAATCAGCGAAAGGCAGTGG[A/G]CGGACCTTTTCGAGAAAAATGGAGACGCGATCAGACAGGATGGTTTAGAGGAACTGCTGGA
RosBREEDSNP_SNP_AG_1989584_Lg3_RosCOS1698_MAF40_1647014_exon1	899	51	16	chr3	1922165			3.400597709	A/G	50	AAGAGTGGGAATTGGACTTGGAGTGTGAATTCGAAGAAATTGAATTCCGGCAGAGGGATTG[A/G]AGATTGGAGATAGGGAGGGAGGGAAGTCGCGGACTTCAAACTAGTTCTTGTGGCGACCTAA
RosBREEDSNP_SNP_AG_21105289_Lg2_MDP0000801540_MAF40_MDP0000801540_exon1	915	51	16	chr2	20310491	2	47.81	47.32709026	A/G	50	GCTGCTAGCTTTTTTCACTCACCACCTCACTTCAGCTATGGAGTTTACTATGGAGTTGAAG[A/G]AGGAGGAGGAGGAGGAGGGGAGGATAACGGTCCAGTCCTGTACTCCCCTCTGTCCATGATG
RosBREEDSNP_SNP_AG_21291785_Lg1_02518_MAF30_1687981_exon1	919	51	16	chr1	2530	1	35.469	34.77610421	A/G	50	GAAAGTTAATTACTGTGTTCAGTCAGCTAACTGTACATACCTTCTGGATCACTCGACAGCC[A/G]TACATTTGAAGGCTAAGGGTCAGCACATGCCCAGTGAGCTGGTCTGCAAGTTCTCTTATTT
RosBREEDSNP_SNP_AG_23078001_Lg2_RosCOS292_MAF50_MDP0000407787_exon1	942	51	16	chr2	22256786			48.94842779	A/G	50	ACTGAGAGATTTTGGATTTAGGCCCAAGCATGCTATGCGTCTACATTGTGACAAGATGGCT[A/G]CAATTGATATTGCTCACAATCCAGTTCAACATGATCGAACCAAACATGTGGAGGTGGATAG
RosBREEDSNP_SNP_AG_23095096_Lg2_RosCOS292_MAF40_1643572_exon1	943	51	16	chr2	22273881	2	49.111	48.91037218	A/G	50	TAGTGGAAGCTGTTGTGGTAGAGTCTTGTTGCTCGCTGTTGGCAGCTACATCAGATCTCTC[A/G]GTTTGCTCTAATACAACATTTTGCTGTGTAGAGTCATTGAACTTAGTCTCCACGTGCTGCT
RosBREEDSNP_SNP_AG_24121930_Lg3_01728_MAF50_621113_exon2	962	51	16	chr3	22769394				A/G	50	ATTATCTATGGTTGTAACAGGTTATGCCTTCAATCTTACATGGATGAACAGAGCTGCTGGT[A/G]ACGAAGTAGAGCTTCTGTACCGCACCTCATCCTTGGGGACCCTTGAGAGGGTAGCACCAGA
RosBREEDSNP_SNP_AG_24794643_Lg2_00833_MAF40_MDP0000282782_exon1	972	51	16	chr2	23915795				T/C	50	TTCCCTTCATCAACTCCGGATCCGCTAATGCCTCTTTTGGCGGAGTCTTCATAGACAGCTT[A/G]CACAGAGCTCTAAACACCAAAAACGCATCTCTTCTCAACTTATTCCCAATCTGAACCTCCA
RosBREEDSNP_SNP_AG_25869287_Lg3_01642_MAF40_423693_exon2	982	51	16	chr3	24232278	3	45.136	43.43705003	T/C	50	TGTAACAAATTGGCTCAAGTGTCCAGCTGCTTATGCTTATGCAGGTTGTCTAGTTTGCTGA[A/G]GCATCGTAATGGGCTCGAAAGAGAGTGGATCCTTGGTTTCAGACCTAAAAGATCCTTTGTC
RosBREEDSNP_SNP_AG_26729463_Lg1_01228_MAF30_459491_exon1	990	51	16	chr1	24531419	1	41.757	42.48122015	T/C	50	CCTCACCTGCATTTTCGGCCACCGTCAACTCACCACCAGCTCCGACCCACTCGTTATCAAA[A/G]CCGTTGAGTCAACCTACCTCATTCCACCGAGTCAATCAATTTCCTATTGCAAAAATTTGAA
RosBREEDSNP_SNP_AG_26743462_Lg1_01228_MAF20_477610_exon1	991	51	16	chr1	24545418	1	42.04		A/G	50	TGAAGACGACGACCACGGTCAGCACGACGAGTCCGATTAATGTTTCGGCGTCGGAGAAAGT[A/G]CGGCCGAGGATGACCAGGGGCTGATCGGACGCTCGAAACAGGTAGAGGAAAGCCCACGCGC
RosBREEDSNP_SNP_AG_27060614_Lg1_01693_MAF40_1665698_exon2	995	51	16	chr1	24862570	1	42.896	43.80557704	A/G	50	ACGACTGTGAAATCAACGAGAAGGTGAAGAGGTTTAAAGGCGTAAGCGTGGATGTTAAGAA[A/G]CAGAGCATTTGGGAGCAGCTCGTAGTCATTGCCCCTTTTCATTTCTTCATGTGAGTTTTTA
RosBREEDSNP_SNP_AG_27095198_Lg1_01693_MAF30_332314_exon1	997	51	16	chr1	24897154	1	43.022	43.94812023	A/G	50	TTCTGTTCTCAGTTAACGAATTGTTCGAAATTGATAGCTATTGTGATGTGCAGCTGAATGC[A/G]GCATACGATGAGCTAACTTCCAAGAGACCTTGCGGGCCAAATAAGAGGGCAATACGCGGAG
RosBREEDSNP_SNP_AG_27281402_Lg2_02271_MAF20_98805_exon1	998	51	16	chr2	26366618	2	54.529	53.5815977	A/G	50	ATCAGCGGAGCAGCAGAACTTGACTTCTCTTCCTCTTTGAATGCTTCTCGAAAGGTGAAAT[A/G]TGACACAGTTTTTCTCCCTCGTTTCTGTTTTATTTTCTCTCTCTGTTTTTAGGACAACCGC
RosBREEDSNP_SNP_AG_27286399_Lg2_02271_MAF50_MDP0000291692_exon7	999	51	16	chr2	26371615	2	54.535	53.58739768	T/C	50	GACTCAGTTATGTCCGATCAGTTTGTGTAATGTTTTATACAAAATATGTGCCAAGGTGATA[A/G]CGAATCATTTGAAGCCTTTGATTGCCTCTATGATTTTGCCTTTTCAGAGTGCTTTTATTCC
RosBREEDSNP_SNP_AG_27373895_Lg2_02271_MAF10_893726_exon1	1001	51	16	chr2	26459110	2	54.627	53.66662818	A/G	50	AAACTATGGGATCGAACCACTTGTTTCGTTATATTATATCATCAGTTGTGTGTAAGAGAAG[A/G]GACTTTGTCGATCTTTTCTAAAAATCCCTTCCAAGTACTTATTTCTCAAATTTACCATTAT
RosBREEDSNP_SNP_AG_29362868_Lg3_02463_MAF20_1649846_exon3	1022	51	16	chr3	27619966	3	51.429	51.26635504	T/C	50	AAACATCATCTTGTCTCCCTTTTTCTGCAGGCGAAGCAGTGAGAAGCTCGGGCTTGCGGAA[A/G]TTTACGTTCATGCAACATAAACGACAGGAAAGGGGGAGGAGGTGGAGCGGTTGGCGATCCA
RosBREEDSNP_SNP_AG_30377236_Lg2_01251_MAF30_MDP0000216184_exon4	1036	51	16	chr2	27109333	2	55.374	54.35516649	T/C	50	GGGCAGTCCCTTTATATACCATGTAGACCTTTTTGCTTCTGAAGACATTCTGTGATGAGTA[A/G]AATCAAATGGTTGTACGGTTTTGGTGGGGGAAAGAAGTTGGTAAACGACGTATTTACTGGG
RosBREEDSNP_SNP_AG_30494924_Lg1_250444__250444_exon2	1039	51	16	chr1	28108232			49.56842273	T/C	50	AGCGAAAGGAACTGGTGGAGGAGGAGCTGGTGTCATAGCTGTCTGCATGGGAACTGACACC[A/G]TTGATGGTGTCGTTGGTACGAAGATTGGCATCACCTTGGGAGTCTTGTTCTCCTCGTCTGC
RosBREEDSNP_SNP_AG_31143040_Lg3_01779_MAF50_MDP0000140211_exon2	1044	51	16	chr3	29366352			54.99381181	A/G	50	TGTTAATGTTCCTTTTTGGTCAGGTTCTTGGGAATTCAATTGCGTTCTCATTAGGATTGGC[A/G]ACTACCACTTGCACTCTTAGGCATAGGAGCGTCATTCGCTGGAAAGGCATATGGACAAACA
RosBREEDSNP_SNP_AG_31160644_Lg3_01779_MAF30_535055_exon1	1045	51	16	chr3	29383956	3	54.925	55.03542467	T/C	50	GTCTTTTTGCGCTCTTTCTCCCTCCCCTTTCTCTCTCTGGATTATTATGCAACCACGAAAG[A/G]GAAACGAAAGAAAGAGACGAGAGAGATCGAAGCACAGTCGCTCTTGACTTTGTTTTTGTGC
RosBREEDSNP_SNP_AG_31359569_Lg1_327822__327822_exon5	1048	51	16	chr1	28972878			51.39077684	A/G	50	ATGTTGACTCAGGCTGTGATGCATCAACAGCGCGCATTATTGGCGGTCCAATGAACAATTC[A/G]GTCTCCACCTCAGAACTCATGCTACCTTGGCTCCTGTAGTTTACAGAAGCAGAAACTCCTG
RosBREEDSNP_SNP_AG_31626705_Lg1_00583_MAF40_MDP0000288458_exon4	1051	51	16	chr1	29240014	1	52.839	51.95005821	A/G	50	TCCTCTGTGACAATTGGCAGTCTAAAGCATTAGGAGTAGTTGTTGATTCACTGAGCCTTCC[A/G]AAGTCTACGACAATGTTAAACAGGTAATGTAATTACACAAGTACTATTTATGACACATTAA
RosBREEDSNP_SNP_AG_32112556_Lg2_00022_MAF20_1651674_exon1	1058	51	16	chr2	31153405			57.49386073	T/C	50	CACCTCTCCCCCCCTCCTCCGTCCTTCTCTCTCCATGGAAAAAAGTGGAAGCAGATCCTTC[A/G]CCTTGTCTTGGTGGCCTTTTATTTTAGCCTTTCTCGTTCTTTGCTGTTCCAGTGAAACTTG
RosBREEDSNP_SNP_AG_32121227_Lg2_00022_MAF10_MDP0000319037_exon1	1059	51	16	chr2	31162076			57.50101665	A/G	50	TTTTGTGTGGTATGTATTGCAGGAAACTTTCCTCGATGGTTACCATTCAAATCCATGGGTA[A/G]GGACTTTCTCCCCAAGAGCTTGTATTTCTTGAATATATAGTCAAGTCTTTGATTTTTATTC
RosBREEDSNP_SNP_AG_3243976_Lg2_RosCOS1998_MAF20_MDP0000162833_exon1	1061	51	16	chr2	3237896			7.222842179	A/G	50	CCTCTCCGCGGCAGCAACCTCCAAAGATGCTTCCTTTTTATCCTACGCGTGCTCAATTTTC[A/G]AGCACCACCATAACCACCGCAACATCTTCATGTACAACACCATGATCCGAGGATGTGTTCA
RosBREEDSNP_SNP_AG_32737388_Lg3_01329_MAF20_359898_exon1	1064	51	16	chr3	30960701	3	59.399	58.76124646	A/G	50	TCCCATTTTCTCGATTAAACTTGCAGAGACAGAGAGAAGAAGAAAGCTAGGGATTAGAGAA[A/G]GGGTTTGTCCGAGTATTTATACCTGCTGCAGGAGGCAGCTGCTTTTTGGGTTTTGCATCTT
RosBREEDSNP_SNP_AG_32997136_Lg2_02223_MAF20_570205_exon1	1065	51	16	chr2	32037985	2	60.878	60.20270148	A/G	50	AATAATAATAATTGTAATTCTAAGTTGGATGTTTCCACTGATCACGTGATACCAGATGCTC[A/G]AGACTTCACCTCTCAAAAGCAGGATAAGGTTAGAGAAAATGGCCCACTTAGGATCGGTGCT
RosBREEDSNP_SNP_AG_33280114_Lg3_01667_MAF20_1660953_exon1	1070	51	16	chr3	31482400	3	59.758	59.01911669	A/G	50	CATGAAAATATAAAATAATCAACTTCCATATCATCCTCTAGCTCCCGTCTTCTTTTCTAGC[A/G]GATCAAAAAGAGAAGATCATCGATGAGCAACATCACCAAAACTGCATATTGGGTAGTTTTT
RosBREEDSNP_SNP_AG_33286299_Lg3_01667_MAF30_483376_exon3	1072	51	16	chr3	31488585			59.03074637	T/C	50	TTTTATATCCCAATCAGAATTGAGAAAACTGATTGGGGATAACAAGTTTGGTAAAATTCCT[A/G]GAAACGTGGATGAATCAGTTGTAAAACTGATAGAAGAACTTGACACAAGTGGAGACCAGTT
RosBREEDSNP_SNP_AG_33703347_Lg3_01014_MAF10_1641371_exon1	1077	51	16	chr3	31905634	3	60.735		T/C	50	CTACGACACCTTTGTTGGCGGTGTTGCTTTGCCAAGCCACTCGGCCATCGGCATTGGCCAA[A/G]ACAAGATTCCCATCAGTCCCAAATGTGAAGGTGGCATTTTCGCCGACAGGTTTCCCCCGGT
RosBREEDSNP_SNP_AG_34190828_Lg1_01678_MAF10_MDP0000272336_exon1	1079	51	16	chr1	31603988				A/G	50	GTTTATTTTCTGTTTCCTTCTCAATAGGTGTTTTCTTCTTCCTCACTTTCCTAGATTTTTT[A/G]GAAACCTTAATCATAAAAGGAAATTGGTTTTAGTAGTGAATTTTTTTTTTCCAAATGGTTT
RosBREEDSNP_SNP_AG_34228187_Lg2_00624_MAF20_146458_exon1	1080	51	16	chr2	33269036	2	64.403	64.03701053	A/G	50	TGCCTTAAGACATCTCCCGGAACCTGGCCAGTGCCTTCTTCTGAATGAGAGTCTTGTAACT[A/G]TCTCCGGCCTGCACCTCGAGAGTAGGATCTAACTTCTTCTGCTGACTCCCAAGTCCTGCTC
RosBREEDSNP_SNP_AG_34233785_Lg2_00624_MAF20_983148_exon1	1081	51	16	chr2	33274634	2	64.418	64.05359811	A/G	50	AGCAACAAAGTAAACCAACCAGCTTCAGACCCCTTCTTTGCTGAAGTTATTTGATTGGACA[A/G]AGAAATATCTGCTGCAGGAGCATCCTCAGTTCGTGCCTTATTGCACTGCAACCATGGACAA
RosBREEDSNP_SNP_AG_34439805_Lg3_02030_MAF50_1676194_exon1	1082	51	16	chr3	287921	3	64.223	62.22204544	T/C	50	AAGCCGAAGAGTGTGACGTTGAGCAGGTGGGACAGTCAGTGGCTTACTTATGCTCAGATTC[A/G]GTATGCTGCTGTTGACGCTTTTATTTCATATGAGATTGCTAGGCAGTTGAATCTTAGGGGT
RosBREEDSNP_SNP_AG_34453757_Lg1_02371_MAF20_MDP0000286439_exon1	1084	51	16	chr1	764282	1	57.454	56.24963586	A/G	50	ACTTTCCTGTTCAGCTCAATCCAACTACATCCAGGATCCTTTTTCACCTCCAAGTTTCTCA[A/G]TCGCTTCCTCGCGTTCATCTTCGCCCCCCACTTTCCCAGTACTGCATATATGTTCGATAAG
RosBREEDSNP_SNP_AG_34459777_Lg3_02030_MAF40_MDP0000286021_exon3	1085	51	16	chr3	32655658	3	64.29	62.27532785	A/G	50	AAGCTTTGCTACTGAATCATCAAAAAATTGTACCTTGACACTCGTAAGCCCTTGAGACTCA[A/G]GAAAGCATAGGAAGTAAACCTTGACGCCACCTTCAAAACCTCCAGTGTTCTGGACAATGAG
RosBREEDSNP_SNP_AG_3463154_Lg2_01641_MAF30_MDP0000943030_exon1	1089	51	16	chr2	3453450	2	9.253	8.077556628	A/G	50	TGTACACTCACATTGAACACAATTGTGGTCTCTTTGAGTGTGCTTCGAACCGACACCGACA[A/G]GGACTAGACCTTGCGATCTTTGGTAATAATATTGGGGCTCAAATTGGGTAACCGGGGGAGC
RosBREEDSNP_SNP_AG_35192538_Lg1_00495_MAF30_MDP0000302199_exon5	1094	51	16	chr1	32605698	1	59.94	59.94197965	A/G	50	TGGCTGTTGCTTCCGGAAATCAGATAACGATTTTGCAGAAGGAGGACGAATACTCAAAGCC[A/G]TGCGGCACTTTTACAAGTAAGTTAAGTTGTATTTCATTGGTTTTGTTGTCCTTGCATTTGT
RosBREEDSNP_SNP_AG_35422934_Lg1_02092_MAF20_7047_exon1	1096	51	16	chr1	32890693			57.40374037	T/C	50	AAGCAACAAAATCACTTTCTTATTATTTTTTTCTAACATATGAAAACCTACTTATGTGTAA[A/G]GTCCACGTACGGATACACGATCACCATATAAAAAACCAAAGCAATATAAATGCAGATGGCA
RosBREEDSNP_SNP_AG_35490042_Lg2_00267_MAF50_MDP0000189931_exon3	1098	51	16	chr2	31995660			66.87246403	T/C	50	TGCTGCTCTTACTTATTTCTGGCGATTGAAAATGCCCGAGACAGCTCGGTACACCGCCCTT[A/G]TTGCCCGTAATACAAAACAAGCTGCATCAGACATGTCCAAGGTGTTACAAGTGAGTCTTGA
RosBREEDSNP_SNP_AG_36448217_Lg2_00669_MAF20_1626696_exon1	1110	51	16	chr2	35415797	2	70.27		T/C	50	AACCAGAAAACAAATTTTGATGCTTAAATTCCCCAGGCAGAATGTGAGATGACACATGCAT[A/G]GATGGATTAGTGAGGTTCCCATACATAGACTGGGCCACACTTTGGTTTGAGATATGCTGGT
RosBREEDSNP_SNP_AG_37110581_Lg3_00664_MAF50_497449_exon2	1118	51	16	chr3	35206604	3	67.947	65.91002818	T/C	50	AGGGCATGATTCTTATTGAATTTACGTCTGTTTTACTTAACAGTCCTGAAAAAGTTAAGAC[A/G]AAGGCGAAGCCAAAGCAGAAGAGTGGTAAAAAAGCGGGCAAAGATAGAGATCTCTACAAGA
RosBREEDSNP_SNP_AG_38008622_Lg2_10007_MAF30_1629148_exon1	1128	51	16	chr2	36976202	2	72.098	71.87625325	A/G	50	TTGGCTTGCGCAGACAGAAGAAACAGCGGAGACGGCAGCGGCCAAAAGTGAAGAGTGAAGT[A/G]GAAAAGCCGAAAGATGTCGTTGGTGGACTACCCATCTTCAGACGACGACGTATCGGAGGAG
RosBREEDSNP_SNP_AG_38257090_Lg3_snpCN897901_MAF10_MDP0000161765_exon2	1130	51	16	chr3	36353112	3	70.925		A/G	50	TTTACTCTCTCTCACAACTTCCCTAAACCCTAAACCCTCAGAATCCACAGCCACAGATTCC[A/G]AGTCATTTGGTTCTTCAGTCTCAGGGCTAATTTGATCAAAACCATTATCCAAACTCACACC
RosBREEDSNP_SNP_AG_38459727_Lg3_00319_MAF40_MDP0000278460_exon11	1131	51	16	chr3	36555750	3	71.472	71.09991861	A/G	50	CAGGTAGCACTAGCAGTAGAGTCTTACTTAGAGAGCACATCCGGAGTAAAGAACAACTGTA[A/G]GGGCCAATCAACAGAGTATTCAAGAGCAATTCCATCCCAACCGTCAAGAGAGATTTCTGAG
RosBREEDSNP_SNP_AG_38977655_Lg2_00995_MAF40_487282_exon1	1137	51	16	chr2	37945234	2	75.763	75.17822941	T/C	50	GCTTTTTAAGATTTCTTTCAGACGAGCATTTCATTCGTTCTCCCTTTTTTTGAGCATATGT[A/G]ACATTGAATTATGGCGATACTGCCGCAGAGATGCAGAAGTTACACGTCCTTGAAACACTAT
RosBREEDSNP_SNP_AG_39010781_Lg2_00995_MAF50_262964_exon3	1138	51	16	chr2	37978361	2	75.875	75.27257311	A/G	50	CTACGACTGGTTGACGATCACAAGTTGCAAGCTGTCATTTCTGGACCTGACCAAGTAAGGA[A/G]AGTTTATGGATCAAAAGAAGATGATGAGAATGCTTTAAGGTCACTTTCCGCCATAGAAAAA
RosBREEDSNP_SNP_AG_39497984_Lg2_00167_MAF50_1631668_exon6	1140	51	16	chr2	38465564	2	77.087	76.26844689	A/G	50	TTCATCAAGAACACATCCGCAGCTCTCATGCTGGTTTTTCAAATGGAAAGTGGAATGCTCC[A/G]GTGGTTTGCAAGGTGTGATTTCTGTACTTTGATTGTTTTTAATGATGGTTGAAGACTGTTT
RosBREEDSNP_SNP_AG_39576068_Lg2_00167_MAF10_775044_exon1	1141	51	16	chr2	38543648	2	77.378	76.49933251	T/C	50	TGGATGCTTTGTTGAAATAAGTGGTTCTTCTTTTAGGTTTAAAACTATAATTAAAGTGGAT[A/G]GGTGAAATTAAACTGAACCTGGAAGTTGTGGATGGCGCTTCTGAATAAGTTAATTGCATTT
RosBREEDSNP_SNP_AG_4176344_Lg2_00203_MAF50_1638544_exon5	1153	51	16	chr2	4166640	2	11.523	10.76329753	A/G	50	CTTCCTTTAGCTGAGACGTTGGAATGCTCTCCTGACCTTCCTTTTGCTGAGACGCTGGAAT[A/G]CTCTCCGGCTTATCAGCAGCACAGCCAGTCTCAAGAACTGTGGGACCGATCCTCTTTGGTG
RosBREEDSNP_SNP_AG_4227094_Lg2_00203_MAF50_MDP0000251579_exon2	1154	51	16	chr2	4217390	2	11.678	10.94765844	A/G	50	GAACCCTAAACGTGTTCTCTTTGGTAGGATCACTAGCATCCGGCAAGACTTCGGATTATAT[A/G]GGCCGGCGTTACACTATAGTCCTAGCCGCTTGCACATTCCTAATAGGTGCACTCCTCATGG
RosBREEDSNP_SNP_AG_4411200_Lg2_RosCOS2816_MAF20_176823_exon1	1158	51	16	chr2	4401496	2	12.298	11.68455364	T/C	50	ATGCAGAACCTAGAAAATTTTCAAAACACAAAGTTTTTTTTTATACAAACCAAATTGGTAC[A/G]TATGTAGATGATATCATCTTTTAAGTTTTAAGGGCTATTAAGATTAAGGGTCCTTGCAAGG
RosBREEDSNP_SNP_AG_4554235_Lg2_MDP0000519575_MAF20_MDP0000519575_exon1	1163	51	16	chr2	4539499			12.14548145	T/C	50	ATCAAACCGTGTTCCTTGGCCTCTGGTGCCGATCAACGGGACAATCCAGACAACCCGAAGA[A/G]CGAAAGGCGCTTGCGGAGCTTCTTCAGTTGGTATTATGCTTCAGTTGGAGCGTCAGTCATG
RosBREEDSNP_SNP_AG_4746500_Lg1_MDP0000213515_MAF40_MDP0000213515_exon1	1169	51	16	chr1	4003933	1	2.741	2.357564546	A/G	50	TTGGCCGGATGTGTAGGGAGTGGCAGATGAGAGATTTGGATGGAATAACATGATATAAGAG[A/G]GTGGGGATGTGATCTAAAAGAAGGAATGAATGAATGAGAAGTGAGTCTGTGGTTGTGAACA
RosBREEDSNP_SNP_AG_4898009_Lg2_RosCOS3565_MAF30_1685164_exon4	1172	51	16	chr2	4876162			14.01554414	T/C	50	TGTTAGCAAAAGAAGAGGTGGGGAGAGGTCCGGTGTCTACCTGAGCATAAGCATTTCCTTT[A/G]TCATATTCGGTGACCCCATAATTGTATGTCAACTCCAGAATGGCACTTTTGTCTTCGGGGC
RosBREEDSNP_SNP_AG_6499131_Lg2_01162_MAF30_862418_exon1	1203	51	16	chr2	6489427	2	19.588	19.7957501	A/G	50	AATTTAGAGATGAAAAACTTCATCAGGAGGAGGGAGAGTGAGCTTGAGGTTGGGTCCTAAG[A/G]TTCCTGTCTTCATGACTATGTGAGCTTTTCTTGTTTTTGCTTATTGTTCTTCTTCGAAGCA
RosBREEDSNP_SNP_AG_6616886_Lg2_00333_MAF50_1688429_exon1	1206	51	16	chr2	6607182			20.22427379	A/G	50	GACGATCCGATCCGATCCGATCCGATCCAGGCCGAACCGGAGAAGTTTCGGATTGATTTTC[A/G]ACCGTTCGATCCGGCGCCATGAGTTTCCTCTTCGGGAAGCGGAAGACGCCCGCAGGTTCGT
RosBREEDSNP_SNP_AG_708042_Lg3_RosCOS2149_MAF40_270922_exon1	1216	51	16	chr3	708042	3	1.678	0.121328311	A/G	50	GTGGCAACGGATCTACTTCTGATGTTGAATCTTCTAAGGCAAAACCATCTGTAGTCAGATC[A/G]TTTCAGTTCGTAGATGTAAGTATCCATACATGAATATATTTCTGACCAGTTATATGAAATT
RosBREEDSNP_SNP_AG_7146440_Lg3_01493_MAF20_MDP0000315272_exon4	1219	51	16	chr3	6881921	3	17.185	15.99652304	T/C	50	CCCTGTATCAGTAGCTGCATCAAATATTTATGAATCTATGTAGCATGTGCTTTGTCTGCCC[A/G]TCTACCTGGTTGTTTCCTAGTTATGGCTTTACCAACGGTAAATTAGTGTCATCATGGTCAT
RosBREEDSNP_SNP_AG_7164921_Lg3_01493_MAF40_MDP0000293124_exon1	1220	51	16	chr3	6900402			16.05540313	A/G	50	CAAATGGGTGCTGATCAGATGCAGAGCGGTGCAGGTGCACCGATGCACTAGCTACATGCTG[A/G]GATCGTGTGCATGCATAACACAGATGCACCAGCACGGGGCTGAGATCTGGTGCATCATGGG
RosBREEDSNP_SNP_AG_7171067_Lg3_01493_MAF50_357233_exon1	1221	51	16	chr3	6906548	3	17.27	16.070174	T/C	50	AATACGGGTCGGGCCCCTCGATCCCATCCGGGCTCGGCACACCCGAAACCGGCGTCGGCAC[A/G]TGGTCGTAAAACCCGCCGTGCTCGTCGTAAGTAATCAGCAATGCCATTTCTTTCCACTGCG
RosBREEDSNP_SNP_AG_7300476_Lg2_RosCOS718_MAF10_522878_exon3	1225	51	16	chr2	7290772	2	22.372	22.54062264	A/G	50	GGTCTCAACTGTCAATTGGGCTACCAGCCTAAACAGATTGTGAATTGGGCTACATTTTGAC[A/G]AGGTAAGCTGTAATCATCAGCAAACTTCGGCTCAAGAACTGAGATTTCGTACTTGATAGGT
RosBREEDSNP_SNP_AG_8507285_Lg3_RosCOS3572_MAF20_793561_exon1	1253	51	16	chr3	8082035	3	20.822	19.28587947	T/C	50	CATCTTCTTTTCCGCCTTCATACTTCCAGTCTCCCTCTACCATACAACAAAACCCCCATCG[A/G]TCGATCTCTCCTTTTCCTTCTCTCATCCTTTGCTTTCCGCTAAAGTGCGGTAATATGATTT
RosBREEDSNP_SNP_AG_8936738_Lg2_00407_MAF50_483435_exon1	1261	51	16	chr2	844381	2	25.214	25.18975021	T/C	50	TTTAATTTAATCCTAAAACAATTAAATTAAACTATAAAAAACAAATTAACAAGAATCATAA[A/G]TCAAAGATCACAACCAAGCTTAATGCCCTGAAGATACCCATCACACCAGATACTCTTGGAA
RosBREEDSNP_SNP_AG_8945207_Lg2_00407_MAF30_284458_exon1	1262	51	16	chr2	8916588	2	25.274	25.24427589	A/G	50	TGTAGAGTCCAGTACTAGGGCTGTTGGCAGTGGGTAGGGTTTTCTGAAAGCGAAAAAGGCA[A/G]AGAGCAGAAGATCATGGACCTCAGCGCCTTCTGGGACCACGTGTCCGTCACGTGACTCTGA
RosBREEDSNP_SNP_AG_9121744_Lg3_RosCOS449_MAF10_491206_exon2	1267	51	16	chr3	8696494	3	22.444	20.85035254	T/C	50	TTAAGTCCCGTTTTCGATTTTGTTGGTTCCTTGTATGATCTAGGATTAGTAGCTACTCTTA[A/G]TCGACGTTGAGCTTGAAAATTTCCTGTTTTGAAACTCATCCCCCTTCGATTGTAAGTGTTG
RosBREEDSNP_SNP_AG_9544220_Lg3_02195_MAF50_1685314_exon2	1271	51	16	chr3	9118970	3	23.673	22.08114758	A/G	50	CACCACAGCAGGAACACAACCACGTACCAAATTGGCTCAGGTGGGTGTTCACAATGCACCC[A/G]CATGAGACTGTTGAGCCAATTCAGCTCATGTTGGTAAGAGCATTTATTAAAAATTAAAAAA
RosBREEDSNP_SNP_CA_1010332_Lg3_00506_MAF10_1687129_exon1	1275	51	16	chr3	1010332			0.707309973	A/C	50	AACACCAACCATGATAGACACACTGCAACCTGCCCCACTGATCAATCCTCCCTTCCGACAA[A/C]GGCGCCAACCTGTGCGGACAAGCATCATCGAAAACCTTCCAAGCACTCTCGTTCCGGTCCC
RosBREEDSNP_SNP_CA_10537812_Lg3_00194_MAF30_436195_exon1	1276	51	16	chr3	10112562			25.16742154	T/G	50	ATTTGTCAGCCCACCTTTGGTTCCTGCGGTGGGTCTTCAGCTTGCGAGCTGCTCCCATTCC[A/C]CGTGTCTTCCTGTAAAAATTTGGCAGCAGGGTTAAGGCATTTTTTTATCTTACAACTTAGA
RosBREEDSNP_SNP_CA_1101058_Lg3_00866_MAF40_1635871_exon1	1278	51	16	chr3	1101058	3	2.458	0.942739137	T/G	50	TCCATACGAACTCTCATTCATTCTGTGTCTCAGCTGCTTGCGTCTGGCTCTGAAACTGCAG[A/C]CATGGAGTCGATTCCTCTGAGGCATTCAATCTCTGCAACCAATCAGAGCTTTCTATTAAAA
RosBREEDSNP_SNP_CA_11414678_Lg2_00159_MAF40_MDP0000320576_exon6	1280	51	16	chr2	11113679			28.48350413	A/C	50	TGTTCTACCATTTGGCCTACACTGAGAAGGTTCTCATCTAAACCAGGTACAATCATGACAC[A/C]TGGTATGTACCTAGTTCCTCTCTTAGTCTCCACTACCAAAGTCCCTTTCCTAATTGAATCA
RosBREEDSNP_SNP_CA_11451663_Lg2_00159_MAF50_331702_exon1	1281	51	16	chr2	11150664	2	28.969	28.55443315	T/G	50	TCTCAACCCAACCGGGAGTCGCTCCAGGCACGAGAGAGCAAGCAAACCAACACCACCAAAG[A/C]CGGAAACAACCTCTTCACACCTTCAGTACCGAAAAACTATCAAATACAAAGTTCACTGGCG
RosBREEDSNP_SNP_CA_13921344_Lg2_248148__248148_exon1	1298	51	16	chr2	13449737	2	35.518	34.44146063	A/C	50	AAGCTTGCTTTAGATTCAAGATTGGGAAGGACCAAAACACAAACCTGAAGTGGGAGGCCAG[A/C]ACGTGCAACCATTGCATTACCATCTCCAGTGCAGGTATGTGCTGAGGTTGCAGAAAAGTAT
RosBREEDSNP_SNP_CA_14512918_Lg2_00002_MAF20_577821_exon1	1300	51	16	chr2	14041310	2	37.284	36.1003689	A/C	50	GTCAACATACAAAGCATACCAACAGTTACAGTGACATACATTTTACTGCCCCCAGCTCCGT[A/C]GATAAATTTTCTTTCATTTTAAAGGATGAACAAAGAAAATGCAATCTGCAAACAAATATTA
RosBREEDSNP_SNP_CA_15211202_Lg2_00222_MAF10_MDP0000236750_exon9	1304	51	16	chr2	14739595	2	38.976	37.73699531	A/C	50	CTTGAAGCCTTCAAACATGAAGGCCTTTGGGTAACCTGATTAGAAATCTTTGACATGTTGG[A/C]AACTTCAGAAGCACTCAAAGATGAAGTGCAAGGCCTCTGACTAACATGCCGGCCATTAATC
RosBREEDSNP_SNP_CA_1964290_Lg2_AAT1_MAF30_MDP0000307571_exon2	1322	51	16	chr2	1954586	2	3.826	2.449912987	T/G	50	ATGATTTTGGAACACGACTTGTTATAGAAGTGTCGTATACAAGTAGTTGGATATTTGAAAA[A/C]AAATCCAACACTTGTGTTAATGACACTTCATACAAAAACCGTATTTTCAAAGTACTAAAAA
RosBREEDSNP_SNP_CA_21327009_Lg1_02518_MAF40_1678261_exon1	1332	51	16	chr1	19329210	1	35.251	34.51696264	A/C	50	AGCTTTATTAGACTAACCAAACAGAGTACACGCGGCAAAACGCGTCCGAGTCGACTCAAAT[A/C]TCTGCACACTCCAACTCGCTCCCTTTCTTCCACCGAAGAAACGTTTGCACGGCGTTGTCGT
RosBREEDSNP_SNP_CA_24158738_Lg3_01728_MAF30_MDP0000161781_exon1	1346	51	16	chr3	302198			40.40134314	T/G	50	AAACTCACTTACTGCCAATGATAGCCCTATCAGATGGTGATGGAACCAAAATCCAAGTTCC[A/C]TGAGCTTTAAAAGAGTCAAATTCCTCTTGCATTGCCATTTTCCGTTGGAAAGAAGCTGCCT
RosBREEDSNP_SNP_CA_24744626_Lg2_00833_MAF50_MDP0000263007_exon1	1349	51	16	chr2	23865778	2	50.735	50.90432564	A/C	50	TCCAAAACCAACAGAGATGGCTATTGACATCTCGAACCCATTCGTATTACATCCCTTTGAT[A/C]AAGCTGTAACATTTTGGTCTCCAAAACTCTTCAAGGAGACAACTACAACACATGGAGCCAT
RosBREEDSNP_SNP_CA_24747820_Lg2_00833_MAF30_45322_exon1	1350	51	16	chr2	23868972	2	50.737	50.90725401	A/C	50	ACGGGCTTAAACAAGCTTATCGTAGTTAGTTTTACAAATTTTCCACCACCATACACCAAGC[A/C]GGATATCAACAATCCAAAGCTGATTACTCTTTATTCACCAAGGTACGTGATCATTCATTCA
RosBREEDSNP_SNP_CA_25875765_Lg3_01642_MAF30_616296_exon1	1356	51	16	chr3	24238756			43.4476478	A/C	50	ATGATTTCGCAGAATCGCACCACATAACCAGTCAACAACGCAGAGCTCTCTTCGTCCACGG[A/C]AACTCATCGGTCCACCTCAACGCCGCGTGCGCAACAACTAGCACAATCCCAACCAGCAGCG
RosBREEDSNP_SNP_CA_25903444_Lg3_01642_MAF40_476883_exon1	1357	51	16	chr3	24266435	3	45.192	43.50390154	A/C	50	CACATTCAGAACTTTGGTGCCCATTTACACTAAAACTCGCGCACAACGCAAAATCCACGTA[A/C]TAAATACCACAAGTTACTGATCCTGTAGCCAAGAATGTAGCTAACAGACTACGTTGCAATG
RosBREEDSNP_SNP_CA_27219279_Lg3_01487_MAF30_1635193_exon1	1365	51	16	chr3	25500487			45.0742771	A/C	50	TGGAAAACACAAGGCGTCGTATTGTATTGTAGTGTCAGTTTAGGATTTTTGTCCATTTCTG[A/C]TTTTGGAGATTGAATAGACAGAGAGAGAGTGGCAGCGGGCATGGCGACGACGTCGGTTGAT
RosBREEDSNP_SNP_CA_29158464_Lg1_10005_MAF40_519911_exon1	1373	51	16	chr1	26838797			46.89859391	A/C	50	TGACTTGCATTCCATCTTCCATTTTCTTGCTTATGTAGTTTGGACCTATCCCTAGACTCTC[A/C]GTGATTGTTTCTGTTATCTCCGTGTTCAGTTTCTTCACTTCTGAGCTATACTTGCCCATTG
RosBREEDSNP_SNP_CA_30299235_Lg2_01251_MAF30_MDP0000184026_exon1	1381	51	16	chr2	29340084	2	55.22	54.20806543	T/G	50	ATGCTTTGTTGTTTGGGTTCAAACTAACCGACTCAAGCTTCAAGGTCTGGTCAAGAATGGA[A/C]GTACATGATGCTAGGTTGGAGAAAATAGGATTTCTGAATAGACAGACGCCACAGCTCGATG
RosBREEDSNP_SNP_CA_30305383_Lg2_01251_MAF20_MDP0000184026_exon9	1382	51	16	chr2	29346232	2	55.227	54.21473666	T/G	50	GTATTAACTGGTTGAAGTGGGATGCCTTGTGTGCCCCAAAAGGTGGGGGAGGCTTCGGCGT[A/C]AAAAATATGTATGCATTTAACCTTGCTCTCTCAGTGAAACAGGACTGGCGGTTGATCTATG
RosBREEDSNP_SNP_CA_30410856_Lg1_00782_MAF30_25733_exon1	1384	51	16	chr1	28024165			49.34458218	A/C	50	TGTGTATGGAGTGGTGAAGTATCTGCAGAATGAGGAACTTAAAGGTCAGAAATGATATTTA[A/C]TTTGTATACATAGAAACTTTCAGTTAAATGAGGAAACATTTCAATAGCTTTTAAGGCTGTA
RosBREEDSNP_SNP_CA_31659789_Lg1_00583_MAF20_422814_exon1	1387	51	16	chr1	29273098	1	52.946	52.02033991	A/C	50	TTATTTTCTCAACGTGCGTGCATGCAACGCAGGTTGCGAGTTGGGGAGCGTACCTGTTGTC[A/C]CGCGACATCCTCGCCATGTCGTTCGCGCCGAGGGACACGCACGTGTCGCAGGTCCAGTTTG
RosBREEDSNP_SNP_CA_32171222_Lg2_00022_MAF40_980613_exon1	1389	51	16	chr2	31212071	2	58.536	57.64404023	T/G	50	ACCAGGTTTATCCCTGAAGATATCATCACTCTGTATTTGGGGTTTCCAATTTACCCAAATT[A/C]ACAACAAGCTCAAAATTTAATCAGAAAAAATAAAGACCCGTCAGTCACTCTCACACACGCT
RosBREEDSNP_SNP_CA_3287157_Lg2_RosCOS1998_MAF40_472312_exon1	1392	51	16	chr2	3277293				A/C	50	AACATCTGGAACGCCATGGAAGTAGCTGAGCAAGCTTCACATTGCTCCACCTCTCAGATCC[A/C]TTCTTCTTCCCTCTCCATCGACCCCTCCCTCCCTCTCTCTGACATCTCGCCTCTCATCATG
RosBREEDSNP_SNP_CA_33670772_Lg3_01014_MAF40_282614_exon1	1396	51	16	chr3	31873059	3	60.647	59.64420876	T/G	50	TTCATCAAGTATTCTCAATCTAACACAAGATAAAAGTTTCTGAGACGAACTTGGGAACATC[A/C]AACCGTTAGAAATACACGCAATGCAAGACACTATTGAACTCAACTACTCATTTATCAGTAA
RosBREEDSNP_SNP_CA_33896449_Lg2_01349_MAF20_919401_exon1	1398	51	16	chr2	32937298			63.09180744	A/C	50	GGCAATTGCAGTTCTGATGACATTTAAGCCGTTTCTCACTCTACGTGAATAGATCGAGATC[A/C]ATGTATACGGAAGTTCATGTCGAAGTCTAAGGAAACTCCCTCAACATAATTATGGGCATAT
RosBREEDSNP_SNP_CA_34290779_Lg2_00624_MAF40_MDP0000253969_exon1	1399	51	16	chr2	4493188			51.51427665	A/C	50	ATATATTTAGGCAAAAAAAGCTTTTCAATCTCATTTTCCACAGTAATGACATCATGAACAA[A/C]TATATTAGATGTGTGATACTTACTTGTACTAACTTTCAAAGTTACAAGATAGAAGGCCTTC
RosBREEDSNP_SNP_CA_35458744_Lg2_00267_MAF30_MDP0000279745_exon2	1404	51	16	chr2	34426324			66.85742581	A/C	50	CTGAGGAGGACCTTGAGGATTATTGGTTGGGTTTGTGGGAGTTTGTTCACCCTCATTCTCC[A/C]TCTCAGCAGCTTCATTGTTTCTCTTCTTCCTCGGCCTTCCAGGTTGCCTTGTATATGTAGG
RosBREEDSNP_SNP_CA_35939850_Lg1_12966_MAF20_12966_exon1	1408	51	16	chr1	2226278	1	62.707	63.3545899	A/C	50	GAGAGGTCCTGCTTTCGTCCACGCTTTCCGTTGAAGTTACTCCATTTATCTCATCAAACCG[A/C]TCGCCACCCCCCACCTTTGACTCCACTTCCTCTTCAAACGATTCCTGCTCTTGTTCCCTCT
RosBREEDSNP_SNP_CA_36329748_Lg2_01322_MAF30_MDP0000283001_exon1	1410	51	16	chr2	32863918	2	69.93	69.77193683	A/C	50	GTGCTTGTGAAGGCGGCAAAAATTTCACTTGCAATGACAAGATCATTGGAGCAAGGCATTA[A/C]AATTCATCATCGGCGAGGGATGAGGCAGGTCACGGAACCCACACTGCCTCAATAGCAGTTG
RosBREEDSNP_SNP_CA_36357685_Lg2_01322_MAF50_522361_exon2	1411	51	16	chr2	35325264	2	70.017	69.85838137	A/C	50	TCTCGATTAAATACACCCTCCTTAAGTCAAGTAGATGTTGATTCATGAATTTCCAAATTTC[A/C]CAAACTGGACTACGTTTTAAGTTTCATCCAGAAAAATAAAAAAATCAAATCCATCTGCATA
RosBREEDSNP_SNP_CA_36475074_Lg3_RosCOS1799_MAF30_MDP0000264703_exon3	1412	51	16	chr3	34571097	3	66.117	63.88927137	T/G	50	GACGGAGCCTACAAGGCCAACAACCATCTACACCGGAAGTGGAGGTTCTGGCAGTGCTAAT[A/C]TACATATAAACTACTACCTGTTTTGTCCACTGATGACGGTTCTTGTTGCAATAGCTGTTTT
RosBREEDSNP_SNP_CA_36780856_Lg3_RosCOS3591_MAF50_1686094_exon2	1414	51	16	chr3	34873732	3	67.061	64.8717574	T/G	50	TACATTTTTTTTTATGGGAAAAGAATGGCGGAGGATCGAAACGAGCAAGAGCGACGAAGGA[A/C]GACTCATTGCTTTTGATGAGAGGGTTTGATTCCATAGCTCACACTTTGTCTCAGCTCTCGA
RosBREEDSNP_SNP_CA_38265327_Lg3_snpCN897901_MAF20_146428_exon2	1417	51	16	chr3	36361349	3	70.963	70.28540525	T/G	50	GATTTCGAATTTCGGTTGTTGGGGGTTCTCAGGGGAAACTGCAGTCCGTGCGGGTTTGAAG[A/C]GGGCTAAGAAGCTTCCAAAGAAGACTGCAAAGTTGAATTCGAAATCTGCTTGGGGAATGCT
RosBREEDSNP_SNP_CA_40085225_Lg2_02535_MAF40_MDP0000320988_exon20	1420	51	16	chr2	39052805	2	78.665	77.46861459	A/C	50	CCTATGGAAGAAAACTTGGATTGTTTTGAAGTCTCCTCAGGCAGTGGAGGGAATAGATTTG[A/C]GACAAATGAGCAGTTCGAGGCATTCAAAAGAGCTTGATGTTCTGCCACTACGTAATCCTTG
RosBREEDSNP_SNP_CA_40092827_Lg2_02535_MAF40_MDP0000258051_exon1	1421	51	16	chr2	39060407	2	78.68	77.4787027	A/C	50	GTCAAAAGATTCTAACACACCCATTTGAGCTACATGCCCTTGAACACATTATTGGGAAGTG[A/C]CTTAGTTAAAGGATCTGCAATCATCAAACCAGTCAATAAGAACTAAATTTCAATCTCCCAT
RosBREEDSNP_SNP_CA_5949706_Lg3_01263_MAF50_581465_exon1	1432	51	16	chr3	5164396	3	12.95	12.35800412	A/C	50	AAGCAAACCCGACCCGATGGAGAGTGATACTGTGTAGCTAAGCGGTATGAACGCCTACGGA[A/C]TTGCACCTATCACATGCTAGACACGTGACATCATGCTGGCACCCGCCGACGCAAACGAAGG
RosBREEDSNP_SNP_CA_6160259_Lg3_00073_MAF20_1653735_exon1	1433	51	16	chr3	5895739	3	13.717	13.01834954	A/C	50	CTCTATATATATATCTCTAATATTTTCCATGCAACAGCATATTCTCAAACCCTTGTTCATT[A/C]AAATATTCAATTACCTTTTGAAATTTGAAACAATGGCTTCCAATAATACTTTTTCTTTGTG
RosBREEDSNP_SNP_CA_6212477_Lg3_00073_MAF40_1667405_exon2	1435	51	16	chr3	5947958	3	14.017	13.27550671	A/C	50	GGCATTGGCAGCAGCGTATTATAAAGAAAATGACACAACGTAAACAAAATCCCATAAAGAG[A/C]AAAAGAAAATGGTAGTTGACATGGACCACCACTACATATATGAACAATATTAATCCTACCA
RosBREEDSNP_SNP_CA_6477411_Lg2_01162_MAF20_147931_exon1	1438	51	16	chr2	6467707	2	19.523	19.72905597	A/C	50	CGAGCTCAGAACTCTAATTAGAACCCTTGGAATATTCGATTCCCGACGTATCTTCAAATCC[A/C]GAAATCAAAGAATCGCGCTTGCTTCGCCGCCAATTGGACATCATTGGCTCCGATTTTTGAA
RosBREEDSNP_SNP_CA_7244943_Lg2_00505_MAF40_1671066_exon1	1445	51	16	chr2	7244943			22.34589336	T/G	50	TAATTTTGTTTCCATATCAAAAGGGTTTCAGAATTTTCCTTATTTGGTTTCTAAAATTGGA[A/C]AATGTTTTGACAGGAGGAACACCTGAGATGTTTCGTCAGAAAGCCCCACCCATGAACTTCT
RosBREEDSNP_SNP_CA_9337414_Lg2_167070_MAF10_167070_exon1	1451	51	16	chr2	9308795	2	26.805	26.62677056	A/C	50	ATCCTCTATCTTTTGTGGTTATGATCACTCTACTACCCTCACCAATCCATTCGACTTCAGC[A/C]AAGTTGTTTAATTGCTCCAATTCATCCACATCATCAAGAATTAAGAGAATCTTCTTTCGCC
RosBREEDSNP_SNP_CA_9464559_Lg3_02195_MAF10_1626126_exon1	1452	51	16	chr3	9039308	3	23.488	21.89283629	A/C	50	ACTGATATGTAAAACCCCCAAATGAAGAGAATGTTGAAGAACACGAAAGCCGGAGCTGAAG[A/C]GCGGCGTTTCAGAAGGGTCCTTCTGCACCATCCGCCAAAACCCAGAAAGAAGAGAAGCAGC
RosBREEDSNP_SNP_CA_9907051_Lg1_RosCOS404_MAF20_MDP0000384319_exon1	1454	51	16	chr1	8895485			6.632888791	T/G	50	GAAATCTTGGAGATCTTCGGACAGTTGTGCTCTGTTGTGCTGTCTTGACTACGGAGGCTCT[A/C]ACGGGCATTTTCGCAAACACTTGGTGGGGCTTTCTTTTCATAAAAGAGACTTTCTTTTTTA
RosBREEDSNP_SNP_CT_10663755_Lg3_00874_MAF40_MDP0000247488_exon4	1461	51	16	chr3	10206477			25.51013799	T/C	50	AAACAACAACTTTTTGAAGCTTTCTTCTCTATAAACTCAACCTGACAAGTCCTGCTTGTCC[T/C]ATGAAACATCAAAATTTTCTTGTATAACTCCTCCTGGTAACAAACATTTCTATCTGCATAT
RosBREEDSNP_SNP_CT_11411515_Lg2_00159_MAF40_MDP0000320576_exon9	1472	51	16	chr2	11110516			28.47525801	A/G	50	ACATTTCGGGCAATTGCACCCAGCCGAGGGTCACTCAGACCTTCCCTCTTCGCTTCCTCTG[T/C]TATCTCACGGCACCGATGCGCCCAAACACACGAACATGCACACACAATAATCATATTTCAG
RosBREEDSNP_SNP_CT_11552808_Lg3_02220_MAF20_MDP0000197315_exon2	1475	51	16	chr3	10421410	3	28.911	27.76030667	T/C	50	GCTACCTCCTCCCTTCCAACGATTCTTTCATCCTTCCCAAAGAATGCGTTGGTTTCTCTGT[T/C]CACTCTAATTCTTTGATGCAAACCTGCTGTAGCTACAATTTTTTTTGCAACCAAACTGATC
RosBREEDSNP_SNP_CT_11771410_Lg2_00614_MAF30_1675314_exon1	1479	51	16	chr2	11470411			29.29876506	T/C	50	AAGGTACTTACTCGTCATAGGGTTTATGCAGACCCATATGCAACCATTAGAGAAAAGGCAG[T/C]GGCGAGGGAGTTCTAGAGAGAGAAAGTGGTTTGAAGGAGGAGAGAGATGAAATTTTGGAGA
RosBREEDSNP_SNP_CT_11933435_Lg3_01885_MAF20_MDP0000884780_exon1	1483	51	16	chr3	11497797	3	29.63	28.58630524	T/C	50	CCTCATGCCCTCTCAACCTAATCACCAACACAAAACCCAAACCATGCATCGTTGTTTTCGT[T/C]GTCATCTTTCCACGACGTGGTCAAACATATTGTTCTCCTCTCTTGGTCCACCTGGGATGGA
RosBREEDSNP_SNP_CT_12148172_Lg1_00420_MAF50_MDP0000130704_exon1	1494	51	16	chr1	142787				A/G	50	TTTTTAACATATTTGGATCTGAGTTACAACAATCTTAGTAATGTTCCTGACTGGTTGGAAA[T/C]AGTTAGTAAGCTCCCCAAACTTACAAACTTGACACTGTTAAATTGCAGTCTTCCTTCTCCT
RosBREEDSNP_SNP_CT_12194485_Lg1_00420_MAF40_1648508_exon1	1496	51	16	chr1	11071776	1	11.507	11.73210224	T/C	50	CCGGCGAGCTCAAGTCCTGGTCTTTCTGGAGGGCTGGGATTGCTGAGTTCATGGCCACCTT[T/C]CTCTTCCTCTACATCACTGTCCTCACTGTCATGGGGGTTTCCAGGGCACCCAACAAGTGTG
RosBREEDSNP_SNP_CT_1237816_Lg2_01134_MAF20_1625352_exon1	1500	51	16	chr2	1228112	2	1.354	0.678915661	T/C	50	TCTTGAGCTTGAATCCTTACAATCTCTTCCCCAGCCTTGTTCAAGAACCCACTCATGGAAT[T/C]GAAGAATTTCTGGCTACTCTCCTTCAATGCACTTCCTTCAATTAATTTTACTACTTCTGCT
RosBREEDSNP_SNP_CT_1272762_Lg2_01134_MAF50_617054_exon1	1507	51	16	chr2	1263058	2	1.48	0.752741747	T/C	50	AAGTTCTTTGGCTCCAAATACAGACTAAGGTCTTGAACAAACAGATCTCATCAGATTCTCG[T/C]ACAATAAAGACAGACGTGTTTCTGATTTCCTAGCTCTATTGATATATATAGTCTCAACCAA
RosBREEDSNP_SNP_CT_12903929_Lg2_01552_MAF30_1660471_exon1	1510	51	16	chr2	12523547	2	33.32	32.43278736	T/C	50	TGCTGCCCTTTGTTCTTGTGCAATTGCAAATAACCATCCTTCTTCTCCTCTGTTTTCCAAA[T/C]GCCATCGCCGCCGCCATCGTTTTTGGGGTGGCGGCGATATCTGTACCTCGATTGCAGCTGC
RosBREEDSNP_SNP_CT_12933833_Lg2_01552_MAF40_1644477_exon4	1511	51	16	chr2	129748	2	33.223	32.34466724	T/C	50	ATCCCGAAGGTATGCGCAAATGCATGAGCTTGGGGTATTCTACAAAGAAGGCAAACACGAC[T/C]ATTGGGCAATGTAATTATAACCATCTTCTTGTTTTATTTTCTGTTGGCTTAATTCGTTGGT
RosBREEDSNP_SNP_CT_13055225_Lg2_324795_MAF40_324795_exon2	1514	51	16	chr2	251139	2	32.842	32.00161461	A/G	50	ACTTGTTGTGGGGCGGCGCCGTCGTCAACGGCCAAAATGCTTGCGACGATTTCTCGGTCGA[T/C]GACCTTCTCGACTTCTCGAACGAAGACGGGTTCTTTGTAACGGAGGGCGAGGAAGAAGACG
RosBREEDSNP_SNP_CT_13068176_Lg1_01494_MAF50_MDP0000298776_exon4	1515	51	16	chr1	11919982			13.78935691	T/C	50	TTTTCACGAGGGAAACTACTGCAAGATTTTGTTGTGCTCGCACCGATTTAAGCAACGTTTT[T/C]GTAGAAGTGTGGGGAAAATCTCTAACAGTGTTGAAGCCATTGTCGGGGGCAAGAGGTGCAA
RosBREEDSNP_SNP_CT_13512352_Lg3_57248__57248_exon1	1519	51	16	chr3	259394	3	32.063	31.42386947	T/C	50	TTTCTAGTTTAGGATATAGGGATTTAGGGTTTAGGCATGGCAGAGCTATGTAATGGAAATA[T/C]ATTGGAAGAAGATTTGCTTTCTTCTGTTGGCTGTGCTTTGATTTGCAATAGCAAGGAATTG
RosBREEDSNP_SNP_CT_13641108_Lg2_00214_MAF40_MDP0000281231_exon6	1520	51	16	chr2	13169501	2	34.642	33.63452932	T/C	50	TGAAACAAAACCAACAACAACATCAGCTAAGAACAAACCTGATAGTCTGTGCCAGAACATA[T/C]ACCGAGAATTCGATGCCGGGTAGTGTGAGGTTTATCAGTAACAATGGACAACTTCTGACCA
RosBREEDSNP_SNP_CT_13646169_Lg2_00214_MAF50_1635069_exon1	1521	51	16	chr2	13174562	2	34.656	33.64758266	A/G	50	CCTCTGCGTTGTTGACATCCCCATTGAGCTTCACCCCCTTGGCCTCAGCGTCGTTGACATC[T/C]CCATTGAGCTTCTCCATATCTCCAGCTTTCTGGTGCAATGACACATCCTGCTCCGAGTAAC
RosBREEDSNP_SNP_CT_13651288_Lg2_00214_MAF50_MDP0000131675_exon2	1522	51	16	chr2	13179681			33.67348216	T/C	50	CAATCATCAATGCTCGACCCTTTGCTGAAACACTTGTGGAGGTCCTGTACAACATCAATGA[T/C]CTGGCCTAGCCTGGCCTGACCCTCTAGGAAACCAAATCAAAAGCACGTATTCCTCACCGGT
RosBREEDSNP_SNP_CT_13676580_Lg2_00214_MAF30_356820_exon1	1523	51	16	chr2	13204973			33.74229349	T/C	50	GGCCTCACTGTTAGGATTTCCAAACTGCCCTGCAGAATTCAGGAGTGCAACTCCAACTACT[T/C]GCTCGGGCAACCCAGCAGCTGCAACCAAAGCAGTAAAACCTCCAAGACTGAATTTACGGTG
RosBREEDSNP_SNP_CT_14001081_Lg1_01889_MAF20_MDP0000824791_exon1	1524	51	16	chr1	10661265	1	15.419	15.95298468	T/C	50	TTTAAAGGCCTTAATGGTGTTCCAAGACAACATCCAAATCAATCAGCGGCAGTGCCTTCTG[T/C]TGCTCGATATCTTCAGCTCAGCGTACGAATCAATAGCGGAGGAGATGAGACATAATCTTCG
RosBREEDSNP_SNP_CT_14484409_Lg2_00002_MAF40_219048_exon1	1532	51	16	chr2	14012802	2	37.161	35.98344981	T/C	50	CAACCTCAAATGAAATCTAGTGAAAGAAATAAAAGAAAAGAGGTCGCATTGGGGCCCAAAG[T/C]CCCAAGGAAAAACCTTCGAAATCATAGGCATATAATACTGGACAAGGATTGTCTGTCCTCC
RosBREEDSNP_SNP_CT_14500796_Lg2_00002_MAF50_1621685_exon5	1533	51	16	chr2	14029188			36.06649673	T/C	50	GTGTGTGTGTGTGTGTGAGAGAGAGAGAGATAACAAGATAATATTTGGGCAAGTCAAGACA[T/C]TACAAAGCATTCCAAAAAGTTACAGTGACATACATTTTTAAGCCTCCAACTAAATTGATTG
RosBREEDSNP_SNP_CT_14662213_Lg1_RosCOS1779_MAF30_MDP0000321450_exon1	1537	51	16	chr1	13484462			17.99948048	A/G	50	GGGGTTTGCATTCAAAATCATTTGTCCCACCAATCATTTTGTCTTCTCAATATTTTACGTC[T/C]CGCAACAAGGGCACATCCCTTAACCTAAAGGGCTTTAGTTGAGCATGCCATATAACTTTTA
RosBREEDSNP_SNP_CT_14708397_Lg1_RosCOS1779_MAF40_343966_exon1	1540	51	16	chr1	13530646	1	17.71	18.12241063	T/C	50	TTTGGGAGTTGGGTTCGAGGAGATTTTCAAGCGATTTTCCTTTTCTGTTCCTTGCCCTTCC[T/C]GCTTCTTTCAAAAGATCAGCTAGCCTTTTCTTCTCGTCGTCAAAATCTGGATTTGCCGTCC
RosBREEDSNP_SNP_CT_1611891_Lg3_EH034548_MAF30_1687561_exon1	1548	51	16	chr3	1544471			1.979351118	T/C	50	ATAGACTTGTATGTAAGTTGGTTTATTCCCCATATTGCCAATTAATTTTATGATGAAACCT[T/C]AACTTTCTTAAAAAGCTATCTTAAATAGTCAAAGCACTTAAATCTCCTTGCACTATACACT
RosBREEDSNP_SNP_CT_16165506_Lg2_02686_MAF40_1634950_exon3	1549	51	16	chr2	15509487			38.74859659	A/G	50	TTTTGGAAGTGAGTCACGTAAATAGTTAATGGAAAAATATACAATAAAAAACGTCAAAATG[T/C]TAAAATTGATAACACTGTAGAAATTGAGTAGCAATGAGAAAAAACTTGAAAAAGACAAAAG
RosBREEDSNP_SNP_CT_1625242_Lg3_EH034548_MAF20_1688644_exon1	1550	51	16	chr3	1425242			2.0132606	A/G	50	GATTAGTAACACTGCCAAAACATATTTGTAATACAATTGAGCACTATAAGGAGGCATTTTT[T/C]TCAGGTGGTGTTCGATTTTTCTAACATATGTTGATCAATGCATATGTGAGCCAAACGGTAT
RosBREEDSNP_SNP_CT_16623809_Lg1_02538_MAF50_MDP0000163421_exon1	1555	51	16	chr1	15343051			22.86512564	A/G	50	GAATGTTGATTATATGCTTATGTTGAATTCTTCTTGCATCAGACATTATGACAACCCCATA[T/C]GGTACTACTCAGCAGTTTGGGATGATGTTCCTGATGAGGACACTTCTACTTCTGGTCAGGA
RosBREEDSNP_SNP_CT_16626073_Lg1_02538_MAF50_MDP0000518676_exon1	1556	51	16	chr1	15345315			22.87127375	A/G	50	GTTTGATCAACTTCAAAGTGCTCAATATTTTAGTAAGTTAGATTTAAGGACTGGTTATCAT[T/C]AATTGAGGATCCGAGATGAGATATAGCAAAGAAAGCTTTTCGGACTCGCTATGGCCATTAT
RosBREEDSNP_SNP_CT_16653424_Lg1_02538_MAF40_MDP0000214470_exon2	1557	51	16	chr1	12939007			23.01862944	T/C	50	TCCTTGCTTTTACCCCACAATTAAATGTACATGCCAGTTATGACAATAACAGATCCCACCA[T/C]GCTGGTAGATTAAATAAGGCCAAAAATCAATTAGCAACTCGTTACTATGAAGATAATCAAA
RosBREEDSNP_SNP_CT_17242135_Lg1_RosCOS3372_MAF20_616940_exon1	1562	51	16	chr1	15836639	1	25.547	24.71182532	T/C	50	TTCTTGCAAACCACCGATCCAGTTGGCCATTACACACCACCGGCGCATTCCGATCCGCTGC[T/C]ACGAGCTCCGACCTTCAATGCGCCTCCGCCTCCGACGACCCGATCCATATCTAGCTCCCAA
RosBREEDSNP_SNP_CT_17245435_Lg1_RosCOS3372_MAF10_1674115_exon1	1563	51	16	chr1	15839939	1	25.558	24.72146963	A/G	50	TATGTTGTATGGTTTGATACGTCTGTATTGTCTGGTATCCATACTGTCGTTGAACTACCAG[T/C]GATAAAATTGTTCCAACTGAATCAACTTCATGCCATGAATGTTTCAATTCTGAAGATTTAT
RosBREEDSNP_SNP_CT_17876384_Lg1_00440_MAF10_360249_exon1	1573	51	16	chr1	16470888	1	27.874		T/C	50	GAACCTGTTTCAGAAGCAATAGGAGCTGCTTTTGCTGCATGGTTAGTGGAAAAGAAGAAAG[T/C]TGATGGTTCTCAACATTTGAGAATTTCTGTTGGCCATGACTCTCGAATATCTGCAAAAAAG
RosBREEDSNP_SNP_CT_17921038_Lg1_00440_MAF50_527792_exon4	1575	51	16	chr1	16515542	1	28.02	26.8911258	T/C	50	TGTGTTTGAATCCTATCTCCTCTAATATCCCTCGTATCAAATAAAGGAAAAAAGATTAAGC[T/C]TGTAAGAATAAAATTGAATTGAATCGATAAAAATGATACCTTTGAAAAATCACCCACGTTT
RosBREEDSNP_SNP_CT_18003967_Lg2_325713_MAF20_325713_exon3	1576	51	16	chr2	16824880	2	44.41	43.3982755	T/C	50	TACGCTGATTCACGGAAACGTGAGTTGGATCAGTTAAATATAACAACATATTTTCCGTCTC[T/C]AGAAATTAAAATAATTTAAACTACTTCTTTGTTAAAAGAACAATAAATCACTAGTAGCACC
RosBREEDSNP_SNP_CT_18004558_Lg2_72623_MAF40_72623_exon1	1577	51	16	chr2	16825471	2	44.411	43.39958596	A/G	50	TCAGAGTTTTGGGGCCAGAAAACGTCCAACTGAAGCGATTTAGCTCGACAGATCGAAGCTT[T/C]GAATCGAAATTATACCTTGGATGTGGAGATCCTTTGATGGGTTTTTGTCCGTACTTTCTCC
RosBREEDSNP_SNP_CT_18379820_Lg3_02690_MAF20_MDP0000522401_exon2	1582	51	16	chr3	388916	3	36.628	36.42136126	A/G	50	CGCTACCTTATCAATTTGGTAGTTTTTGAAAAATTGAATATGCAGCTTATGGACATGGTAA[T/C]CGAATATCTCTATGGGGATTTAGATATGGAAATGTACATGAAAGTTCCAGAATGACTTCCA
RosBREEDSNP_SNP_CT_18399291_Lg3_02690_MAF20_MDP0000659822_exon1	1583	51	16	chr3	17521055	3	36.641	36.43297576	A/G	50	GACGGAGCAGAGGCGGCGTCGAGGTGCGCATCTGCAGTGTTTCCGTCGTCGGAGAGGTTCG[T/C]ATCCGGCCGTTCGAAGCTCGCGCGCTGAGTTGCTCGAGATGTATGTGAAGGAGGTTGCACT
RosBREEDSNP_SNP_CT_18714053_Lg1_00183_MAF10_MDP0000284030_exon7	1586	51	16	chr1	25766664			28.21879223	T/C	50	AAAGATGATTCTGACAAATTAGCCATGGCACTCAAATTGTAGAAACATCTGGGTATTGTTC[T/C]TGAGAGTTTGTTACATGCAAGGTCCAATATCTGGAGTTTTTTCAAATAACAAACTTCATAA
RosBREEDSNP_SNP_CT_18794918_Lg1_02731_MAF30_1632516_exon5	1589	51	16	chr1	17205566	1	29.895	28.6729183	A/G	50	GAAACAGTTTCTTCCTCTTCATTTTAAACTTCCCAGTGGTTTCCATTTCACGATTAATGTC[T/C]GTAAACTCCGCAACCATTCCATCAACCTAAAAGAAGAAACAGAGTTCTGAGATGAATCATC
RosBREEDSNP_SNP_CT_18837099_Lg2_02651_MAF30_426760_exon2	1590	51	16	chr2	18062097	2	45.839	45.01061279	T/C	50	TTTTGATCTGCAGAATGGCTCAAACACGGATGGAACCTATGATTTTCGGGAATGTGTTGGC[T/C]TGAAAGTGAAGCCACGCAAAGGGGATGGACTTCTGTTTTATTCATTGCTCCCAAATGGTAC
RosBREEDSNP_SNP_CT_18843281_Lg2_02651_MAF20_1673395_exon1	1591	51	16	chr2	18068279	2	45.85	45.02334396	T/C	50	ATGCCGTGCGTTAATTTTTCTTCTTCGTTTTGGGCTACTTTGTGATCAAATCGGCTCCTTG[T/C]GTTTCTGGTAATTCAGCTACTATGTCGAAAGTTTGAGGTGATAGTGATTATCGTATTTTGG
RosBREEDSNP_SNP_CT_19301602_Lg2_00934_MAF10_MDP0000305427_exon3	1592	51	16	chr2	18526601	2	46.651	45.9521346	T/C	50	AAGTGATTCAAAGAATGGAGCTTTTGGTGCTGAATACATTGGAATGGAAGTTGGGTACAAT[T/C]ACTCCTTTTGATTATCTGCACTACTTCATCAATAAGTTTTGTGCTGATCAATTAAGACCAA
RosBREEDSNP_SNP_CT_1948548_Lg3_RosCOS1698_MAF50_356611_exon4	1594	51	16	chr3	1881129			3.239913314	A/G	50	GGTCAAGTGTCATCCGGTACAACCCCGAAAACATAATTTTGAGGTTAAACTAAAACCGAAA[T/C]GAAGCCTAACGCTTACACCAATCGTTCACTTGATTCGACGTCAAATCCGAATATGGCACAA
RosBREEDSNP_SNP_CT_1954647_Lg3_RosCOS1698_MAF10_MDP0000482564_exon1	1595	51	16	chr3	1887228	3	4.224	3.278560098	T/C	50	TGCGAGGCAACGCAATTTCTTGAAGTGTGGTAGCATTGTAGATGTCATCCGGAAGAAGTCC[T/C]GAAAGGTTGTTGTAACCAGCACGAAACACCTGTAGTTTGGAACACGCACCTAGTCCGTGAG
RosBREEDSNP_SNP_CT_19606107_Lg2_01840_MAF40_27339_exon1	1597	51	16	chr2	18831106			46.59562883	T/C	50	TGGCTTAAAATTTTGTTGCCCAATTTCATATCAATTGAAATTTAGGTTTTTTTACCAATTA[T/C]CAATTTGAAATTTCTTACCAATTGAAATATCAAAACATTCTTACCAAGTCAAATTGACATT
RosBREEDSNP_SNP_CT_2030123_Lg3_RosCOS1698_MAF50_1684987_exon3	1602	51	16	chr3	1962704			3.49991397	T/C	50	TAACTATACCTTGATTATAGTCATCAATCCAGCCAAAACACCTATGCCATCACTTTTCAGG[T/C]CCAGATTCTGCACTATACTATAACCATGTGTTGTAAGTATTGTGTGTAGATATGTAGAATC
RosBREEDSNP_SNP_CT_23134240_Lg1_109586__109586_exon1	1627	51	16	chr1	21136441	1	36.047	35.47096845	T/C	50	TCCAAATCCAACAGATAGAATCCAAAAACCCTTATCCCTTACTAGAAAACCCACCTATGCC[T/C]AATCTTCCTTTTTTTACTTGAAAACCCTAAAAGCTAAAAACCCAGAAATATTAGATCCAAC
RosBREEDSNP_SNP_CT_23257985_Lg3_snpEB148130_MAF40_MDP0000171430_exon1	1631	51	16	chr3	21952116			39.62515919	A/G	50	CAAAAAACAATTACTTTTCAAAATAAATAGTAAAGACAAATTAAATGTCATTGTCCATGCC[T/C]TTGTCCTCTCAGTCCCACAACGGGTGGATTGCTCTCAATACTCACAAACCTACAAAAACTA
RosBREEDSNP_SNP_CT_23354406_Lg3_00663_MAF30_396803_exon1	1632	51	16	chr3	22048538			39.71269954	T/C	50	CACGCTTTTTAGCCGTATAGAAGTCAAAAACTAACAAACCGATAGTTTCCCCGGAAACTCA[T/C]ACCATGGAAGGTATCGTCGTTTTCCGCTGCATCTGGGATCGTTTTTGGGATATGGGTTTTC
RosBREEDSNP_SNP_CT_24104888_Lg2_MDP0000136940_MAF50_MDP0000136940_exon1	1645	51	16	chr2	23226039	2	50.037	50.05226084	T/C	50	CGATGCCTCCTCAACATCTCCCACCAATGAATGAAACCAACAAAGAAAATGAAGAAACCCC[T/C]TTGGTGTTTGATGCTTCAGTTGCTCAGTACCAATCCAGCATACCCTCCAAGTTCATATGGC
RosBREEDSNP_SNP_CT_24111076_Lg3_01728_MAF50_MDP0000322019_exon3	1646	51	16	chr3	22758540	3	42.21	40.36499001	T/C	50	AAAATAAACTAGTTGGCCTTCTATTTGTCACCATTAATATTACTCACCACAAAGGCTGAGT[T/C]AGATTCAAAGATAACATTTGTTATGTTATTTTGGATGACAGTTTGCATAACTAAAATCGCG
RosBREEDSNP_SNP_CT_2425858_Lg2_01565_MAF50_1673213_exon1	1648	51	16	chr2	2345496	2	5.627	4.109061248	T/C	50	ACCTTCAGCACGGTGAGGCTTAGTGTGGTGATCACTATGATCTGAAACACAACAAACACGG[T/C]AATGTAGATTCCCAATCGGATTCTCTTCTTCCGTTTCAGCTGATGCTGCTCCGGTTGCGAA
RosBREEDSNP_SNP_CT_24821574_Lg2_00833_MAF40_MDP0000316384_exon1	1650	51	16	chr2	23942725			51.79594913	T/C	50	TTGGATATGAGCAAGCCTTATAGTATGTGGCCAGTTGTTTTGTTTCCGTATAATTTGCTCC[T/C]ATGGAAATGTATAAAAAAGCCATTCTCTTTTCTCACCTTGTTAATTCCTGGACCTAATGCA
RosBREEDSNP_SNP_CT_25680654_Lg2_01935_MAF40_403139_exon1	1662	51	16	chr2	24786144	2	53.269	52.69500666	T/C	50	GCTGATGCTTTGGTTCTTACCGTGAATAAATTCCGAGTTTGGTCCTTGAAGTTCGGGGTTT[T/C]GCTGGTGTAGTTGGAAAACGAAGATTATGTAACTAAAATTCATTAAGAATAGTTATGCTAC
RosBREEDSNP_SNP_CT_25721098_Lg1_00087_MAF10_755773_exon1	1664	51	16	chr1	20623375	1	34.366		T/C	50	TATCCTCATACTCAACAGCTTTAAGCACTCTACCGTCATACGCACCCTTCTCTATCTGCAC[T/C]TTAGCGCAAAAGTTATCTGTGTCGACCGCCAGCAACCTTGCATTTGATCCTCTGTAAGCCC
RosBREEDSNP_SNP_CT_26229758_Lg1_00674_MAF50_74609_exon1	1667	51	16	chr1	11949				A/G	50	AGCCGAAATTATGCCTAGGGGGCATAATAATTTTTTAACACATTCGGCGACCGATAAAAAA[T/C]ATTCCTTCAAGCCGAACGTATTTGGAGATGATTTTTTATTCGGCTTTGGAAAATGTCAAAA
RosBREEDSNP_SNP_CT_26342765_Lg2_00092_MAF20_1632883_exon1	1668	51	16	chr2	25427981	2	53.655	52.91174983	T/C	50	CTCTGGTTCAAAGAGTGGCGGAATCGAATGACCTCAACAGCCATTTCCAACACCAGAAAAT[T/C]TCAGTCTTCCATGGTCTAACTAGACCCACCATTTCAATACAGAACTACCTAGAGAGGATTT
RosBREEDSNP_SNP_CT_2659646_Lg3_02300_MAF40_1678362_exon5	1670	51	16	chr3	2592227	3	6.082	5.611022897	T/C	50	ACAGGGTTGGAGAAATAGAAACCCTGTTCTGTTACAAATTCAGGTGGAACGTATCTGCCAA[T/C]GGGATCTATTTGAAATTCCTGAAAGACCAGAAATAATATCGAAATCAAAGATAAGATAGAT
RosBREEDSNP_SNP_CT_29163276_Lg1_10005_MAF20_MDP0000660336_exon1	1696	51	16	chr1	26843609			46.87899935	A/G	50	ACCACCTTTTGTTTCTTACTTCGTCAAGTAACCAAATTACCTTTAACAAATGTAAAATACC[T/C]GGACGTAGAACGCCTATCGGTCACATCCCCTGCCCAATCGGCATCAGTAAATCCCTTAATC
RosBREEDSNP_SNP_CT_2916981_Lg2_RosCOS2955_MAF50_MDP0000565228_exon1	1697	51	16	chr2	2895133			6.087714166	A/G	50	CAATGACTCAAGGATCTTCTAGTAATGAAGATGTATTTTTACTACTGGAGGTGTTCTTACA[T/C]AGATACCAAATGGAGGTTCAACTTTTGGAGGTTCACATCAACAGGGATCTTCTTCATCAAC
RosBREEDSNP_SNP_CT_29370809_Lg3_02463_MAF30_1621936_exon9	1700	51	16	chr3	27627907	3	51.445	51.28563788	T/C	50	ACAGGCTGTAATTAATACTCCCCAATCTAATAGGCTGAAAAATATACTACGCATGACACCA[T/C]GGTTTCTTGATGTGTATTTTGCTATAGCACTGCGTGATGTCAATAATTGTATGTGATATAG
RosBREEDSNP_SNP_CT_29382159_Lg3_02463_MAF50_MDP0000320790_exon3	1701	51	16	chr3	27639257			51.31067679	T/C	50	CCACCAACTCCACCAAGAAACGGGTTCGGATCTTCTGTGATGAAATTCCCGCCGTCCTCAG[T/C]AACTTCGAAATTGGTACTGAGTCTGTACTACCATTGATAGATATAATCTTTCAAACATTGT
RosBREEDSNP_SNP_CT_29678862_Lg3_01969_MAF10_1631032_exon3	1708	51	16	chr3	27935960	3	52.232		T/C	50	TATTGTCAGTAAGGCTGTTATTGTGCAGTTCAGGGCGCACACGAGTCCTATTTCTGCGATA[T/C]GCTTTGATCCTAGTGGCACCCTTTTAGTGACTGCATCAACTCAGGGGCATAACATCAATGT
RosBREEDSNP_SNP_CT_29843361_Lg3_01604_MAF50_1651320_exon3	1713	51	16	chr3	28100459	3	52.623	52.63729202	A/G	50	TAGCAGCTGAAAGGTGTGTTTAGAACTGCAGGTCCCGGAAAGGAATTCGTAGTGAGCTTGA[T/C]TTGATCAGACAAGGCAGTATGCTCTCTCTTCAAATCCTAGAGCATGAGAACAAAACCAAAA
RosBREEDSNP_SNP_CT_29946084_Lg3_01937_MAF50_1629511_exon2	1714	51	16	chr3	28203182	3	52.879	52.92073414	A/G	50	AATAGTAAGAATAAAGCATGATAGAGAGAAGAGGAAACATTTACCCATCCATTTGCTTTTG[T/C]AGTTAGAACTTGATCAACTGGAGTTTGGCAAGACTCATCAACAACAACTCTTGCATTTCCG
RosBREEDSNP_SNP_CT_30846581_Lg2_263337__263337_exon1	1723	51	16	chr2	29887430	2	55.939	54.91068029	A/G	50	CTTTCAATCACGGGAGATAAGATCATTACCATTTGATAAGAGGGCTTGACATTTGCTTTTG[T/C]GATAACGACTTCAAAAAAGGGTTTCTCTGAAAGCGGCCAAAACTCATCCCCTTGCAATTCA
RosBREEDSNP_SNP_CT_31100089_Lg3_01779_MAF50_MDP0000294017_exon1	1725	51	16	chr3	29323402	3	54.777	54.89228453	A/G	50	CTCTCCGCCGAAGCGAATCCAGCATTTCCTCCAATGAGCTCCTCGCTATCATCGACGGTGA[T/C]GCGGAAACCATCATTTTCACAACCACAAGCTACAAATTCAGTCTACGCAGACCTCCCCAAC
RosBREEDSNP_SNP_CT_31543437_Lg3_MDP0000678562_MAF40_MDP0000678562_exon1	1736	51	16	chr3	29766750	3	55.911	55.95719477	A/G	50	TCTTCAAGAGCCAACCTAAAACTTTGTAGCTTCTCCGGCGGACATTGCCCATTGTCCACGA[T/C]ACAAAGCTGAGAGGGCTTAATGTCACAGAATATAGGAATGACCTTCTTATTGGACTCCATG
RosBREEDSNP_SNP_CT_31642444_Lg1_00583_MAF50_178942_exon1	1737	51	16	chr1	29255753	1	52.889	51.98261616	T/C	50	TGGGAAATTTAAAGCTGTTCTCAAGATTGTTTTTGGTCCAATAGATTACACTTGCAAGACA[T/C]GGAGACACATAAACACCTTCAAAAAACACAAAAAATTCCTACTCAACTGAACTACCCAAGT
RosBREEDSNP_SNP_CT_31657598_Lg1_00583_MAF40_422699_exon1	1738	51	16	chr1	29270907			52.01555808	A/G	50	CGTCAGCCTTAGATTTCACCTCCCACCACAGCCCCAACTTCAGCACCGCCACGTCCTCCCA[T/C]GCCACCACCACCAACGTGTTCCCGCGCTGCGATGCGAAATACAGCGAGTACACGCCATGCG
RosBREEDSNP_SNP_CT_31681861_Lg1_00583_MAF30_1623756_exon3	1739	51	16	chr1	29295170	1	53.018	52.06852613	T/C	50	CAAATTACTGCACACCGTTATTTTTAGAGATGCCGTTCAAATTCAAACGTAAGGGACGCCA[T/C]AAATCTAGACAGAAGACGGCTGGCATCAGGTTGGTTAGACCAGTGGATGGAAGAAGGTACA
RosBREEDSNP_SNP_CT_31736133_Lg1_325795_MAF50_325795_exon2	1742	51	16	chr1	29349442				T/C	50	GACACGCACGTGAACCCATTTTAACACGTGCCTCAATCTAATATCTACCGTAACTTCCTAC[T/C]AATAATCGCTCACTCGGCTGAAGCCGCAAGTCGGTCTCATCCTCCTCTACGCCGTCGGCGC
RosBREEDSNP_SNP_CT_31941783_Lg1_RosCOS2794_MAF10_1683106_exon1	1744	51	16	chr1	29555091	1	53.966	52.73708736	T/C	50	AGCAGCAGCACCTTCAGGAGCTATGAGATTTTCAATCCTGACAGATTCTGAAACCGATGCT[T/C]ATGGGGGTAGTATGAGTACCGGGGACAAGGTTGGTGTAAGTATGGTCATTTGTAGACACCA
RosBREEDSNP_SNP_CT_32142149_Lg2_00022_MAF40_72706_exon1	1746	51	16	chr2	31182998			57.5764656	A/G	50	AGACATCTGTCTTGTAAGACACATTTCCTAAATTCCTGGAGAACACTTCGGATGCAATGTA[T/C]CCCATGGTCCCCCTAATTGTAGTCATAGACACCATGCTTTGATCCTTGGAACATAACTTGG
RosBREEDSNP_SNP_CT_32422332_Lg2_327917_MAF10_327917_exon1	1748	51	16	chr2	29154368	2	59.662		T/C	50	ATGGAGAGATTTACAACCATGAAGAGCTGAGGAGCCGTTTGCCAAATCAGATTTATAAGGT[T/C]TCATCAATTATAAATAAACGACTTTTCATTCCCAATGACCTTTATCGTTTTTCTTAATGGG
RosBREEDSNP_SNP_CT_32731988_Lg3_01329_MAF30_471179_exon1	1754	51	16	chr3	30955301	3	59.413	58.7714578	A/G	50	ATCAGCAAGGAAATATAAATACTTGATAAAATACGACTTTTCTAGCAAAATATCTTAACCC[T/C]TGTTTTGTGTATGCTAATTTAGAAAATTCAGATGGCATATCATTGCATGCCTAATATAATT
RosBREEDSNP_SNP_CT_3273690_Lg2_RosCOS1998_MAF30_67740_exon1	1755	51	16	chr2	3263890	2	8.626	7.352002278	T/C	50	AAACTGTGATTCAGGATCACATCAACTTTTACAAAATGTGGTTGCTCTCCAAATCTGGGAG[T/C]CAATATTTCCAACTCAAAAAACAGATACCAAAAGCAAGAGGCATGTTAGCAGCATCTCCAA
RosBREEDSNP_SNP_CT_32854273_Lg2_MDP0000185319_MAF20_MDP0000185319_exon1	1758	51	16	chr2	31895121	2	60.474	59.75926438	A/G	50	ACGTTTGAGTTCACAGAAACGCCAGAGAGCCAGCTTGGACCAAACTTTCCAGGAACCCTAA[T/C]GCCCGAAAATACAAAATCTTCTACTGTTGCTAGGGATGAGTTCTTGCATTGGTTGGCATGA
RosBREEDSNP_SNP_CT_32974291_Lg2_02223_MAF30_283352_exon1	1761	51	16	chr2	32015139			60.0250956	T/C	50	ACCATCCCATCTTCTTCACCACCCCTTGCAAATCAAACCTGGCCAAACCCGGATAAAAGTC[T/C]GAAACATTCGGCTTCCCCAAAAGCTCCGTCATCTCCGACACCACTTCCCGAAACTCCGCCC
RosBREEDSNP_SNP_CT_32999908_Lg2_02223_MAF50_1631749_exon1	1762	51	16	chr2	32040757	2	60.885	60.20981903	T/C	50	CTAGCACTGCCCCTAACGTATTTGCTGCCAGTTGGCAACCTGGTAAATCTCCTGTATTTGC[T/C]ACCGCTTTCAACTCTACATCTTCATCAACTGGGCTTTCTTATGTAGCATCCTCCGTTGCTC
RosBREEDSNP_SNP_CT_33663934_Lg1_01371_MAF50_328159_exon1	1773	51	16	chr1	31077093			53.18835497	T/C	50	TATGTAATTTACCCTAATTTTTATTACGTGTGAAAAATTTATACTAATTTTTCGGCGCATG[T/C]TGAACCGTTAAATCTATTAGCGTATGATTATGTAATTTGGAAAATTTGGATTTTTAGTTTA
RosBREEDSNP_SNP_CT_33672910_Lg3_01014_MAF30_1641420_exon5	1774	51	16	chr3	31875197	3	60.652	59.64816329	A/G	50	ATGCAAGTACAAAACAAAAGTTAAAATTGTTAAATCCGTTCCTTAAATAATATAGCGGCCC[T/C]TCAGTTCCATACAAATGGCTCTCACCGCCTCCTGCAACATTATAGATCAACAGATTTAACA
RosBREEDSNP_SNP_CT_33913553_Lg2_01349_MAF30_MDP0000811991_exon1	1775	51	16	chr2	32954402				T/C	50	CATCTCCATTTTTCTTGGTCTTCTTCCGAGATGAACTAGCTTTTGTGGTCTTCTTTCGAGA[T/C]GAACTAGAACCTACATGAGGATCAAAGTACCCATCTCCATTGGAATCCTCTGGAAAGTCAT
RosBREEDSNP_SNP_CT_3420282_Lg2_01641_MAF40_1669340_exon1	1776	51	16	chr2	3410578			7.928364655	A/G	50	GCCCTCTCTTGTACGCACCATAGAGCTATATGAACAAGTTTTTTTACCTCCCTTTCGTCAA[T/C]GCGTCCACTTTCGATCAGCCTTTGATCAACAACTTCCATAAGCTTACCTTCTCCCATTTTC
RosBREEDSNP_SNP_CT_34286797_Lg2_00624_MAF30_MDP0000708314_exon1	1777	51	16	chr2	4489206			51.51154895	T/C	50	GTTCATTAAGAAATCCAATTTTGGATTTGCTATAGTGGCAATATATGTCAGTGATATGAAC[T/C]TAGTTGGAATTCCTGAAAAGCTCAATAAAACTGCTGAATATTTGAAAAGCAAATTTGAAAT
RosBREEDSNP_SNP_CT_34436063_Lg1_02371_MAF30_MDP0000238482_exon1	1778	51	16	chr1	31849223			56.09975716	A/G	50	GTGGTGGCAACTACAAGAAGTGGAGAAGGGATATCAGTTTACTATTGACTTTAAATGAGTT[T/C]GATATAGCAATTGATAATCCTAGGCCTGTCATAAGTGATCAAAGTATCAGGGCAGAAAGAT
RosBREEDSNP_SNP_CT_34437600_Lg3_02030_MAF20_MDP0000155220_exon1	1779	51	16	chr3	285716	3	64.217	62.21713027	T/C	50	CTCATACCATCTCTGCAACTGCAACTGTCAAAGTTTAAACGCAGCGCTGTTGCTCTTTCCT[T/C]CTTTGCTTCCATGGAAAATTGCACAATTACCACATGAATTTTCCACTTTTGTGGTAATTAC
RosBREEDSNP_SNP_CT_34470881_Lg1_02371_MAF20_566613_exon1	1780	51	16	chr1	31884041	1	57.574	56.40975025	T/C	50	CCACCCGGAACTATGCCTATATCTTCTCCTCAAATGGGCCCTGGGATGATGCAGAGTGGTC[T/C]GCCGCCTCCGCCCTATCACCATGGTCATGTGCAATGACACCTCTCTTATGGAATTAACCGT
RosBREEDSNP_SNP_CT_35199556_Lg1_00495_MAF20_1626251_exon1	1789	51	16	chr1	32612716	1	59.964	59.97877269	T/C	50	AAGGAAATTGCATCCCATGAGGATGTCGGAGAAAATCTCAGGCTCAATCTAGATTGCTTAG[T/C]GTGTTGTCTAAAGGTTTTCATGAGGCTGGTATTAGAAGACACTGTCTCACCAAGTCAAGGC
RosBREEDSNP_SNP_CT_35202609_Lg1_00495_MAF50_361322_exon1	1790	51	16	chr1	32615769	1	59.974	59.99477486	A/G	50	CACTCTCTGTTGACAGAATCAAATAGTTCCGACCATAAGAACGAAAAATATAAAGGAGGTT[T/C]GTCTAGGATTAGGCTATGGATGGAGCGAAAAAAATGACTTACTGGGCTTGTCTGAAATCGC
RosBREEDSNP_SNP_CT_35251020_Lg1_00495_MAF50_1650375_exon3	1791	51	16	chr1	32664180			60.26590639	A/G	50	CTGGAGGTGGTTTTGGTGAGTCCTCGATGTGAGTCACCCATTTTGTCTTCTCGTTGCAACG[T/C]GGATGACCAGGGAATAGTGAAGCAAGATGTCCATCCGGACCCATACCCAGAAGAATGAGAT
RosBREEDSNP_SNP_CT_36217156_Lg2_00914_MAF50_266158_exon1	1800	51	16	chr2	35184736	2	69.532	69.37482963	A/G	50	ACACAAGCCAAATTCATTCGTAAACAACAAAGCTTTGGAAACTTGTGTTTCTTTTGGTTTT[T/C]GATAAGAACACAACATAAGCAATACAGGGTTTGTTATTACAAGACAAGTAGTTCTTGAGAA
RosBREEDSNP_SNP_CT_36421423_Lg2_01322_MAF10_MDP0000758646_exon1	1801	51	16	chr2	32953459	2	70.235		T/C	50	CCTTCTCAAAAGAGGAGAACAGGGGATTTTGAAGAAAGCTGGAGAGCTGTCGATGAGAACC[T/C]ATGAGATCGCCTCGCATATGAAGGCGGTGCAAAAGGAGATGCCCACCACCGTCAGGCTGTC
RosBREEDSNP_SNP_CT_36473196_Lg2_00669_MAF30_MDP0000265993_exon1	1802	51	16	chr2	35440776	2	70.346		T/C	50	ATATTCCTTGGGAAGACCAGCTAGAGCGACAATGATGAAATCATTCTCAGAAATGTGTTCT[T/C]CAGCAGCAAGTAATTGATCCCTGATGGATTTAAGCCTAGACAAAAACTTGTCAATGCTATC
RosBREEDSNP_SNP_CT_36478711_Lg2_00669_MAF10_MDP0000164775_exon2	1803	51	16	chr2	35446291				A/G	50	CTTCAGTACAAATTTGTCTGGGGGTTTTTCGTTTCTTGCTGACATCACAGATGGGGAAGAA[T/C]CTAGAAATTTTAAAGCTGCATCATTGAAACCAGAATGGCAACTTGCCATGCAAGAGGAATT
RosBREEDSNP_SNP_CT_36483536_Lg3_RosCOS1799_MAF40_107803_exon1	1804	51	16	chr3	34579559	3	66.172	63.94333012	T/C	50	CGCAGATCAAGGGCCCAACTAACACGTGAAACACTTCACCTGAGGAGTAGGATTAACAAAT[T/C]GGATTCGTTCAAAGAGAATCCTTCAATGACAACATCTACCACTCAAATGAACACTATATCT
RosBREEDSNP_SNP_CT_37548828_Lg3_01822_MAF10_MDP0000275953_exon2	1812	51	16	chr3	35644851	3	69.361	67.81314591	A/G	50	AGGTAATAGTAGGGAGGGCCTCGTTAGCCTCGCGCGGAGGCGGCGACCAGTTGTCGCAAAG[T/C]TCAAACTTCGGGTAAATAGGGGGAAGAACCTTATTAAAGCTAGGGTATCTCATAAAATGGT
RosBREEDSNP_SNP_CT_38055441_Lg2_10007_MAF10_MDP0000594402_exon2	1816	51	16	chr2	37023021			72.018456	T/C	50	ACGAAGCATGTCCAAGTCGATGATGCCACAACCAAATCTCCAAAGCTTTACTCTTATCCCC[T/C]TGATTTTCTTCCACTGCAAGAGCTTGAGTCAACATTCGGGAACTGTTCGATATAAGCTCCA
RosBREEDSNP_SNP_CT_38270178_Lg3_snpCN897901_MAF10_1638302_exon2	1818	51	16	chr3	36366200	3	70.973	70.30221349	T/C	50	AATCAATACCAGATGGCAATGATCTTGGTGGGCTATGTGAAGAAGATCATGGCTTTTTTTG[T/C]TCTGGTGATTTCTGATGTCATGAGTTCTTCCTGTTAGTGCATGATTTTGCTTTATTTTACT
RosBREEDSNP_SNP_CT_38921890_Lg2_00995_MAF20_520403_exon1	1822	51	16	chr2	37889470			75.03291555	T/C	50	AAATCACTCCTCAATCGGTATTTGGATTTAGGATGAGTTCCTTTTGTACATGGTACAAGAA[T/C]TACAATTACAAGGTAGGTTTTGGTTTTGTATCATGATTGAAACATCGCATTTGACATGCCA
RosBREEDSNP_SNP_CT_3897206_Lg3_00124_MAF50_1646569_exon1	1823	51	16	chr3	3706777	3	8.843	8.599392752	A/G	50	TCAATACAAATTCAAGCTTCCTTGAAGGGCTTATTCACTCACCTCAAACATATTTAAGTAT[T/C]TGGTGAAAAGTGTGGGCAAGTAACACTCCCAATCAATCAACTTGTAGTTCTTTACAACACG
RosBREEDSNP_SNP_CT_39129145_Lg3_6910_MAF30_6910_exon1	1824	51	16	chr3	37225168	3	72.877	73.13019686	T/C	50	AGATTTTTCTCGATTTACAGGTACCCTTATGGAGAGATGTTAAGGACATTCTACAGTCAGA[T/C]TGATGAAAAAGTGTGCTCCTACCTTCCTGTTTTCGCAAGTTTCAACAGAACAAATGGAGGG
RosBREEDSNP_SNP_CT_39271679_Lg2_01938_MAF20_MDP0000241144_exon1	1825	51	16	chr2	35609544	2	76.536	75.8230384	A/G	50	ACAAGCAGTGCGATACACAAACTCAACATAGCCCTCCAACTTATTTGCAAAAGTATCCATA[T/C]AAACGAATCCGAATATCGATATGAACAATACCTCTTCCACCACCCCGATCTTTTCCCAACC
RosBREEDSNP_SNP_CT_39505783_Lg2_00167_MAF20_MDP0000862491_exon1	1827	51	16	chr2	38473363	2	77.11	76.28697328	A/G	50	CCCACGCGCCCGCCCCGGGACCAGGAGCAGCCCCAAGTGATGCCTCTGCCAGCCTCCCCGT[T/C]CTAGGGTCCGTGGTTGGTGCATCCGTTGTGTCATTCATTGCTTACTACATGCATTAAAATA
RosBREEDSNP_SNP_CT_39558990_Lg2_00167_MAF30_MDP0000471340_exon1	1828	51	16	chr2	38526570	2	77.338	76.46767476	T/C	50	GAATGCTTAAGCAGAAGTCTGCGGAAGTAGATAAGGGAATGGAATTGGAGAGTAAGTTGCT[T/C]GGAGTGATTCAATCCAAAGATGCTGACATTATGGATAAGAAAAAACAACTGAAAGAGAATG
RosBREEDSNP_SNP_CT_40079809_Lg2_02535_MAF50_1678854_exon4	1831	51	16	chr2	39047389	2	78.655	77.46139066	T/C	50	TACAAAGTTTTCGTGCCTGATCTGTTACTTTGAGACACCACTGTTCCAATTTAAGCAAACC[T/C]GCTTTCAGAAATTCTCCATTGCGAAATGAGCAGCACTCACGACGAAGCAATAAGCTGCGAG
RosBREEDSNP_SNP_CT_4173601_Lg2_00203_MAF20_405292_exon1	1842	51	16	chr2	4163897	2	11.514	10.7529523	A/G	50	CTGACTGGCCAACAAAAAAAAAATGATGATTCTGCAGTATTGTATCAGTGCTCTGCTTTTC[T/C]CTGTGTGCCCACTCCAATTCACGAAAACGGCACTCTAGAGAGAGAGAGAGAGAGAGGATAA
RosBREEDSNP_SNP_CT_4445083_Lg2_RosCOS2816_MAF50_1649480_exon3	1851	51	16	chr2	4445083			11.8406386	T/C	50	TGATATTTTTATCTTGGCCTCGATGTTATATGCGCATATAATTTGCTGCGGGTGCAGGGTC[T/C]GGGAGCATATTTGAGACGTTGCGGCTCAGTAAGCCCTTAATCGTGGTGGTGAATGATCTGA
RosBREEDSNP_SNP_CT_4823608_Lg3_00276_MAF50_1672366_exon1	1864	51	16	chr3	4559088				A/G	50	GGTTTTGGTTTTTATTTGTAATTTTTGTTTTGTCTAATGTATGTGTAAATTAAATATATGC[T/C]CGCAGTCAAGTTGCTACAACTCTGGACAATTATGAATTTCATTTGCATTTTACGTGCAATG
RosBREEDSNP_SNP_CT_5314728_Lg2_00158_MAF30_1667717_exon1	1878	51	16	chr2	5305023			15.42254945	T/C	50	CACCGCCTCTCGGCAGAAATATGGGGACTCCAGAAACATCCCGGGAACCGTGCCCCGACCG[T/C]ATCCTTGACGACATCGGCGGTGCCTTCGGCATGGGTGCTGTCGGTGGGTCCGCCTTCCACT
RosBREEDSNP_SNP_CT_5923532_Lg3_01263_MAF30_1677920_exon1	1898	51	16	chr3	1094590			12.2563556	T/C	50	AAGTTCCTCCATTGTTGTGCTGTAACTCTCTCTGTCTCTCTCTCTCTGTCTCTCTCATATT[T/C]TAGCTGATACAATTGTCTCTGTTTTATCTGATGTATTTCGCGAATTGAGCGACTACCCAAA
RosBREEDSNP_SNP_CT_5940163_Lg1_00152_MAF50_1642197_exon1	1900	51	16	chr1	4001617			0.244228245	A/G	50	CTGTAACAGGAAGTGATGGGAACCTTTTAAGAGGGTCTGTCAATGGGCTGCCAACATAGTC[T/C]GGAATAAGTTGTGAAGACATAGGAGTTGATGGTTCAGAGCTTACATCTGAAAGTGATAAAC
RosBREEDSNP_SNP_CT_6261234_Lg2_00308_MAF40_MDP0000292425_exon4	1910	51	16	chr2	6251530	2	18.808	18.99241372	T/C	50	CGTTCCCGGTGTATTGAATCTGTGATATGTCAACGCCGTCCATGATGTTATTCAGTAGTTC[T/C]GAGCAACGGGGAAAGAAGCGTTTCCCTATTTCCACTGCTCATAGAAACAGATAACGTGTTG
RosBREEDSNP_SNP_CT_6266265_Lg2_00308_MAF40_1675094_exon1	1912	51	16	chr2	6256561			19.0082458	T/C	50	CGTCAAGGCAAGCATCGAGGACTACAAGGACAAGTACAGCGTATTGTTTCTTTTTACCCTT[T/C]ATCTTCATAAAACAGCTAGTTCTACTAATGGAAACCGATGCAGAAGTTCTGAGAAACCATC
RosBREEDSNP_SNP_CT_6466363_Lg2_01162_MAF20_484253_exon1	1916	51	16	chr2	6466363	2	19.49	19.6949804	T/C	50	GAGTATTACACTGATCTTCAGCAGTATCATTCTCAATCTGATGAATCGGAGCAGTCGAGGG[T/C]GAAACGGAGTCGGCAGTCCGCTTCCGCTGCAGCCGCTGCGGCCACTGCCGCAGCTGAGACA
RosBREEDSNP_SNP_CT_6473341_Lg2_01162_MAF40_1639321_exon2	1917	51	16	chr2	6463637	2	19.511	19.71653471	A/G	50	TTGGTCTTTGCAAGCCTCTCGACTGCTCGAATTTATCTTCCATAAATGAAAATGAAGTGCT[T/C]GATGATGAGAACCTGAATGAGGCAATGGATATTGATGAATCCTTCCCTCAAACAAAAAATG
RosBREEDSNP_SNP_CT_6482710_Lg2_01162_MAF10_MDP0000231672_exon7	1918	51	16	chr2	6487483	2	19.539	19.74537367	T/C	50	ATCGAGCAAATGTTCCTAATGATTGGGAGATTTCTCATTGTACGAATAAGCCCCCTGCTGC[T/C]GTTGGAGCTAACAATCGCAAACGCATGACATCAGCACGATCTTCGTCTCCACCTGTTGCTC
RosBREEDSNP_SNP_CT_6561113_Lg3_01921_MAF40_962276_exon1	1920	51	16	chr3	6296594	3	15.108	14.20688332	T/C	50	AGCGGTTTGTTTAGAATTAATGTGAAACCTTTGGCGTTCTTATCTGTTTATCTTTGCTGCA[T/C]TTCTTAATATTTAAATGGAATTTGACTGCTTTTTATGATTGCTTTGGGTTGATGAAATTGT
RosBREEDSNP_SNP_CT_705112_Lg3_RosCOS2149_MAF30_1661159_exon2	1924	51	16	chr3	705112	3	1.674	0.117974222	T/C	50	ACGCCGTCCTTCTCGTCTGCGCCATCTTCCTCGATGTCATCTGGTTCATTCTCTTCAGTCA[T/C]GAAATCTGGTAACATTTTCCATTTTTTCCATTTTGCATTTTAATGCATGTATATGTATATA
RosBREEDSNP_SNP_CT_7138274_Lg3_01493_MAF10_MDP0000137959_exon3	1926	51	16	chr3	2290109			15.96772961	A/G	50	CTGGTATCTCACGATCCTCAGGAAAATGACCCAAATATAGGAAGCAGGGTTTTAAATGATA[T/C]GGTAAGCTCTCATAGCTCAATGCCAATACACGTGAGGTACCTTCACTATTTTCACCTTTGT
RosBREEDSNP_SNP_CT_7140782_Lg3_01493_MAF40_MDP0000137959_exon1	1927	51	16	chr3	2292243			15.98274555	A/G	50	AAAGGACTCAATGATATCCTCCAGATCATAAGCAGCATCTCTAATAATACCAACCCAATTG[T/C]GTACTAATTCATCGTCTCCTTGTTTTGCATCTGCATCTTTCAGGTAGCTCTGCATCAAGGA
RosBREEDSNP_SNP_CT_7178316_Lg3_01493_MAF30_1666882_exon4	1930	51	16	chr3	6913797	3	17.291	16.08934172	T/C	50	ACTCTTTTCCTTTCCAGGATAAGTATACTGCACAACATAGCAATCCCCGCTGAATATTTTC[T/C]GCTGGTCTGAAGCTGGAATGAGGGACAGTTTATCACCATCCACCCGCCAAACCTGAAATGT
RosBREEDSNP_SNP_CT_7255188_Lg2_00505_MAF50_571945_exon1	1932	51	16	chr2	7243531	2	22.227	22.40183094	A/G	50	AGATTTATACATGTTCTTTATTATTCAAAATTGTTCATGTTTGTCATAACAAAATACAAGC[T/C]CGATCGATACCATTTACCCAAAATTTTTGAAGCTGCTTCAGAGGACCTGGAAAACACAAAG
RosBREEDSNP_SNP_CT_8503130_Lg3_RosCOS3572_MAF40_6179_exon1	1953	51	16	chr3	8077880	3	20.81	19.27507146	A/G	50	CCGCCCGCACCCTTTCCCCGCCCATCACATACGCCGCCGCTTCTAACAGCCGTCGACCAGT[T/C]GCTGAATGTCACCTCTCCTCCAATACCCCCTCGCCCCTCTCCCAAAACCCTAAACCTTCCT
RosBREEDSNP_SNP_CT_8516804_Lg3_RosCOS3572_MAF30_324882_exon1	1954	51	16	chr3	8091554	3	20.843	19.30588832	A/G	50	AAACAGCTCAATCTCTCTCTCTCTCTCTCTTTTTTTTTTTTCAAATTTTTTGTTGCTTTTT[T/C]AGATTTTTGTCATAGAATTGTTCGTGTCGGGATCGGATCGGGTTGGGAGAAAAATCAGGAG
RosBREEDSNP_SNP_CT_8928904_Lg2_00407_MAF30_1636661_exon1	1963	51	16	chr2	8900482	2	25.187	25.16487022	T/C	50	CCCTCCAAACCAAACTCCTCCCCAATCATCAGGCTCACCATCCAAAAAGTCATCCCTCGAC[T/C]TTCTTTATATATATCCCTACACCACAAACATACATCACATTATTTCTGCGAAAACCAAATG
RosBREEDSNP_SNP_CT_9091637_Lg3_RosCOS449_MAF40_1667685_exon1	1968	51	16	chr3	8666387	3	22.372	20.77951905	A/G	50	AGAAAAATTGATACAATGATGTATAGAAGGGTGCATACATTCTATTTAACACATTATTCTA[T/C]TAGTTAATTACTCTTTCTATGGAATTTGGTTTGAATCTTTTTTGTGTATCATTAGGATCAG
RosBREEDSNP_SNP_CT_9532664_Lg3_02195_MAF50_MDP0000680806_exon1	1975	51	16	chr3	9107414			22.05096348	A/G	50	CTGCCATTTTGAGCGGTGAGGGAAATGGGAAGGTGCAAGACTTGCTGTTGTTGGATGTCGC[T/C]CCGCTTTCGCTTGGACTGGAGACTGCTGGTGGAGTTATAACTGTTCTCATTCCGTGAAACA
RosBREEDSNP_SNP_CT_982733_Lg3_00506_MAF30_MDP0000198677_exon1	1980	51	16	chr3	982733	3	2.186	0.617830413	A/G	50	GCACGCACAATGGGGTACAAAATCGTATTTACTGATCATTCACTCTATGGTTTTGCTGATG[T/C]GGGAAGCATACACATGAACAAGGTATTGCAGTTTACTTTGGCAGAAGTAAGTCAGGCTATT
RosBREEDSNP_SNP_GA_1057933_Lg3_00506_MAF50_38325_exon2	1987	51	16	chr3	1057933	3	2.355	0.816635921	A/G	50	TTTCTAGCAAATGATTTCTACTTTCACTTTGTATTCAGGATTTCATACTAAGGGGAGGCCG[A/G]AAGTTTCCTCTCTACAGGTAGATACTGCTTCCTTATAAATAATGCTATCTCTCTGCTCTTT
RosBREEDSNP_SNP_GA_10678809_Lg2_01223_MAF30_1669670_exon1	1988	51	16	chr2	10100507	2	26.483	26.33794748	A/G	50	GAATTGAAAAGCTGGGTGGTGTCATCTATGATGGCTACCTCAATGGCCAACTATCCGTGGC[A/G]CGTGCTCTTGGAGACTGGCATATCAAGGGCTCGAAAGGTTCAACTTGCCCCTTGAGCTCCG
RosBREEDSNP_SNP_GA_10707191_Lg3_00874_MAF50_1649316_exon1	1989	51	16	chr3	2208290	3	27.029	25.64427421	A/G	50	AGCAACGAACATAGAAATTTAATGCAAAACGATGTTAAAGAGACAAAGCGCAGAAGTTGCA[A/G]ACATTAATACGAAATTGTCCAATAACCAACTACACGACTCATCTCAATGTATAAAGCAACC
RosBREEDSNP_SNP_GA_11485470_Lg1_01815_MAF20_864893_exon1	2002	51	16	chr1	10393955	1	9.67	9.554987551	T/C	50	ACTGGAAGCTGCACGGCTTAATAGTACCATGTTTGAAGAAAAGGCTCAGAGAATATCAGAA[A/G]CTGCGATATCCCTGCAGGATGAAGCAGCAAATGCTTGGAATAATGTCAATTTAACCCTTGA
RosBREEDSNP_SNP_GA_11499061_Lg1_01815_MAF30_516837_exon4	2004	51	16	chr1	8757699	1	9.636	9.514328905	T/C	50	AATATGTTGTTTATCAATGAAGGAAAAACCTCACATTAGTGAAAATTACTAACACCCAAAT[A/G]TAGTTTTCACAATGAACCAGGATGGAGTAACCAACAGCTAATTCTAGATAAGAACTTCAAA
RosBREEDSNP_SNP_GA_11758165_Lg2_00614_MAF40_MDP0000894511_exon1	2007	51	16	chr2	11457166			29.26104145	T/C	50	CAGCGTGAACTCTGCGAGAGTAGCAGGCGGCGCGGCTCCACCGCCAGCACATTCGACTGCC[A/G]AAGATCCGCAGTCACCTGTCAAGCAAGAGAACTTGCCTGTGGTTGAGTCCTGGGAGCAGAG
RosBREEDSNP_SNP_GA_11950668_Lg2_RosCOS2709_MAF40_1639624_exon2	2012	51	16	chr2	11649668	2	30.451	29.86875459	T/C	50	CATGCATATGCATAGGCATACAAGAAAATCACCAAAAGTAAACAACCAAAAATACATTACC[A/G]GCCGCAATTTTTGGCTCTTCACCAGCCTTCCATGATTTCTGACTTTGTGCAAGTTTCTCAG
RosBREEDSNP_SNP_GA_11965366_Lg2_RosCOS2709_MAF20_MDP0000266475_exon2	2013	51	16	chr2	11664366	2	30.495	29.90747964	A/G	50	CTATGATGATTGGGTGGCTTTTTCGCAAAAGTAAGGCAATTCAGGAAGGTGGGTCTCCGAG[A/G]GCGTAAGGCTCCCATGAGCGAGAAAGTCTTGTGTACGATTGACGCATGCAATCTCTCTCTC
RosBREEDSNP_SNP_GA_12390423_Lg1_02334_MAF30_1653937_exon6	2020	51	16	chr1	11267714				T/C	50	TTGATGCATGAAAACAAATAGTACAATTATTTACAAGGGCAAAGGAAACTGATACAAGCTG[A/G]GAAATTTTCTTTCCCTTCCCAATATCCAGTCTTGTTTGGAGTTTGGGATGAATTAAGCAAA
RosBREEDSNP_SNP_GA_12760479_Lg3_02020_MAF50_1633838_exon4	2029	51	16	chr3	12324842	3	31.175	30.38374528	A/G	50	ATTGTTTCTGTCCAGATCGGTTTAGCCCAGTGGCAGAAATTAAAATCCAGAACTTGAAACA[A/G]TTACCAGAACCAGCATCTTCTAGAAGCCAAGATGATTCTTCATCGTCGTCAAGTTTGAATG
RosBREEDSNP_SNP_GA_1278998_Lg2_01134_MAF30_MDP0000233214_exon4	2031	51	16	chr2	1269294	2	1.503	0.766649287	A/G	50	GCAAGTTGATGCATACAATTGGAACAAACGCCTTTCTATTCTGACTCCCCCCAACAGCTAC[A/G]TCAAAATTTCGTGCATCATACCTCTTACTCAACCTCTGGTAGTACTCCGAACTTCCTTTAT
RosBREEDSNP_SNP_GA_1285091_Lg2_01134_MAF50_864622_exon1	2033	51	16	chr2	1275387	2	1.526	0.780639722	A/G	50	GGTTCTGGAATTTCCTTTATGAAGGTTCTGAGAGAAAGAGGGGGTATTCCTGATCTTCGAC[A/G]AGCAGCTCGCTTTCGCTATGCAAGTGTGGCTCTACCTGAGGTTGGCTTTATAATTAGATTG
RosBREEDSNP_SNP_GA_12926120_Lg2_01552_MAF50_683506_exon1	2034	51	16	chr2	12547195	2	33.263	32.3812772	A/G	50	ACATATCATAATTGTTGCACCCTAATCCCTTAATTTTACACCACAGCAAGAGAAGAAGCGA[A/G]CAAACAAGAATAAGATATCGAGTACAGCGAGATGGCAAATGTAGTTAGGAGGAGTGCCATA
RosBREEDSNP_SNP_GA_13037789_Lg1_01494_MAF30_840712_exon1	2036	51	16	chr1	11889595	1	13.417	13.87560134	A/G	50	AAATATAATAAGCTTTGAAGATCTGATGGAGCTGTAGGTAATAGCAAGTACTTGTTCAGCG[A/G]CCAGCACAAGCTTGTATGAGGTTCGACTTTGCCTTCGTGGAAAATGTATGTATTTGGCTAT
RosBREEDSNP_SNP_GA_13093630_Lg1_01494_MAF40_470106_exon1	2041	51	16	chr1	11945436			13.73930714	T/C	50	TCTTCGATTCTGAAACCATACTTCCACTTGGCGTGGGCGAAGATTCAACTGTTTAGCCAAA[A/G]CAAGTTTTTGCTTAGGATTAAGAGTGTTGTGCTCTTTGAAGCTCTCTTCAAGAAAAGTCGA
RosBREEDSNP_SNP_GA_1310697_Lg2_01134_MAF40_54906_exon1	2042	51	16	chr2	1300993				T/C	50	AGAAAATGCTGAACAAATAATGATTAACAAAGCTCGTAAGATAGTTCAAAATAAGATCGCC[A/G]TGTTTTTTACCCTTAGTACCTGCTGATTTTGTTTAATGGGAAAAGATGATCCTAATGCCGG
RosBREEDSNP_SNP_GA_14445035_Lg3_01124_MAF50_530134_exon1	2054	51	16	chr3	13879537	3	33.069	32.59807586	T/C	50	CAAAGAGGAAGGGCTTGTTACCGGGCGAAAAGGCTATAACCGCGAGGGTGGCGCCAGTCAA[A/G]CAGCATAGATCAGTGGCCTTTCGGAACAAACCCTTGCGCCGCTTGGAGAATGTGGCCTTGA
RosBREEDSNP_SNP_GA_14457107_Lg3_01124_MAF40_MDP0000155390_exon1	2055	51	16	chr3	13891609	3	33.085	32.6165999	T/C	50	CAAATACGGGACCAATGGTCTTTGACACCACAGCGATGCACATACCTGCTTCTATGGTGGC[A/G]GGTACTTTGCACTTATTATTTAAGTTTGAGACTTTAGGAGCGAGGTTGTCACTCTTTGAGG
RosBREEDSNP_SNP_GA_14478242_Lg2_00002_MAF40_MDP0000805105_exon1	2056	51	16	chr2	14006635				A/G	50	GGTGGCTGCCTCGAGGAGCTCAGACTCAACCTTGGAAGTAGGAGATGGGATGGCGAAGATC[A/G]TCACGGTGAAGTTTCGGTGGATGACAAGTCTTTTTGCGAGCTCGAGGACGGGGATGAGGTG
RosBREEDSNP_SNP_GA_14519247_Lg1_RosCOS2921_MAF50_476406_exon1	2058	51	16	chr1	13383663	1	17.197	17.65434009	A/G	50	GGTATGATTCCCCAATACGCAATTATACAAAAACGAATAGAAAATTGGAAGGGAAAATAAC[A/G]AAAATTTTGGAATGCATTGTGCGATGAAACCCAAAATTTTATTTTGTTTTTTCGCAAAAGG
RosBREEDSNP_SNP_GA_14545022_Lg1_RosCOS2921_MAF10_504165_exon1	2061	51	16	chr1	11192646	1	17.261	17.71281747	T/C	50	CCGCTAGATTCCAATTTATGTTAAAAATGAATGGATGCAACTCCCAAACTTCGTCCAATTT[A/G]AAGGTAGAAGATGGATTAGTTATGAAGGAAACTTATTCCTCTGAGTGCTACCACATCCATT
RosBREEDSNP_SNP_GA_14588942_Lg2_00987_MAF30_1674484_exon1	2063	51	16	chr2	14117335	2	37.44	36.24932372	A/G	50	TTTTTACTGTATTCTGAAAATGTCCATGTTATCTGGCACTGCCATGAGTTGCAAACATCGT[A/G]TTCTTCCTGTGCAATGATGAACGTAATAAGAACACAAGAACAAGGGACAAGGTTATAATTC
RosBREEDSNP_SNP_GA_14836061_Lg1_01500_MAF40_1621531_exon3	2066	51	16	chr1	13658310			18.52237125	A/G	50	GTTCGTTTTAATGATTGTATCAATGTGAAAAGATTTTATTCAGAGTCTGACAATATAATAT[A/G]TTAGCTTTCGATTCAAGTTAGGTATTACGTACAAACAAACCATTTGAGAGTTGGAGAATTT
RosBREEDSNP_SNP_GA_15184323_Lg2_00222_MAF30_MDP0000298218_exon2	2070	51	16	chr2	14702563	2	38.913	37.67516062	T/C	50	AATCGGTTTTTTCCTTGTCCGGCAATTTTATGGGATAGTCAACTTCTGTGCAACTTCTATC[A/G]AATATGAAGACGTGGAATCTTGAATTCCCTTCATACCCGAAAACAAGCCAAAAAGCGTAGT
RosBREEDSNP_SNP_GA_15214773_Lg2_00222_MAF40_54312_exon1	2071	51	16	chr2	14743166	2	38.986	37.7467258	T/C	50	ACAGTTGTATACCTGGATAATGCACTTAACAGACCAAGATCTCATATCTGAAATCTTTAGA[A/G]TCACCTTGCGTTCGCCGCTTTCACAAATATGTTCCTGGGCAAAGTATATAGGTAATTTCTG
RosBREEDSNP_SNP_GA_15230080_Lg2_00222_MAF40_1630459_exon1	2072	51	16	chr2	14758473	2	39.028	37.78758378	A/G	50	GGAGGTGGTTTTATTGAGGCCCAACATATTAACATGATCAATATGTCGGCATGTGATCTCC[A/G]GTTCCCTCCTGTCCCAGTCTTGTCCATCACCATATTCCCCATCACTGGTGTAATCTTCGTC
RosBREEDSNP_SNP_GA_15329250_Lg3_02546_MAF20_MDP0000316658_exon2	2074	51	16	chr3	14763750	3	34.119	33.80429979	A/G	50	TCAAAATCTCAGTGAGTGTCAAAACGCTGTCAAACAGAGGATGACGTCAAAATTGAATGAT[A/G]AATGTCGAAAACAAAATGTGAGTGGTATTAAAATATTTTTAGGAAAAGTAGGTTTCATGAA
RosBREEDSNP_SNP_GA_1590717_Lg2_snpCO903605_MAF50_26379_exon3	2079	51	16	chr2	1568869				A/G	50	ATATTACAAACTGCAACGGGGGAATGAAACATTTTAGTAATAAGCAAAACAAGACAGTAGA[A/G]AAATAGCACTGGAAAAAGATAAAGGCCAAAAACTGCATCTACAAACGACTGAGAGATGGAT
RosBREEDSNP_SNP_GA_16177297_Lg2_01309_MAF50_330377_exon1	2086	51	16	chr2	15521278	2	40.021		T/C	50	CGGTCGGAAATTAGGAATTTGGATTCTCGTTTTAGTTTATTTAATTGGGATGGGCTTTTAC[A/G]TATCTATTTCCCCCCAATGTATTTGGATTATTTTTCCTTCCTTTGAGTTGGCCTGTGACCT
RosBREEDSNP_SNP_GA_16501559_Lg1_00107_MAF30_1618955_exon2	2091	51	16	chr1	707794	1	22.94	22.54629832	T/C	50	AAAATTCGACTGAGATTAATAGGTTTTAAGTAAACAACATTAACAACAATACAACATGAAA[A/G]GTTTACAGGAAAAGCAGAAATGCTGCACAGGAACGCAGCAGCTGATGCAGGGAAATTAATT
RosBREEDSNP_SNP_GA_16990247_Lg3_00921_MAF30_1662533_exon2	2097	51	16	chr3	15051982	3	36.223	36.04400646	A/G	50	GTTCCCCTAGTACATCCAGACCCAGTACAATAAAAAAGGAAAGCTAGACTAGCAGAAGACG[A/G]GATGGACCTATCCCAAACATGGAGGTTTGCGTGCTGAAAACCCACATCCGTGATGGCATCA
RosBREEDSNP_SNP_GA_17179731_Lg2_327287_MAF30_327287_exon1	2099	51	16	chr2	16523711	2	42.696	41.53676477	T/C	50	TCGACAGCGCAGCTTTTCTCCTACGAGCTTCAGCCTTGGGTTCAGTGAGAGCTTGCCACGT[A/G]GCCTGAAAGGAAACAAAATTAGTTTTTGGAGTTTTCCTCCGTCCTCCTTACCGATGATAAT
RosBREEDSNP_SNP_GA_17238705_Lg1_RosCOS3372_MAF10_180981_exon1	2101	51	16	chr1	15833209	1	25.535	24.70177657	A/G	50	AAAGCGGGCACTTGTCTCTCACTTTATGAAGCATGTCACCCAATTGGCGTGCAACAATGCC[A/G]AGTGGGTTCCCTAATGTGCCAGTTAAAACACTTCCACCTAAATCCGCAGCTGCACTTACCC
RosBREEDSNP_SNP_GA_1731546_Lg3_EB140229_MAF20_1651828_exon3	2102	51	16	chr3	1664127				T/C	50	CCACAATGGCAACGGTGTCTCCGCTAGTTGAGAACAGCACCTGATCGGTCTGGAGAAGCCC[A/G]CGGTTGTTTTGGAGATTTGTAAAGTAGTGGTTGTCGAAGGCATCGCGGGTGGACTGGTCAA
RosBREEDSNP_SNP_GA_1759940_Lg3_EB140229_MAF40_751059_exon1	2106	51	16	chr3	1692521	3	3.723	2.61098726	A/G	50	GCGTCGTATAGAAGGGCAATGGAACGAATGGACTTCCACAAGCGAATCTTTTCCATCAAGG[A/G]TTTCCAAGCTATAGCAATCTGGAAAACATCAGACAGATTAATGTCAATATAAATCGGAGGA
RosBREEDSNP_SNP_GA_17878675_Lg1_00440_MAF10_1638976_exon6	2108	51	16	chr1	16473179	1	27.882	26.76444101	A/G	50	TGCTGCGGTGGATTCAACCGGCCTGGAGTTCAATAGGAATCGTCTGATTGCCTTGATGTCT[A/G]CAATTGTTCTTGAGGAGGTAAAATTTTTCTTCTGTTTTTGCAACAAGTCTCTTGTATTTCA
RosBREEDSNP_SNP_GA_18005006_Lg2_325713_MAF20_325713_exon1	2111	51	16	chr2	16825980	2	44.412	43.40057929	A/G	50	GGGACAAATTGGTAATTTGAAAAGACGATGACGACATTGGCTGCTTGCTATCGGAGTCTCC[A/G]GTCAACGACGATATAAACGACGTCGTAGTTGGATATGAGAAATTTATAGTGGTAGATGAGT
RosBREEDSNP_SNP_GA_18093819_Lg1_01783_MAF10_1653849_exon8	2113	51	16	chr1	16688323	1	28.628	27.45442605	T/C	50	TCTTTTAGCACATATACGTTGGTATAACTTGTGTTTGATCTCAATTTTTTATTATAAAAAC[A/G]GAAATCTTTTTGCTCACCACCCCAAAGTGGCGGTAACTTGGATACCCTGTATCCATCAGGT
RosBREEDSNP_SNP_GA_18791535_Lg1_02731_MAF40_MDP0000186097_exon1	2128	51	16	chr1	17202183	1	29.883	28.66111151	A/G	50	AACCGAATCAGTAGTCTTCCGGATGATATATTGCATCACATACTCTCCCTTCTACCTGTCG[A/G]ATCCACTGCACAAACCAGTGTTTTGTCTAGACAATGGAATCATTTATGGGCTTCCCTTCCT
RosBREEDSNP_SNP_GA_18831803_Lg1_02731_MAF30_MDP0000147688_exon19	2130	51	16	chr1	17242617			28.80355397	A/G	50	TCTTGGGATGCATGGTGGTGAGGGTTAGATCTTTGGAAAATCTGAAGAACAACGTAGACTT[A/G]TTAGTAGGACATCTGATGATAGCATGCAACTTTATTGTTAGTGAAAACATATTATTATTTT
RosBREEDSNP_SNP_GA_18834678_Lg2_02651_MAF40_1629384_exon1	2131	51	16	chr2	18059676	2	45.834	45.00562382	A/G	50	CCTAGTACCATTGGATTCCAATTTCCAAATCTCCAAACCCCAAATCTTACAAATTGACTGT[A/G]CCCCCAATAATTTTGGTAAATAATTCAAATCACAATCCCTGTTTGTCACAAAATCTCAGTC
RosBREEDSNP_SNP_GA_18882549_Lg2_02651_MAF50_MDP0000535127_exon1	2132	51	16	chr2	18107548			45.10331966	A/G	50	TTGGAAACCTTGTGGGAAGAGCTGATGCATACTTAAATGAAGTGGCATTGAAGAGCCTAGC[A/G]GGTGCAGTTACTGTTTTGCACATGTCAGAAAGTTTCCTCCCAATGGCGGAGAAGGTAAAAT
RosBREEDSNP_SNP_GA_18978889_Lg3_02804_MAF50_501695_exon2	2133	51	16	chr3	76686	3	37.313	37.00205849	T/C	50	GGGCCGGCTCATGTTTTAGTCTCTCTGTCGTATGCAATTTTACTTGGCATTCTTCAATGTA[A/G]CTATGGTTAAGGCAAAACTCTCAGTATTCCTTAATCAAACCACCATTTGAACTTTTTTTCA
RosBREEDSNP_SNP_GA_19258873_Lg2_00934_MAF30_MDP0000306825_exon1	2134	51	16	chr2	18483872	2	46.577	45.86551739	A/G	50	TAACTTGGAGAAAGAAAGACAAGGCCCTGACTTGTAAGGCCCAATACCTCCTCAAACGTCA[A/G]GCGTTCCCTCTGATAAACGCGGTGGTCGAATTCCTTCCCGCGGTTGCGTCGATACTCTTGA
RosBREEDSNP_SNP_GA_1958621_Lg2_AAT1_MAF20_1677156_exon1	2136	51	16	chr2	1948917	2	3.81	2.436916712	T/C	50	ATCATTTACTGCCGCTTCTTATTCTCTGAAACGGAAGAGACCCCGATGATTGAGATCCCGA[A/G]CGCCATGCAAGAAATTAAAAGCGAGAAGCCCCGGTAATCCTCTTTATTTAGGGATTTGGGA
RosBREEDSNP_SNP_GA_1979331_Lg2_AAT1_MAF50_MDP0000307573_exon4	2142	51	16	chr2	1969627	2	3.909	2.520461334	A/G	50	CAATTATTTCCGGTCACTCAAACAAGCTATTGCTAAAGAGTGGGGGACTCAACTTTTACCC[A/G]GTTCACGTGGACGTGGATCAAAAGCACTTTCGGGCTTTCTCCTTTTCTGTGGTAGTAAAAG
RosBREEDSNP_SNP_GA_23307044_Lg3_00663_MAF10_1632392_exon3	2180	51	16	chr3	20208084			39.66357503	T/C	50	TAAGTTGTGCTATATATTACCATTCTAAGGCAAGGAAGTTGTACAGAGATAAGCCAAAGCG[A/G]TAGAGGGGTTCCACAGGAGTGACCTGAGATCACATGTAGCATTTATGTATTGCGCTTGATG
RosBREEDSNP_SNP_GA_23360673_Lg3_00663_MAF30_1631147_exon2	2181	51	16	chr3	22054805	3	41.431	39.71805634	A/G	50	GATAGAATGAGATCTAAGGGTTACTACGGTAGGAAAGTTACTAGTGAACAAACAGAGCCTC[A/G]CTTAGATGAGTATGATAAATTTAGTAACCCCAAGACTGTCCAAAGGAATGATTACTTGAAG
RosBREEDSNP_SNP_GA_2408882_Lg2_01565_MAF40_MDP0000189794_exon1	2191	51	16	chr2	2416563	2	5.617	4.099138773	A/G	50	AGTCGACTCCGATCAATACGAAAGGGTATGAGACATTGTTGGATTTGGTGAAGAACACGGA[A/G]GGGGATAGCTTCGATTTGTATTACGGGCTGTTTATGTACAACAAGAATACCTTGGAGATGT
RosBREEDSNP_SNP_GA_24141313_Lg3_01728_MAF10_MDP0000161783_exon2	2193	51	16	chr3	22789157	3	42.238	40.38967776	A/G	50	TCCACTCTCTCCCTCATGACTTCAACGGTAAAAGGCAGCTCTAAGTTTTCCAATCCATCAG[A/G]AACAATGCCTAAGTTCTTCAAACAATGATGACCCGAGAGACAAGCTTCGCTTTTCGACCTT
RosBREEDSNP_SNP_GA_2462827_Lg3_RosCOS1398_MAF30_1667504_exon1	2200	51	16	chr3	2395408	3	5.555	4.976828074	A/G	50	CTATTGAAGATCATGTGCAATTAACCTCTAATTCCCCTCACTAAAGATCATGTGCAATTCT[A/G]GCTAGATTTCGCCTCCGTCTAGGGATTTGAGCGCTTTTTGTTCCAACACCAATCAACCCCA
RosBREEDSNP_SNP_GA_24792350_Lg2_00833_MAF20_1661346_exon1	2203	51	16	chr2	23913502	2	50.77	50.94632422	T/C	50	TAGTAAAAGCCTTCGGATTACACTTGCAATAGCGTTCTGCAAACTTTTCCATTATTCTATC[A/G]ATCTTCTGTGCCTCACCAGGCAACCTAAAGCCTTGAAGAAATGCCCTGATGGCCTCATCAA
RosBREEDSNP_SNP_GA_2490535_Lg2_00959_MAF40_MDP0000189221_exon3	2205	51	16	chr2	2480831				T/C	50	TTATGAACTGTTCATACCTTCTTTGCACGTTTAATAGAAACAACTTGGCCATCATCTAACC[A/G]AGCCTTGTATACAGTTCCAAAATTTCCTTCACCTACTTGTTGCGATCGAGAGAAATTGCGA
RosBREEDSNP_SNP_GA_26390694_Lg2_00092_MAF30_MDP0000236703_exon5	2221	51	16	chr2	25475910	2	53.673	52.92317515	A/G	50	CGTCCAACCCCCCTTGAAGATCGATAATCTTCGCGTCCAACATGTCTTCCTTTACCCCTCT[A/G]AAGTGGTCTTGATAACCTCGCCCTGACTTTCGCCTAAGAATGACCATAATTATCCATAAAT
RosBREEDSNP_SNP_GA_26406280_Lg2_00092_MAF10_MDP0000252877_exon2	2222	51	16	chr2	25491496	2	53.682	52.92890027	A/G	50	CCACCAGGTTCTTCTCAAGCAAATGATGGTATGGTTTGTAGGCTGCACAAAGCAATTTACA[A/G]GTTAAAACAGTATCCACGTGCATGGTATGCAAAGTTGAGTTATATGTTGGAAGCTACTAGT
RosBREEDSNP_SNP_GA_26741011_Lg1_01228_MAF30_53996_exon1	2223	51	16	chr1	24542967			42.8001711	A/G	50	GAGCAACTGATTTTTCTATGGGGTTTGATGGCATGAGTTCCCTCCCTTTGGGCTTTTACAA[A/G]ATTAGAAGTACGAAGTCCACTTTGATTTCTGTTTTTGGGTTGGCCCAAAACGCACAATTGG
RosBREEDSNP_SNP_GA_27072261_Lg1_01693_MAF20_MDP0000165729_exon1	2225	51	16	chr1	24874217			43.85249338	A/G	50	GTTAGGGCAAGGAAACTTTGCTAAAGTTTATCATGCAAGAAACCTCCAAACTGGCCATAGC[A/G]TGGCGATTAAGGTAATTAACAAAGAAAAGGTTCTGAAAGTTGGACTAATTGATCAAACAAA
RosBREEDSNP_SNP_GA_27212656_Lg3_01487_MAF30_45401_exon1	2227	51	16	chr3	25493864			45.06001578	T/C	50	TAAGAAGCAACGCCCATTTAGCTAGTCGCCTTGTTAAGACTGGTTTGGACATGATGTATTT[A/G]ACCGAGTCAACTTTAGCAACCAGGTGGATGGTGTAATTATGCATGTAATCCCTGAGCTTTT
RosBREEDSNP_SNP_GA_27335209_Lg2_02271_MAF30_490252_exon3	2231	51	16	chr2	26420425	2	54.593	53.63733951	T/C	50	TGTAATGAGTCCTTGAAAACTAATTTTCTGTGAATATTTTCTGCAGCAGAGGGCTTCATTC[A/G]AGGGAGGTCATACAATATCCGGCTGGATGACCGAGTTCTGCTTAGATGTTCCCCAAAAAAT
RosBREEDSNP_SNP_GA_29128835_Lg1_10005_MAF10_326880_exon1	2256	51	16	chr1	23023637	1	45.933	46.9725242	T/C	50	TCTCTTACATTACAAAGATATTTCCTCCTTATTACTAGTTAGGCAATCTCTCTAGATACCT[A/G]CATTAAACTAAATGGAGGAAACCATTCTTTTGCACATGCAGAACGCCACACAATTCATCAA
RosBREEDSNP_SNP_GA_29948697_Lg3_01937_MAF20_767709_exon1	2266	51	16	chr3	28205795				A/G	50	GTTACTCATGTGAAGGACTTGAATCCAACAGGTTAATTGTCACCATGAGGTGACCATTAAT[A/G]TAAGATTTATGTGTAAGACTCTCTCAACATGATCTTATATTAGTTGACGAAGCTTTCTGGT
RosBREEDSNP_SNP_GA_2995367_Lg2_RosCOS2955_MAF20_1629016_exon2	2267	51	16	chr2	2985663	2	7.753	6.3619094	A/G	50	CAAGGCGATGCTTCCACAAACCCCGAAAGGACTACAAACAAGCGCGCACTTGTACTTCATC[A/G]TCAGCACCATATTCCTCCTGTGCTGCTTGCTCGCCTGCAACTTGTTATACAGGTTGACAGT
RosBREEDSNP_SNP_GA_30217061_Lg1_CXE4_MAF40_MDP0000318149_exon1	2268	51	16	chr1	562068			48.58395829	A/G	50	TTGAGACTGAGGATACTGAGCCGCATAGGCTTGAAATGGTTCAGAAACGGACGAAGCAACA[A/G]TTTTCTTTTTACGATGCATGAACAATTCTTTGTTAATTAGTAAGCCATGTAGTTCATCCAA
RosBREEDSNP_SNP_GA_30314379_Lg2_01251_MAF50_MDP0000246555_exon1	2271	51	16	chr2	29355228	2	55.254	54.24090512	T/C	50	TTGGGTGGCTCAAGGTTACACTCAAGAACTTGGCTTGGACTATTTTAAGACATTTAGTCCA[A/G]TTGTAAGGCAAGCAACAATTAGAATGATAATTTCACTTGCAACTCATCATAAATAGGAATT
RosBREEDSNP_SNP_GA_30649026_Lg1_320448__320448_exon1	2274	51	16	chr1	28262335			50.12683418	A/G	50	GACTAGCATGCACACTTGAAGAGGAGCCCTACATAAAGAGTCCTATTTACAAAAATCCTCA[A/G]AAAAATTACAAAAATTATATGTTCTGTACACGATAATTCTCGAAGCAGGAACTGAACATCT
RosBREEDSNP_SNP_GA_30846147_Lg2_261916__261916_exon2	2278	51	16	chr2	29886996	2	55.939	54.91010621	A/G	50	GGGATATCACCTCTGAGAATTTGGACTCTGAATATGAGTTTTGTGCTGCTGCACTCCAGGA[A/G]TTCGAATACACATGCATCTCCAACCTTCAAATTGTTGTCATTGACAAATTCTCTCCAGTTA
RosBREEDSNP_SNP_GA_30846235_Lg2_263337_MAF20_263337_exon2	2279	51	16	chr2	29887084	2	55.939	54.91022261	A/G	50	TCAAATTGTTGTCATTGACAAATTCTCTCCAGTTAGTATCGAACTTTCTCTGACCAGATCC[A/G]CATGTATATGTCATCTCCCAGTTTTTGCCCCCAAACATGAGAACCGTATGAATTGAACAGG
RosBREEDSNP_SNP_GA_3099492_Lg1_02894_MAF40_411283_exon1	2280	51	16	chr1	2329214	1	0.299	0.206194315	A/G	50	AAAATGTATACATTGATTCAGTTATATACCTTTTCCCTGCTTGTTGGCCACTCAATTGAGC[A/G]TCTATATCCTTCTGGGAGAGGAAGAAGGCAGGTGGGAGCCTCTTCTGGACAGTGCCTCTCC
RosBREEDSNP_SNP_GA_31359482_Lg1_327822_MAF50_327822_exon5	2284	51	16	chr1	28972791	1	51.963	51.39059731	T/C	50	TATCCATCGCATTTTTTTGTTCTTTATTTTAATTGTTATGGCATTTTCTTTAGAGATGATT[A/G]ACAAACATTATTATTTATCTGATGTATGTTGACTCAGGCTGTGATGCATCAACAGCGCGCA
RosBREEDSNP_SNP_GA_31531477_Lg1_327214_MAF40_327214_exon1	2285	51	16	chr1	29144786	1	52.546	51.75955114	A/G	50	TCGTTTAACAGAAACGATGTTGAAGCAAGCAAGAATCGAACTCAAAACTTCAAACGCTTAA[A/G]CGACCTCTTAACTTACTAAACTACAAGCGATTCAAGCTTTATAGTTGGAAAAGTCGCAAGT
RosBREEDSNP_SNP_GA_31542131_Lg1_327620_MAF10_327620_exon1	2286	51	16	chr1	29155440				T/C	50	TTAGTTGTGATCATATGATAGTAGTAGAAAAATCCATCACGTAATAACCATTAATTTCCCA[A/G]AGCTAGTAATTATACAAGCTTTAACACAATACTAATCAGCTGCAAGAACGAAAGAAAGCAG
RosBREEDSNP_SNP_GA_31945251_Lg1_RosCOS2794_MAF40_1665084_exon1	2292	51	16	chr1	29558559	1	53.978	52.74538168	A/G	50	ACCACCCACAATGTAGCTTCCCTGTAGTTTGAAATCAACTGGTTTCTTATTTGCGCTGAGA[A/G]GAGCCGGTCGAGTACTGTTACCTTGCACAGAATTTTGAACTGAGCACCTTGGTTGAAGCTG
RosBREEDSNP_SNP_GA_32123551_Lg2_00022_MAF20_1633792_exon1	2295	51	16	chr2	31164400			57.50544386	A/G	50	TGGCAAGCAGAAGGAAGAATTGGAAAGCAACGGTAGAGCATTCCAGCCAAATCTTCTTCCC[A/G]TTGTGGGTATATGATCAATATATTGTGGGAAATGACTTGGAGATGGATAATGTTACAGAGG
RosBREEDSNP_SNP_GA_32168123_Lg2_00022_MAF30_1687463_exon3	2296	51	16	chr2	31208972	2	58.53	57.63755368	A/G	50	TGTCTATACAGGTCACATGGAAGGAGTGCTCACAATAGGGGAGGATCCGCAATACATCATC[A/G]CCATGGTATTCCGCGAGGCAAACAGTGCATCTACAAAATAAAAGAAAAAACAAATTTCATT
RosBREEDSNP_SNP_GA_33002490_Lg2_02223_MAF40_1642591_exon3	2310	51	16	chr2	32043339	2	60.89	60.21583332	T/C	50	AAAAAATGAAACAAAGTAAGAGAAACAGAAACATGTTCACCTTGAAGTCGGTTAAATCTGG[A/G]ACTACATAGTTAGGCAATTTCTCCTGCTGCACGACATACTTAGCTGAAAAAAATTTAGACA
RosBREEDSNP_SNP_GA_33013805_Lg2_02223_MAF40_MDP0000310234_exon6	2311	51	16	chr2	3216213			60.2423667	A/G	50	ACTAGAACTTGGTTTACCCCCTCCACCATAACTCAGAACAGAAGCATAATCTCGACTGTTT[A/G]CGCCGAAGAGCAATATCTAGCAATATGCCCTGTGCCTCCACACCTGTGACACATGACTGAT
RosBREEDSNP_SNP_GA_3307093_Lg2_RosCOS1998_MAF50_MDP0000222416_exon8	2312	51	16	chr2	3285246			7.465423216	A/G	50	GCAGCATCGGAAGTGTCCATACTGAGTTTTCGTTCCTCTATAAACCCACCGTCTATGACCA[A/G]CCACCATGAGATGCATCCTCCACTGTCTTCTGGGTCCACATGTGCCACCACGCTGAGTGTT
RosBREEDSNP_SNP_GA_34054741_Lg2_RosCOS1019_MAF50_MDP0000244330_exon4	2326	51	16	chr2	33095589			63.51018431	A/G	50	TGTTGACAAGCATCAACGTTCATATCGTTGGCCGTTGTAGTCTTCAGAAAATGCAAGACTC[A/G]GCCCAAAGCTGTGAATGCGCATTGAACAAAGGTACGACTCCTCTTCATCTGGCCGTCAATC
RosBREEDSNP_SNP_GA_34231106_Lg2_00624_MAF10_849393_exon1	2330	51	16	chr2	33271955	2	64.411	64.04574345	A/G	50	TCCCTGCAGTGGATTGTTTGTCATCTGGATTATATTCCTTTGGAGCCCATCCAACAGCATC[A/G]TACTAAAACAACAAAACAAAACCAAAATGCATAAGGTCTAATAAAATATACAGTACAGTAA
RosBREEDSNP_SNP_GA_3428296_Lg2_01641_MAF50_MDP0000244230_exon9	2331	51	16	chr2	3418592	2	9.15	7.957535189	A/G	50	TTACAAGTCAATCAAATTTTTGGTTGCTCCTACAACTGCAAGTCTGCAAGGTTGAATGTTG[A/G]GAGGCATTGGGAATTGGATGGGCTTGGTCAAGGACCAACCTCTTCCCAACCCAACCACAGG
RosBREEDSNP_SNP_GA_34442034_Lg3_02030_MAF40_MDP0000149890_exon2	2334	51	16	chr3	32637915			62.23174757	A/G	50	TGGTAATAAAATTTGAACCCAATTCCAGAACCCTTAGGGTTTTGCACGTGAATACGCTTTC[A/G]GGCAACTCGAAGGTTTGGCCTTGATATGAATCAGCCAAAACACTAAGTTCAATAGAAAGAT
RosBREEDSNP_SNP_GA_35617576_Lg1_MDP0000950316_MAF20_MDP0000950316_exon3	2343	51	16	chr1	33030736	1	61.5	62.21427598	A/G	50	AGAAGGTCAGCGAGCCACGAGTTGTGGAGATGACAAATAAGCTTTGTGAGAAATTGCTAAA[A/G]GACAAGGAGCATCGTGATATTGCAAGCATAGCTTTGAAGACTATTATTGCTGAAATTTCTA
RosBREEDSNP_SNP_GA_35621874_Lg1_MDP0000950316_MAF20_MDP0000950316_exon17	2344	51	16	chr1	33035034	1	61.515	62.23275188	A/G	50	TAGCTGCTTCTCCACTGAAAATAGATCTATCTTGTGTGTTGGAGCAAGTGATTGCAGAATT[A/G]ACTGCATTCTTAAGAAAGGTGCGGTAATTTGTTTAATTTGATGTTGAATTGATAATCTTTT
RosBREEDSNP_SNP_GA_35787897_Lg1_241489_MAF30_241489_exon1	2346	51	16	chr1	33201057	1	38.592	38.60339605	T/C	50	AAAAAAGTAGGAAACTTAATAAGTGACTAGTATTACGGAGGAAAATCAGTATCGTTTTATC[A/G]TTTTATTCTTTCAGCAAAAGGGTTGTAGAATTGGTCTCCACACATTCAGTCTGTTATTAAC
RosBREEDSNP_SNP_GA_36178435_Lg2_00914_MAF40_1623102_exon6	2353	51	16	chr2	35146015			69.23841201	T/C	50	ATTTACACATTATGTAGATATATGATTCCACATAATTTTATTATTACTCAATCACAAATGA[A/G]GTAACAATTTGTTATATACATCAATTTACTAGCTCCGCTGTCGTACATTTTGCCGGTTCAT
RosBREEDSNP_SNP_GA_36185368_Lg2_00914_MAF40_521919_exon1	2354	51	16	chr2	35152948	2	69.434	69.27732691	T/C	50	ACAAAGTTTCAACCTAAAGATACAGTGAAACAACGAATTCCCGAACAAAAATGATTACAGG[A/G]GAACAAGCCTAAATAGACACAGTCCCGTTACTCCGTTGACCCGACTTTATCTTCGTCTGCC
RosBREEDSNP_SNP_GA_36362741_Lg2_01322_MAF40_1677560_exon1	2355	51	16	chr2	35330320	2	70.033	69.87389795	A/G	50	ATAAACAATCCACTAAACAAAATCTACCCAGATGGGTTCTCACAGATTGAGAGAAATCCTT[A/G]ACATTAAACAGATTAAAGCTCAAAACTTTGGCATATTGGAGGGAAAACACAGGAGAAATGG
RosBREEDSNP_SNP_GA_36465694_Lg2_00669_MAF40_MDP0000265993_exon7	2356	51	16	chr2	35433274				A/G	50	TTATCATAATATAAAACTGGAGGAGAGGGTAGATACACATGTAAATCTCGCAAGATAGATC[A/G]AAGCCAACACACATCTGCAGTACAATGAGCAAGAGATTTATTTTCCGCCTCAGTAGAACTA
RosBREEDSNP_SNP_GA_36468422_Lg3_RosCOS1799_MAF20_1663564_exon3	2357	51	16	chr3	34564445	3	66.1	63.87210877	A/G	50	GAGTGAATCTTTGCTTAGGAAAAGTGTTGAAATTGCCCGAGAGGCACGAGATATCTATTAC[A/G]ACAGATGTACTCAATGCTCTTCTGCTGACAGTGGAAATGGTAGAATTCTCAAGCGTCGACC
RosBREEDSNP_SNP_GA_36531985_Lg3_RosCOS1799_MAF10_1623791_exon2	2358	51	16	chr3	181021	3	66.384		A/G	50	GGGAACCTGGAAAACAGATTTATTACCTTGTTGATGGCAGGGCGAGATTAACAACCTCCAT[A/G]GATGAAAACGATGTGAAGACCACAACCGGCACAATTCATTTACAAGAACAACTCAGGACAT
RosBREEDSNP_SNP_GA_36768517_Lg3_RosCOS3591_MAF30_1640680_exon1	2359	51	16	chr3	34864540			64.8327451	T/C	50	ATAAGTTGAATCTTTCTTTTTTGACTTCGACCAATTCTCTTTGATCCTGCAAGCTTGGATC[A/G]AGCGTTCGATCTGGACTCCTGTAGCTTCTTTATCCAGTTGAGAGCAATACTTATTGAATGT
RosBREEDSNP_SNP_GA_37556218_Lg3_01822_MAF50_MDP0000175559_exon3	2362	51	16	chr3	1207262				A/G	50	AACACTCGGGAAAAAAACACTGATCTGCTAGAAACCCAAAGCTTGAGTAAAGCATTTTCGG[A/G]CCTGCCCACAGTAAAGCATACACAACTGAGAATACAAAAAAGATTTAAAGCTAATTTTTCA
RosBREEDSNP_SNP_GA_38241319_Lg3_snpCN897901_MAF40_44332_exon1	2366	51	16	chr3	36337341			70.14375429	A/G	50	TTTTCTTGTACCAGAGGGAGGTGAACGTGAGAGTGGAATGAAAAAGTCTTTTCATTTCCTC[A/G]ATAGATGACATGTGGGTTTTGGAAAAAAAGAAAAAAACAGCAAACATTTTTTTTGTACAAA
RosBREEDSNP_SNP_GA_38252402_Lg3_snpCN897901_MAF30_517711_exon2	2367	51	16	chr3	36348424			70.20809192	T/C	50	ACTGGTCCGGCAAGTACAATCGGGCCGTCGGGTACACTGCCAACAGAGGCTACTCCGTGGC[A/G]GCGTATCTGCCGTTGATTCCGACGGAGAGGATTGCCAAGGTGTTTGAAGCGGAGAACGTGG
RosBREEDSNP_SNP_GA_38267677_Lg3_snpCN897901_MAF20_1688561_exon1	2368	51	16	chr3	36363699			70.2927441	A/G	50	CTGACAAATGACAATAATATAGCTGCTCAGGGCATTCCTTCAATTAGCATTATAGAAACCC[A/G]GAATGCTCCAGTTAATGGGATGCATATGGAGGCAAGATCAGGGGACCCCTCTGCTGTTGAT
RosBREEDSNP_SNP_GA_38273471_Lg3_snpCN897901_MAF50_1683481_exon5	2369	51	16	chr3	36369493	3	70.981	70.31466774	A/G	50	TGATGGTGAACTTGCCAGATGCCCAGAACAGAGAGAAAATACTGAGAGTTATATTAGCCAA[A/G]GAAGATTTGGAAGCTGACGTTGATTTGGAAGCAGTTGCAAATCTTACGGATGGGTATTCAG
RosBREEDSNP_SNP_GA_3879835_Lg3_00124_MAF10_761908_exon1	2376	51	16	chr3	3689406	3	8.765	8.521991933	A/G	50	TACATTTCTTCCTTCCTCCTTTCGGATTGTTACCGGTCTCCTGATCCTATCACCGGAACTC[A/G]AAACAAATCTTACATGAATGCTGTGAAAGTGAATCTCAATAGTAAAACACCGAAAACCTCC
RosBREEDSNP_SNP_GA_39493539_Lg2_00167_MAF20_1635758_exon2	2379	51	16	chr2	38461119	2	77.076	76.25989182	A/G	50	TCATTTCTGATTACCTCAGGGTTCTCTGCAAGTTTTTTGCACATGGCGCCTGTTTGAAAGG[A/G]GAGCATTGTGAGTTTTCACATGATTGGAAGGCTTCACCAAATAATGTAAACTATTTATTCT
RosBREEDSNP_SNP_GA_39526012_Lg2_00167_MAF50_1641137_exon4	2380	51	16	chr2	1725442	2	77.191	76.35171076	A/G	50	CCCTACATACTGTCCACTGTATTCACTTCTAGCCGGATATGACGATCGTTTTTGTTCATTA[A/G]GTTGGACGACATCTTCAAATTCAACATCCTCGGTAGCAGCATCTCTGGATGGTGCAAGAGG
RosBREEDSNP_SNP_GA_4009069_Lg2_01476_MAF50_519310_exon1	2387	51	16	chr2	3999365			10.08801952	T/C	50	CGGCGACATTTCTTGGTGCCCCGGTGGTGCATACATTTTCTCTTCTTCCTCCTCCCACCAC[A/G]AATTAAGAAACAGATAAATAGACTGAGTGCTGATTTTTCTGTGCAACTCTCTTCTTTTTTA
RosBREEDSNP_SNP_GA_4194273_Lg2_00203_MAF30_436930_exon1	2396	51	16	chr2	4184569	2	11.586	10.83892692	A/G	50	CCTCATATGTGAATGTGCTTTTAGAGAACCCCAAGGAATAGCCTGGTGGAGGTGGTGGTGA[A/G]GGTAGATCACCCGCTGAATAATTGGAACCTGAACCTCCACTGCTGCTTGTGAAAGGTGGTG
RosBREEDSNP_SNP_GA_4352570_Lg2_01945_MAF50_MDP0000276088_exon7	2400	51	16	chr2	4342866	2	12.09	11.43820474	A/G	50	CTTTCGCAAGGCACCGGCCATCTATAATATCGATTCACATACTGCAACTTTGCTGATTTCC[A/G]GTATTCATCTGAAGGTGTACCACATAATTTGTATATCTTATGTAGTTGATTCAACTCTGTC
RosBREEDSNP_SNP_GA_4373183_Lg2_01945_MAF10_1634079_exon4	2401	51	16	chr2	4363479	2	12.172	11.53506627	A/G	50	TAGTTCAAAGACGGAGAAGTTTGTACTCTTGGTATGTTGTATTTTGGTTGTAGAAGGGATG[A/G]AATTCTCCAATTTGAAGAGAAAAAAACATAACCTCTTGGGGGAGAGTTCAAGTTTAAGAAA
RosBREEDSNP_SNP_GA_4455017_Lg2_RosCOS2816_MAF40_1677048_exon1	2402	51	16	chr2	4445312			11.87624848	A/G	50	TACAAATATCGCAGACTGTTAGTTTCCAGATGCACATCATAACAATCTAATATTTGATTTT[A/G]TTTAGAAGTCAATTGATGTTGATGGTTCTTTTTTCTTGGTTGAAAATGCAGTCTTTAAGCC
RosBREEDSNP_SNP_GA_4554201_Lg2_MDP0000519575_MAF20_MDP0000519575_exon1	2404	51	16	chr2	4539463	2	12.687	12.14535988	A/G	50	CTAACTCGGCATCATGTCAGTAGGATCCGGTGGCATCAAACCGTGTTCCTTGGCCTCTGGT[A/G]CCGATCAACGGGACAATCCAGACAACCCGAAGAACGAAAGGCGCTTGCGGAGCTTCTTCAG
RosBREEDSNP_SNP_GA_4554251_Lg2_MDP0000519575_MAF30_MDP0000519575_exon1	2405	51	16	chr2	4539512			12.14553865	T/C	50	TGGCCTCTGGTGCCGATCAACGGGACAATCCAGACAACCCGAAGAACGAAAGGCGCTTGCG[A/G]AGCTTCTTCAGTTGGTATTATGCTTCAGTTGGAGCGTCAGTCATGCTTACTGCGACAGTCA
RosBREEDSNP_SNP_GA_4895867_Lg2_RosCOS3565_MAF20_MDP0000203071_exon11	2409	51	16	chr2	4874020	2	14.278	14.00812246	A/G	50	AGAGCAATAACAACATTCAAAAGTTAAAAATTGTGGGGGAAGGAGGGGATTCGACTTACCC[A/G]ATAGCCGTAGTAGCTTTTGTAGTTTCCGTAGGGGAAAATCTCTTTCCGTTTCTTATTACTG
RosBREEDSNP_SNP_GA_4958565_Lg3_MDP0000694489__MDP0000694489_exon1	2415	51	16	chr3	4694046	3	9.734	9.465664461	A/G	50	TTTCTAAAACTGATGCAGCATTGGAGGAGCAAAACTCTGAAGGAATGTTCCCAGTGAAGGC[A/G]TTCGAACTGAGATCTAGCACTTGAAGTCGCGTGCCATTTGTAAGAGACAGCGGCACAGGAC
RosBREEDSNP_SNP_GA_5074647_Lg2_00077_MAF40_1649337_exon1	2417	51	16	chr2	5064943	2	14.794	14.6026576	T/C	50	CCAAATCAAGCTCCGAGCTTTTGGAAGAGCGATGGAGGAGGAGACTGAGGTCTGAGGAGGA[A/G]GAAGGGTTTTTGCGGGCAGCGACTAAAACCAAGTGGGGGAGAAGACTTTGTAACACTATGC
RosBREEDSNP_SNP_GA_5083524_Lg2_00077_MAF10_1657011_exon1	2418	51	16	chr2	5073820	2	14.82	14.63231329	T/C	50	TTGAGAAGATTGTGAATGTGAGATTGAGCGCTGCACAGCCGAAAAATGTGGCCAAGCAGTC[A/G]TCAGAATCGCAATATATCAAGTATAAACCGTCACAGAAATCGGAGGCATTTAATTCTGGTG
RosBREEDSNP_SNP_GA_5111953_Lg3_01957_MAF20_MDP0000389025_exon1	2419	51	16	chr3	4847434	3	10.289	9.987616231	T/C	50	CGGAGGAGGAGGGTGAGGTCGCGGCCGGTGGCTGTGATTCGAAGCGTGGGAGGTGGGTGGA[A/G]TGGTGAGTTGTAGGAACGCTCGACGAGGGCCTGCATAAGTGGGGGCCACTGGACGCCGTGC
RosBREEDSNP_SNP_GA_5335844_Lg2_00158_MAF50_MDP0000223169_exon3	2429	51	16	chr2	5335843	2	15.554	15.46599099	T/C	50	ACTGCAGGGGTGTCGTGGAGGCCTTTTGAGTAGTGCAGGGAAAGAATTGCTAGTCAAGACC[A/G]TGGCTCAGGCATTACCAATGTATACTATGCAGTGTTTCCTTCTTCCAAAATCTTTTTGTGA
RosBREEDSNP_SNP_GA_5926620_Lg2_01663_MAF30_1632302_exon1	2446	51	16	chr2	5916916	2	17.602	17.71843682	T/C	50	AAAATGAAAGAAAAATGCCAAGTATGGATAGAATTACCTTGATATTAACCAGCTGCTTTCT[A/G]GGTCTGAAAGCGAAGTGAGCAACAGACGAATACGAAAGGGGATAAACCCTCCTGTATGGGT
RosBREEDSNP_SNP_GA_5926913_Lg3_01263_MAF30_1673590_exon1	2447	51	16	chr3	1097971			12.26526745	A/G	50	CGGTTGTTTGGCCAGGCCCTAGCATGATAACTCTGGTTGTGAAAGGTTTTGTGTAAGCTGC[A/G]TCAGCGCTCACAACAGTCAGTTGGTGGTTGGCAACAGTAAAGAAGAGTTCTTGATTGAGTG
RosBREEDSNP_SNP_GA_5931646_Lg2_01663_MAF10_144193_exon1	2449	51	16	chr2	5921942	2	17.634	17.75273389	A/G	50	TCAACTCCCGAAGGCGGACGAATGGAAAGCAATGGAGTATGTGACTGGACCCAATCATCAG[A/G]AATTTCAATCCAAGGGGCCAAATCACTTAAAAATATTAGCTTTTTATCACATGTACCAACC
RosBREEDSNP_SNP_GA_6162720_Lg3_00073_MAF20_1629415_exon4	2458	51	16	chr3	5898200	3	13.725	13.02476315	T/C	50	AAGAATTCAAATTATAGGCATTTACCTGATATTAATTGTTGATGGATTGTTTACTTCAATT[A/G]AACAAAGTGAATGGTGATGAACAATCCAATTTCCCGGTGCTTTGTAATAATGTGAAATTCT
RosBREEDSNP_SNP_GA_6181881_Lg3_00073_MAF10_1646857_exon1	2460	51	16	chr3	211184			13.09831013	A/G	50	CCAAGTGAATGGAACTGAAACAAAGGCAGAGGCTCCTCCATGGTATTGATCTTCAAGTGCT[A/G]ATGAGAAGTTATCCATAAATTCTTGTTTGGGTGCTTAGAGAGCTTGTCGTGCTTGGGGTTG
RosBREEDSNP_SNP_GA_6242616_Lg3_00073_MAF30_1679536_exon2	2462	51	16	chr3	5978097	3	14.109	13.35411208	T/C	50	CGCATATGAGCCATAGATTTAAAATGATCAGATGCAATCAAGAACCCGGTTATGCAAATCG[A/G]GGAAATCTCCAAATAAGTGTTAATAATGGTTACGAGAGAGCAGCACTCACCTGAAAATATC
RosBREEDSNP_SNP_GA_6539382_Lg3_01921_MAF30_1666387_exon1	2468	51	16	chr3	6274863	3	15.047	14.15548768	T/C	50	ATCAGTCGCTAGGGCTCGATGCTGCTGCCATTGATAGCTTGCCGGTTATCTTGCATCGATC[A/G]GTGGTAATAGCTAACCCTAGTACTGTTCTTGATGTTGAAGCCATTGGTATCGAGTTTTGCA
RosBREEDSNP_SNP_GA_6573609_Lg2_00333_MAF30_220959_exon1	2469	51	16	chr2	6563905	2	19.854	20.06548037	A/G	50	GGGACCTAATAAACGGTAGGATCACGTCCAAAGGTCTTCCAATAATTTCCTTAACTATGAC[A/G]CAAAATATTTCCTAAAACTAAAATTTTCAATTTTTTTTTCACAAAAACTGTGAGTTATTAT
RosBREEDSNP_SNP_GA_7035308_Lg2_RosCOS1581_MAF40_MDP0000785754_exon1	2478	51	16	chr2	7025604				A/G	50	AAGAAGAATTGCAGAAAAAGCTGGATCCATCAGTTTTCAAAATTGGAAGCGCCCAGGCTGC[A/G]AAGAGAAAATGGGTGGAGATGGGCAAGCAACTAGTAACCTGAAAATTTATATTGGCCAAGA
RosBREEDSNP_SNP_GA_7279497_Lg2_00505_MAF20_MDP0000886637_exon4	2485	51	16	chr2	7257650	2	22.3		T/C	50	TTGCTTAATTCACAAAAAGAATGGCTGACCTACTTTGTTTACTGGTTGGAGAGTCATTTGT[A/G]CGTAGACCTCATCTGTTTCGGTATCAGCCTGTACAATAAAACGAATGTAGAGATACATGAG
RosBREEDSNP_SNP_GA_744263_Lg3_RosCOS2149_MAF10_476168_exon1	2488	51	16	chr3	146611	3	1.782	0.206415402	A/G	50	ATCATAATGTTCATGGTTTACTTGTGTCTATGCACCTCTCGCATTTGGTAACTAATGACAT[A/G]CATCTTAAGTTTGACAAACATGGTTTCTACTATTTCAACTATTCGTCATTCTTCTACCTAT
RosBREEDSNP_SNP_GA_8931588_Lg2_00407_MAF20_1644091_exon1	2514	51	16	chr2	8903166			25.17231357	A/G	50	CGAATTTTCTGACCAAGTTCGGGTCAGAAGTGCACATAATTCACCGGAGGGACACGTTTCG[A/G]GCTTCGAAGATCATGCAGCATCGGGCGCTGAACAACCCGAAAATCCAAGTGGTGTGGAACT
RosBREEDSNP_SNP_GA_9496433_Lg3_02195_MAF30_1675854_exon1	2523	51	16	chr3	9071183			21.95674765	T/C	50	CCTTGCTTTCGTTCATGGAAGCTCTGGAATCGGCCAAGGAGCTGCTCAGATTCGGAGGCGA[A/G]AGCAGCAAGATTTACCTGGTGTGTGCGTATCTTTCGATTCTGAACTTCTTTCTTGTTTGCA
RosBREEDSNP_SNP_GA_9966749_Lg3_01990_MAF10_266458_exon1	2529	51	16	chr3	9541499	3	25.182	23.6477938	A/G	50	GATAGCGAGGGTTTAGGGTCTGAGTCAAACAGCGAGTTAGACTGCCCTAAAGAGAGAAGAG[A/G]AGGACGCCAGAGGCGACTGCAAGTACGAGTGGTGGAGTGGGCCGCACTCTGTGGTCTGCTG
RosBREEDSNP_SNP_GT_10498941_Lg3_00194_MAF10_MDP0000276307_exon2	2532	51	16	chr3	10073691	3	26.489	25.05217465	A/C	50	CACAAGAATCGAGAATTGGTTCCCTGGAATGACTAAGATAGATTTTGACAATGTCCAATCT[T/G]AAGTCTTGGAATAGTTAGGTGCTACAGAAAGCCCAATACATCTCTAAAGAAAAAGACAAAT
RosBREEDSNP_SNP_GT_11438433_Lg2_00159_MAF50_1633417_exon7	2536	51	16	chr2	11137433	2	28.954	28.54081117	A/C	50	CTCATCATTAAGAGTCCCATCCAAATCCTCAATAAGTCCTTTTATTAATTCAAACAAAGCC[T/G]CGACCTGTAAAAATTGCATTCCATGTCATTAAGAAGCAAACTCAGTGGAAAGGACAAACCA
RosBREEDSNP_SNP_GT_11554302_Lg2_01005_MAF20_1643422_exon1	2538	51	16	chr2	11253302			28.85919032	T/G	50	ATATGTACGTGTGATCTCGATACCTGGAGTCTTGGAGCTTAGCGGCGGACTTCTTCTCGAC[T/G]CCGAGAACGATGGTGTCGGTGCCGCGGACGCCGACGGCGGCGTTACCCTTACGGACCGCCT
RosBREEDSNP_SNP_GT_11799850_Lg2_00614_MAF50_MDP0000175404_exon2	2539	51	16	chr2	11498850	2	29.888	29.36849342	A/C	50	CTGCCAGGACCCTTGGGCTGCTGGCACTTGTTCGGCAAGGTGTCGAACGCATGATACATGC[T/G]GGCGTGTTTAAAGTGTTCGCAAAAATCCTCAGAGAAGCCCCCACGAAAGTTCAGGTTGTTG
RosBREEDSNP_SNP_GT_11969851_Lg2_RosCOS2709_MAF30_1618610_exon1	2541	51	16	chr2	11668851	2	30.509	29.91935538	T/G	50	CTGGAATTTTATAATTTCGCCAAATGAGATAAACCCAGCACAATATCAACAATCCCAGATG[T/G]CTGGTAACGAAAAATTTCATATTTTTCACTTTGATTTGTTGCGAATTGTTGTAGAATTACT
RosBREEDSNP_SNP_GT_12392481_Lg1_02334_MAF40_1680740_exon1	2544	51	16	chr1	11269772			12.51387725	A/C	50	TCTCTCTGCGTTTGCTTGGGGAAGACATGGTTCTGGTGTCAAGTCAATTTCTGTGTTCTTC[T/G]TGGCTATGAGTTGAGAGAGAGAGAGAGAGAGAGAGAGAGAGAGAGAGAGAGAGATGAGTTT
RosBREEDSNP_SNP_GT_13683046_Lg2_00214_MAF10_76634_exon1	2552	51	16	chr2	13211439	2	34.777	33.75890731	A/C	50	CAGCCAACATAAACCAAGTTTATTTCCAAAAAATGTACTTGAAACCATGCAAGTGTAATGC[T/G]TCACATTTGAAGGCTTGAGGGTCATCAACGCTCATGGATCACTTCAGGACTTTCCCCAACA
RosBREEDSNP_SNP_GT_14657993_Lg1_RosCOS1779_MAF30_MDP0000119296_exon1	2557	51	16	chr1	13480242			17.9882747	A/C	50	TCCTGCAGAGCTTGAATGACCGAGTCAGTGAGCTCGAGTTGCGGTTCGATCGGCCGACGAA[T/G]GAGACTTCGGAGAAGGTTGGGGTTCCGTAGGTTTCCAGGTCAGATCCTAAGGTGGGATTTG
RosBREEDSNP_SNP_GT_15181769_Lg2_00222_MAF30_MDP0000849116_exon1	2561	51	16	chr2	14710162			37.58065114	T/G	50	AGCTAGACGTGCCAATTTCCCACTTTCCCTGATCCATAGCTCTAGCTCCTTTGGCATGGCC[T/G]CCTTCCCAAGAATAAAAAAGAAAATAACAAATCATGTGTAAGTTATGCATTCGTAACTGAG
RosBREEDSNP_SNP_GT_16174412_Lg2_01309_MAF30_MDP0000197883_exon1	2565	51	16	chr2	14992852	2	40.014	38.76699742	A/C	50	GGAAAGCAGCACAGTGGCCGCAAGCCACGGGCCTGGGTGTGGTGGCACAAGGACAAGCCCA[T/G]CTCACGCTAGCTTGTGGGCTAGCACACGAGGAGTCCCAGCGAAGGCTAGGACCTTGGTCGC
RosBREEDSNP_SNP_GT_16455193_Lg1_00107_MAF30_475684_exon1	2567	51	16	chr1	449533				A/C	50	TTCTCCCAAATACTCATACAAGACAACACCAAGATGACCCATCAGTTGCTCCTCTTGGCAC[T/G]GCTTCATGACAACATCAATTCTTGAAATAAGATCTGCAGCTTGCTGTCTGACCTTTGCACT
RosBREEDSNP_SNP_GT_17869158_Lg1_00440_MAF30_MDP0000190950_exon2	2571	51	16	chr1	16463662	1	27.849	26.73410999	A/C	50	TGTAAATTTGAAGTGTTAACAGCTGCATTTTATTGAGGAAAGCAATAAGACATAAAAGGAA[T/G]TATTTTTATGCTTTGGAGGGTCATAGACTAATCGGTTGTTTGACACAATGATTACAGTTAT
RosBREEDSNP_SNP_GT_18064090_Lg1_01783_MAF50_708296_exon1	2572	51	16	chr1	16658594	1	28.555	27.38650591	A/C	50	TAACCATTTCAGAAACAATACTATCGTACACACCTCAATATTTGTTGAAACCTTAACGACT[T/G]CATCTGCGCCAAGACTCTTTGCAATCAACAAACGCTCGTCATTCACATCCGCAATGACAAT
RosBREEDSNP_SNP_GT_18719697_Lg1_00183_MAF20_MDP0000284030_exon1	2578	51	16	chr1	14613303	1	29.45	28.23851561	T/G	50	TTCTGCAGCATCGGTCTCAACTTCTGCAGCATTTTGAACTTCAATGTGCGCTGGACGCCGA[T/G]GACTGATGCCGAAAGTAGGGCCTGGCGAGTCAGTTTTCCGCAATGCAAGCTTCACGTTCCT
RosBREEDSNP_SNP_GT_18746181_Lg2_02076_MAF20_MDP0000178428_exon1	2579	51	16	chr2	17971180	2	45.678	44.82640917	T/G	50	GCAGCACCAGATTCACGATATCAGGCGAGCTCAACTGTGGGAGATAACCGTCTGAAGACAT[T/G]ACCTCAACGATCGACTTGCCACCGAGATTCTGGTGCAAATACTCGGTCACAACCATGGGGA
RosBREEDSNP_SNP_GT_1877053_Lg2_01735_MAF40_554134_exon1	2580	51	16	chr2	1869571	2	3.509	2.187405557	T/G	50	CAAGTAAGAATCTGATGGCGTAGATGACTGAAAAACACAAGCAGCTACTCCCTCAGCAACA[T/G]CTTGAAGTTCTTGCTTTATTTGTTCTTCTGCTGATCCTACGACAAAGAAGCAAAATAATAA
RosBREEDSNP_SNP_GT_25471087_Lg3_00278_MAF20_267651_exon1	2616	51	16	chr3	23859054	3	43.833	41.96052658	A/C	50	GCTTCTGTTTCTTGGTTTACTATATAGGATTAATTCATTAACTTGGTTTTTGAAATTATTC[T/G]TCTGCCTACGTTTCTGTCATCTGTGAGTAATGGCTTGCTGTTTGAATTTCTGATTTCTGTT
RosBREEDSNP_SNP_GT_25677361_Lg2_01935_MAF50_1635560_exon1	2618	51	16	chr2	24782851	2	53.27	52.6957191	T/G	50	CCCATACATGCCGGAAGCTTAAAGCTCGAGCCGAGCCATGCTGATGATTCCCTCTTCTCTC[T/G]CTTTTAAACCCTGTAATCTCTCTCTCTCTATGTATGTATGTATGTATGTATGTATGTAGAA
RosBREEDSNP_SNP_GT_26734911_Lg1_01228_MAF50_MDP0000236938_exon8	2625	51	16	chr1	24536867	1	41.779	42.50711278	T/G	50	TGTTCGCCTTGCTTCTCTTTTTGCCGTCTTTTTTTTCGGCGAGGATTTGACGTACATTTTT[T/G]ACGTAGAGCTTCAACTCGGCCCCACTGCTGTCCGAATTATGGGGTTAGAGACGAAGAGGGA
RosBREEDSNP_SNP_GT_29645640_Lg3_01969_MAF30_187070_exon1	2631	51	16	chr3	27902738	3	52.157	52.11170451	A/C	50	CTCCTAGCCCTCTCTATGCAAATTTTAATCAATGAATTATATTCTTTCACACCAGTTTCTC[T/G]TCCCAATTTACCAAAAACCTGAAGAGTGGTGTGTGTCCCTAGCTTGTTGGCACACATGTCA
RosBREEDSNP_SNP_GT_29674295_Lg3_01969_MAF50_919825_exon1	2632	51	16	chr3	27931393	3	52.222	52.18535802	A/C	50	CCCTTTGGTGTTCTTTCTTTGTATTTGGAAGCAGTTACGAGTTTCTTTGTTTTTTATTGAG[T/G]AGAAGACGTGGAATCAGAGGCGAAGGCCCTGTGTTCCCTATTTATTTCGATTTGGGGGTTT
RosBREEDSNP_SNP_GT_29827780_Lg2_MDP0000556302_MAF50_MDP0000556302_exon1	2633	51	16	chr2	28868629			53.87208353	A/C	50	GCTCTAGCACTTGCACTTCCGAATGCTGCAATGGCGGTGGCTGGCAACTGAGATCCGAGTT[T/G]TACTGGTAATGGACTAATCCTTTGGGAAAAACAAACAGATCTCCAGTTTGAAGCTTTTGAG
RosBREEDSNP_SNP_GT_29828059_Lg2_MDP0000556302_MAF30_MDP0000556302_exon1	2634	51	16	chr2	28868908			53.87233904	T/G	50	CGCCTTAACGGTTTGAGGAGCTTGATCGAAGATGCCGCGAAATCCAGTGAAAGTGAAGAAC[T/G]TTCCATCAACTGTACCGTTGTAATCTGGTGGGACTATAAAGTCGGAAATAATGTCAGGAGT
RosBREEDSNP_SNP_GT_31736288_Lg1_325795_MAF20_325795_exon2	2640	51	16	chr1	29349597	1	53.354		T/G	50	ACCCCGAAAAGCTTCAGTCTCGCCTCTTCTTCCTCTTCCTTCTCCCCCTTGACGGAAAACC[T/G]CTTCCCGGGTATCAGATCGAGCGGTTTCAGCTCCGGGAAGCCGCTTTCCCATTGGGAGCAC
RosBREEDSNP_SNP_GT_32203002_Lg2_00022_MAF50_MDP0000225372_exon1	2642	51	16	chr2	31243851			57.70843948	T/G	50	ATGTTGATAACATCTGAATCTGTCATCATAGGCTTCAGCCCATTTCGAATTTCCATCCCTA[T/G]GATCCTATACTGGTAACTCATGAACACATTTCCATATCCTAGTTCCTCAACCATACTGTCA
RosBREEDSNP_SNP_GT_3252639_Lg2_RosCOS1998_MAF10_445039_exon1	2645	51	16	chr2	3252639	2	8.541	7.254006785	T/G	50	AGAGAAGGGGAAGGGAACGGAAAGAAGAGTGAGACTCAGGATTGATTTTCTAACAGATAAC[T/G]TAAACATTGTATGTGAGAAAGATGAAGATAGCGAATTAGATCAAAGATAATCGAGGACGGA
RosBREEDSNP_SNP_GT_33893725_Lg2_01349_MAF30_1649557_exon8	2652	51	16	chr2	32934574			63.08386545	T/G	50	GTGATGTACCTAACAATATGCAGCCAGCAGACAAATATCCAAGTATATTTTCCCAAAACTC[T/G]ATATTTGGGAGGTAAGTTTGGCTACTTATTAAGTACACTGCAATGGATTGTCAAATTTCTG
RosBREEDSNP_SNP_GT_37144010_Lg3_00664_MAF30_MDP0000319123_exon2	2660	51	16	chr3	35240033	3	68.071	66.0637843	A/C	50	TATTTTTGGTGAAAATATGGTTTAATAGTTTCATTACTTAGTGAGATTCTCATTTACTAGG[T/G]AATATGGTTCATAGATTTAGTGCAATTCTCTGGAGTTTACTACTTTTCGGATTCCTTGCAG
RosBREEDSNP_SNP_GT_39129174_Lg3_6910_MAF20_6910_exon1	2664	51	16	chr3	37225197	3	72.878	73.1302684	T/G	50	TGGAGAGATGTTAAGGACATTCTACAGTCAGACTGATGAAAAAGTGTGCTCCTACCTTCCT[T/G]TTTTCGCAAGTTTCAACAGAACAAATGGAGGGCTAATTCAGTTGAATAGTGAAAGGCCAAG
RosBREEDSNP_SNP_GT_4012052_Lg2_01476_MAF30_143988_exon1	2665	51	16	chr2	3977121	2	10.96	10.09396971	T/G	50	GTCATCATATCAACAACATTTAGATTTATGAACTTCACCTAGTACATGTGAATCCATGCTA[T/G]CCAAGGTCAAACATGTTTGTCCAAAAAACCCAAAAATACCCAAAAAAAAAAAAAATGAAAT
RosBREEDSNP_SNP_GT_5177248_Lg3_01957_MAF50_MDP0000134469_exon2	2677	51	16	chr3	4912729			10.20678498	T/G	50	AATTAGTGCTCTTCTCGGGTACTTGTTATTTTGTTTGTTCCCACCAATAAACGAGGTGCCA[T/G]ACATCTCCCAACCAGCGAGGTGGATAGGAGAACTGCTAAGGGGAAGTCCATGGTTGCTACA
RosBREEDSNP_SNP_GT_9093756_Lg3_RosCOS449_MAF20_570407_exon1	2706	51	16	chr3	8668506	3	22.377	20.78409072	T/G	50	TGATGTTAGACTAACTGTAATGTTGTTGCTCGTTTTCGGGTTTATGGAGTTGTAAGCGTAT[T/G]TTGGATACCATATACAGTTGTCTCTTAAATATACATGTAAGTCATGTCTGGTTTTATCTGT
RosBREEDSNP_SNP_TC_10669023_Lg2_01223_MAF20_384631_exon2	2716	51	16	chr2	91815	2	26.435	26.29435516	A/G	50	ATATATTATTATGTATATCATTCTCCTTAAATAATTTAAGGATAGCTTCCTACTGAATGAA[T/C]AAAGTTTAGAAACACGTCTCATCCCAGCTGTTGTTTCCCCTTCCCCCAAACTCTTGAGAAA
RosBREEDSNP_SNP_TC_1142062_Lg3_00866_MAF50_MDP0000268101_exon2	2724	51	16	chr3	1142062	3	2.529	1.030310107	T/C	50	ATAATCACTTCAACGATTCAAATTATAAAGTTGCATGAATGCAAAACTCAAAATTCAAATT[T/C]CACGCAATAATTAAAGAAAAACAGAAATATACAAAATAAAAACAAAACAAAAGAAATAAAA
RosBREEDSNP_SNP_TC_11503103_Lg2_01005_MAF40_254568_exon1	2725	51	16	chr2	11202104			28.70343475	T/C	50	AAGATAGAGAGATAGAGAGAGAGAGAGAGAGATTGCTTTGCTCAAACAATGCACGGACAAA[T/C]CACACCGAAGCAGTGAGAGAGAGTAGAGAGAGTGAGTGGGAGTTTCCATCAGAGCTCTCCT
RosBREEDSNP_SNP_TC_11509973_Lg2_01005_MAF30_504806_exon3	2726	51	16	chr2	11208974	2	29.158	28.72184469	T/C	50	ATGACTTTTTTAAAGTCGTAATAACATCTTCACCTATCGAACTCGTTATTCACTGAAGTTA[T/C]TGGCCAAATACGACTAACAAATCAAAGGAAACCAGCACATAAAAATGGTCACATAAGTATT
RosBREEDSNP_SNP_TC_11512294_Lg2_01005_MAF50_791189_exon1	2727	51	16	chr2	11211295	2	29.165	28.72783253	T/C	50	TGAATTTGGTCCACTCCACTGTACGTCGAGAGCTTCAACATTTTCTCTCCCTCTCCTCACG[T/C]TCTCTCTCTAGATTGAAGGAAGAGATCTATAGTGAAGGAAGAGATTTTGTGGCCGACAGGA
RosBREEDSNP_SNP_TC_11532952_Lg1_01815_MAF50_1682832_exon5	2728	51	16	chr1	10441497	1	9.575	9.440721031	T/C	50	CTCAAAACAGCTTCTATTCTCTCTTCGGTAATGATCTCAGCATCACTAAGTACCTCTTTGG[T/C]CCTTCCATTTGGAAAATTCTGAAGCAACAAGAAAGACGGGAGAGTTTTAATTTGATTCGAA
RosBREEDSNP_SNP_TC_11544405_Lg2_01005_MAF10_1632826_exon1	2729	51	16	chr2	11243405	2	29.284		T/C	50	AGGCTCGCAGAGACCTTCGTGCTCTTATCTACAGCAAGAATTGCGCTCCTATTATGCTTCG[T/C]GTAGCGTAAATGTTTTTCCTTGATTCTTCCTTAACATGTTTCCCCCATTAAATTTCCTTTG
RosBREEDSNP_SNP_TC_11546546_Lg2_01005_MAF30_1625890_exon1	2730	51	16	chr2	11245546			28.83886375	A/G	50	ACGAATTAAGGTAATATTTAACTCCTCGAATTAAACGAATTAAGGTAATTAAGGTAAGCAA[T/C]TATAGTTAGTTTAGGCCCTTGGACTTAGAGACAGTGTAATATCCTGAAAAACCCTGAGCCT
RosBREEDSNP_SNP_TC_11572647_Lg3_02220_MAF50_MDP0000570186_exon1	2731	51	16	chr3	11137094	3	28.95	27.80441202	T/C	50	GCAAAAAGACGAGCATACCCTTACTGGTACATTGTAGAACCTTCCAGATCCTCCCGTTCAG[T/C]ATTTAAGCGCTCACAGCGGTTCCATTGTCAGCCTCAGGGCTTCGCAGCCTACAATCGGAGG
RosBREEDSNP_SNP_TC_11972340_Lg2_RosCOS2709_MAF40_889572_exon1	2734	51	16	chr2	11671340	2	30.516	29.92592653	T/C	50	TAGATTCTGAAAGTGTTTGCAGATGCTCTGCGGGTAATGTCCTGGTAGTATTACCTTGCCT[T/C]TGTAAAGTCAGTGTCAGGGACCTGAATGTAAATTTTGCAGAATTATCACTTCCAAATTTGT
RosBREEDSNP_SNP_TC_1219423_Lg2_00348_MAF20_1649423_exon1	2746	51	16	chr2	1209719	2	1.286	0.639380744	T/C	50	GAGCCGGATGATTTGGGCTGCAAAGAGTTGGCGATGAAGATGGTGTTGGCTAGAGTCACTT[T/C]GATGCCCTTGGAGGCAACGCGCTTGGAGAACTGGAGAAATGGGTTTATATGACCTTGAGCA
RosBREEDSNP_SNP_TC_1229074_Lg2_01134_MAF10_1625597_exon3	2747	51	16	chr2	1219370	2	1.321	0.659477793	A/G	50	AGGTAAACCGCAACAGCCCGATGGCTTCATCTACTCCGGACTCACCCTGGCCATCCTCAAC[T/C]CACGATTCCTTTTCTGGATCTTTCAATATACATATAGAGGAAGCGAACCCAGACGACATTT
RosBREEDSNP_SNP_TC_12356741_Lg1_02334_MAF20_1681645_exon3	2751	51	16	chr1	11234032			12.40668535	A/G	50	GCACCGAGTACAGATCAAATGAAAATTTGTTTGCTTAATTTTGGTGCAGACCGGCACTTTC[T/C]ATGATCAACGATGCAGAAGAGAAGGGCTTGATAACTCCCGGGGAGGTTAGCTGAAGATTTC
RosBREEDSNP_SNP_TC_12382050_Lg1_02334_MAF40_MDP0000219571_exon3	2754	51	16	chr1	11259341	1	12.163	12.48558403	A/G	50	TGTTAGCTCTGCTAGAAAGTATCATGGACCTCTGTTTGATTTCCCCTTTTTCACTAGGAAA[T/C]ATGACTCTATTGGTTCAGGGGTGATGGTAAATAATAACAACAACAATAATAATCTAGCATT
RosBREEDSNP_SNP_TC_13673501_Lg2_00214_MAF30_MDP0000235958_exon9	2767	51	16	chr2	13201894	2	34.751	33.73428274	A/G	50	CACGAACGCCTTCTCGATGAATGCAGCCTCATTGAACGTGCTACGCTCAGGTGATAATTTT[T/C]TGTTCTTGCAAGAACTCTTTCTCATACACGAAAACCATGCCTGACTTTCGCTCTTCCTCCT
RosBREEDSNP_SNP_TC_14450622_Lg3_01124_MAF30_1643213_exon2	2776	51	16	chr3	12919337				A/G	50	TTCATCCTCAAAACATGCTTTCTGCAATGTTCAGATACTATGTTTGATGCAGGTACATTTA[T/C]ATCACAACCTTTATAGCTATATGCTCCAGCTTCAGTTAGTAGGAAAGCAGCCGACCATGTG
RosBREEDSNP_SNP_TC_14571102_Lg2_00987_MAF50_85433_exon1	2779	51	16	chr2	14099495			36.20208131	T/C	50	CAGTACAAAGCTTCAACAGCTCTCTCTCTCTATCTCTACAGTTCTCTCGATTTTCTCTCTC[T/C]AGATTATTACAATGGCGTTCAAGAAAACCCTAGCCCAGCGTCTGTTCAACATCTCCAAGGC
RosBREEDSNP_SNP_TC_14798027_Lg1_01500_MAF50_67147_exon1	2782	51	16	chr1	986953	1	18.048	18.42598471	A/G	50	TTCCTTGTCTATTATCAAGAGACCGGTTTTGCAATACATAGCAAAGTCCTCGCAGTTATTT[T/C]GAAATATATCGTAGTTGCCAAATCCATTTTGAAGAAGATACATCGCGCGGTGGACAACCGT
RosBREEDSNP_SNP_TC_15273312_Lg2_00222_MAF50_82445_exon1	2786	51	16	chr2	14801704			37.88896018	T/C	50	AGGCCGAGAGAGGGAACCTAAGGAGGGCTTGGGTTTTGGAACCAAAACACCTTAGCGTGTG[T/C]TGGGTGCTTTTCGCTGGAGAAGAACGCCAGACCTGTCGCTTCTGGTGGCGGTCTGGGGTTC
RosBREEDSNP_SNP_TC_1588425_Lg2_snpCO903605_MAF30_1630651_exon1	2793	51	16	chr2	1566577				T/C	50	AGCTAAATGTTCGACTAAAAGAATGCTTGACATACATAATGCGAAATGAACATTTCCAACT[T/C]GTAAATAAATTGAGAGGTGCCAAAATCTCTTAAAACTTTATCCGCACACACATGCTTAACC
RosBREEDSNP_SNP_TC_16504943_Lg1_00107_MAF40_883912_exon1	2801	51	16	chr1	499282				T/C	50	AATAGTTACTAGAGATCAGAGTTTCAATCTGAAGGTTATCAAAGAAGTATCCCAGATGCTC[T/C]ACTGGCTCTGCAATCACATCACTCACAGCAGCTTGATCATCTTCCGAGTTAGCACTTGAAT
RosBREEDSNP_SNP_TC_16704383_Lg3_14441_MAF20_14441_exon1	2805	51	16	chr3	15920659	3	35.967	35.79374104	A/G	50	AAACTGATGGGCAATCTCGCACTTGAAGCTGCATAATAATGCAACACATGAAATAATTATT[T/C]GTGAGAAACAAGAGTTTGGCTTTTGTTCCATAGCTTATACAGAATAATGATGTTATTACAA
RosBREEDSNP_SNP_TC_1682643_Lg3_EB140229_MAF30_145018_exon1	2806	51	16	chr3	1482991			2.285513219	T/C	50	GAATCTCGGGGGCTGAGGCCCACTCGTCCTTGAACCAAAAACCGGACGACCTGAGCACCTT[T/C]CAGCACGACTCGAGAAGCTTCTCAGAGACGTCGGAGCCGAAGGCGTCGAACTCAGAGCCAG
RosBREEDSNP_SNP_TC_17274400_Lg1_RosCOS3372_MAF40_MDP0000637622_exon1	2809	51	16	chr1	15868904			24.79370677	A/G	50	TCTTCTCCCCCAAAACCAGTCTCCCCCCAAGCTCATTCCAACCACCAAAACCAGTCTCCCC[T/C]AGCCTTCATTCTTCCTTCTGCAACCTGCACCATCTCCCTCAACCTTCCTTTACCACCAAAA
RosBREEDSNP_SNP_TC_1741931_Lg3_EB140229_MAF40_MDP0000190972_exon3	2812	51	16	chr3	1674512			2.392406158	T/C	50	AATGACGAATTTTCAATTAATTAACCCTTCTGCAATCAGTCCTAATCTCTCCATTGGTGCC[T/C]GTCAAAACTCCTATATTCCCCATATTGATCATGGACTGACCAAAGCTATCAAAGAAGTCAC
RosBREEDSNP_SNP_TC_17871172_Lg1_00440_MAF30_1636772_exon2	2813	51	16	chr1	16465676	1	27.856	26.74056662	A/G	50	GATAGTTCATCAGATGGACATTCAAAGAAAACAACAAATTGTTCTGATGGCTCTGGTTCTA[T/C]ATCACATGGTCATGGTTCAGTGGAAAACTGTTCTGATGGAGGGTCTCCTTGGAAGACAGAC
RosBREEDSNP_SNP_TC_17912183_Lg1_00440_MAF40_1634418_exon1	2814	51	16	chr1	16506687	1	27.979	26.85322005	T/C	50	ATTACCAACAAATTAATCAAATTTTCTTATGGCACCCATCACCAACCTCGTCTGCTTCCTT[T/C]TCACTCACTTTGGTTTTCTCTGGACACCCACGTTGCTCCACAACTTCAGGTATGAAAACCT
RosBREEDSNP_SNP_TC_18005035_Lg2_325713_MAF40_325713_exon1	2816	51	16	chr2	16825948	2	44.412	43.40064359	A/G	50	GACGACATTGGCTGCTTGCTATCGGAGTCTCCGGTCAACGACGATATAAACGACGTCGTAG[T/C]TGGATATGAGAAATTTATAGTGGTAGATGAGTCCTTAGTGCTCTCAAGCACCGTACTGTGG
RosBREEDSNP_SNP_TC_18050463_Lg1_01783_MAF40_MDP0000305454_exon1	2817	51	16	chr1	16644967				T/C	50	CCACCTCCTCCACTTCCTCCTGATTTGGATCTACATCCACCTCATCGGCACCTCAATTGGC[T/C]GGGTGGGGGGCATCCTCATAGAACTCAGTGGACACAGCGGGTGGATTTTCCTCGTTTTTCT
RosBREEDSNP_SNP_TC_18748787_Lg2_02076_MAF20_MDP0000274383_exon1	2823	51	16	chr2	17973786	2	45.683	44.83184277	A/G	50	GGTGAAGAGGTCGGGACGGGTGACAGCGGCGATGGCGCCGATCATGGCGGACATGGAGTGG[T/C]CGACGAAAATGCATGACTGGACGTGGAGCACCTCGAGAATGGCGAGGAGGTCGTAGGCGTA
RosBREEDSNP_SNP_TC_18803921_Lg2_02076_MAF40_1665585_exon2	2825	51	16	chr2	6824	2	45.765	44.92620462	T/C	50	CAAAATATGTTATTGCTATGGAAGCATGCACAACTACAAGGGGGATGTTCAGTACTGATTC[T/C]CATCATATCCACATATATTTTCTGATGTTGACTACCAAATGCGCAATATCTGTATCTTACC
RosBREEDSNP_SNP_TC_18848241_Lg2_02651_MAF30_1636407_exon1	2827	51	16	chr2	18073239	2	45.859	45.03354977	A/G	50	CAAATTTCCTAAAAGGCAATTACTTAACCTTCTTTTTCTTAACAGGCTTGAGGATCTTGAT[T/C]ACACAGCGCTCGTTGGTATTGACATTTATACCTTCGAAAACCTCGCTGTACTTCCCCCTTC
RosBREEDSNP_SNP_TC_1910740_Lg2_01735_MAF10_458777_exon1	2828	51	16	chr2	1888893	2	3.597	2.259683727	T/C	50	AATATCGTGGATTTCGGAAAAATTCAGATACAAGTCAGTCTTGGGGGACCAAAACATGTCC[T/C]GGTAGATGCGAAGAACCATCTTTAACTATATACATTACTGTGTAGTATGTACAATTAAATC
RosBREEDSNP_SNP_TC_19428938_Lg2_217573_MAF30_217573_exon1	2830	51	16	chr2	18653937	2	46.878	46.21801998	T/C	50	GAGGTGTAAAAATTTGGTCTTGACTGGCACCATTTCACTAGACAGCACCTCGCTAAACTTC[T/C]ATTAATACTGGACCAGGAAACAATGAAATCAAGCTTGTAATTTTCCCTATGTCGTTCATGT
RosBREEDSNP_SNP_TC_1996499_Lg3_RosCOS1698_MAF30_1627375_exon5	2841	51	16	chr3	1929080			3.422126223	T/C	50	TACAGCTTACAGAAATGCAAGAAAAACCAGCTCAATTGGAACATGGTGCTGAAAGATTGGC[T/C]ATGAGGCCATCTCCAATCGATCTGATCAAAGGGTCATATAGCTAAAAATAACTTGGAATGA
RosBREEDSNP_SNP_TC_20951649_Lg1_02302_MAF50_MDP0000470227_exon1	2856	51	16	chr1	18955569	1	31.885	30.7137048	A/G	50	GTAACAACTCATTCACTATCTGCAATGAAAGTTACAATAATCAGTACAGATCTATGTTTGT[T/C]GTAGAGATGTACAATCATGAAAGGAAGAATCAATGGCTATACTAGTTCAGCTTGAGCCAAA
RosBREEDSNP_SNP_TC_21289759_Lg1_02518_MAF20_1636950_exon6	2859	51	16	chr1	250	1	35.477	34.78611721	T/C	50	TACCAAGCATCTCAGTTACAAGGGCCTGGCGTTCAGCAAGAGTTCCAAAACTTAAACACTT[T/C]TCTATGACATTTGACGCAAACTTCTGCTGGCTCATTTGAACGATTTGCCCAGTTAGTTCCT
RosBREEDSNP_SNP_TC_23088754_Lg2_RosCOS292_MAF30_MDP0000228900_exon4	2879	51	16	chr2	22267539	2	49.119	48.91959704	T/C	50	ATTAAGCAAAAGCTTGTTGGGTGGAAGACTAATACTCTCTCTAAGGTAGGAAGACTAACCC[T/C]CATTAAGTCCAACTTATCTGGTGTGCTGAACCATTTTATGTCTTGCTTTAAATGTCCTACT
RosBREEDSNP_SNP_TC_24102468_Lg3_01728_MAF40_1669728_exon1	2891	51	16	chr3	20811410	3	42.196		T/C	50	GCTACCCTTGAACCTAAATGACCTGGGGCTAGATTAACAATTAGCATAGGCTGTGCAGTAG[T/C]GAAGTGTGACTCATGATCGTTGGCTTTTATGAGGTAGAGTTTAGTTTGGCATTCATTCTGT
RosBREEDSNP_SNP_TC_24524197_Lg3_RosCOS430_MAF10_135808_exon1	2898	51	16	chr3	23171662			40.82294749	T/C	50	TGTTAAGGGACTTGGGGTATTACTGGGTAAGAATCATCATTTACCTGCTGTTATCTGTGTG[T/C]GTCGGTACGATATTCTTCAATCTTGGGACAAATCTGAATTCAATATTGGCAAGAGGAGCTT
RosBREEDSNP_SNP_TC_24790175_Lg2_00833_MAF20_339998_exon1	2901	51	16	chr2	23911327	2	50.768	50.94436375	T/C	50	ATAGAGACCTTGCAAAGTGCCTTAACAAAGTCCACAATCGCCTCACTGTTTAGTTTCTGAC[T/C]ACGTGTGAATATGCGGCTCATTTCACCAACTTGTTCTAGCATGTTTAAATTAGAAACCAAA
RosBREEDSNP_SNP_TC_25474108_Lg3_00278_MAF10_1664850_exon1	2909	51	16	chr3	23862075				T/C	50	TCATTCGCTTCCTCCATCACCTTTACCTTTCTTTCTGCAATTTTCGCCTTTCTGTTATCTG[T/C]TTCGGCCAATTGTTTGGTAAGCTTCTCCATCACGTCACATAGACGAGAATCCAAAGTTCCT
RosBREEDSNP_SNP_TC_25504837_Lg3_00278_MAF20_MDP0000143622_exon1	2910	51	16	chr3	21813717				T/C	50	AAAGAAATTGATCTGAGCAGTAACCAACTATCAGGTACGTACGTACCACCATTACCAACCA[T/C]CTAGGAATATCAATTAATGTTGCTTGCTTCATCATTACATTTTAACATCTATATTTAAGAT
RosBREEDSNP_SNP_TC_25900349_Lg3_01642_MAF50_1642190_exon4	2912	51	16	chr3	24263340	3	45.188	43.49856065	A/G	50	GCTAGGCGACGGGCAACGGAAGCAAATGAATTAGCAATGAAGCATAGGAAAGATGAACAAA[T/C]GAATGGCCAAGCCCTTGAGCAGACTAATGGTTTCCAATGTGATGGAGAGAAACAAAGTGTG
RosBREEDSNP_SNP_TC_26256055_Lg1_00674_MAF30_968230_exon1	2915	51	16	chr1	24058011	1	40.086	40.45492018	T/C	50	CATGCTTGATCTCAGCCAGTTGAAGCCTTTCAAATTCATCGGGGTCGGAGGCCAAACCCAA[T/C]GGGTCGAAAAACTTGCCACCCGGGTACAACCTCTTCTCCGGGTCAAGCTCGGCATTCCTCT
RosBREEDSNP_SNP_TC_27298641_Lg2_02271_MAF40_952256_exon1	2923	51	16	chr2	26383857	2	54.547	53.5971588	A/G	50	CCTTGGCATCAACCACCCAGAATTGCCTGCCTGCACTCTGAAATGCATCTTCATTGTTTCC[T/C]AACATCCTTGCCATTGTTTTCCGTGCTGCATTAAGAACCCCTATTCCTGCACTGTAAAAAT
RosBREEDSNP_SNP_TC_27303643_Lg2_02271_MAF40_MDP0000305756_exon1	2924	51	16	chr2	26388858	2	54.556	53.60466038	A/G	50	GTCGTGCATATTTAGCATTCCAGCTTCGTGTAACTATGTAAACAGGAATGACACTTCAAAT[T/C]ACCTGCACAATCACATTTGGCCAACGACTAAACACAGCTTCCATGAATTCATCAACAACAG
RosBREEDSNP_SNP_TC_27745711_Lg3_00607_MAF20_1670076_exon1	2929	51	16	chr3	23497017	3	47.619	46.51996852	T/C	50	TGTACACAAACAAGCTCTCCTTGTTTACATGACGAAAATGATCAAAACCAAATCATATGGA[T/C]GACAAAGTAGATAATATAACCGTGGCATACAAACTCTGTTAATATGCCTACAATAGACATG
RosBREEDSNP_SNP_TC_29120475_Lg1_10005_MAF20_486377_exon2	2950	51	16	chr1	23024770	1	45.962	46.99946421	T/C	50	CTACCAGCAATTCCATCATTTCCAGGGCGGTCAACAAGGCATGCAGCATCAGCACCATAAG[T/C]CCTACCAAGTCGCCTAGACGGCCACCGCTGTGACCGTTGGTGGTTCCCTTTTAGTGCCCTC
RosBREEDSNP_SNP_TC_29167924_Lg1_10005_MAF30_MDP0000175063_exon5	2951	51	16	chr1	26848257			46.863729	T/C	50	CAGGAAATTAATATGCAGAAATCTAGTGTTTTTTTCGGGACCAACATTCCCTCGAATATGG[T/C]CGATGAATTGGGAAACATCTTGGGAATGACTGTTGTGAAGAACCCGGGTACATACTTGGGG
RosBREEDSNP_SNP_TC_29875324_Lg3_01604_MAF50_213139_exon2	2956	51	16	chr3	28132421	3	52.701	52.72439987	T/C	50	GAGGGTGCCTCTAAGATTTGGTCTGTCAAGTATATCGAGTCCCTGTTTCCCATACCTTATG[T/C]TCCAAGAAGAAATTTGGCTGATGTACCTTCTCCAGCCCCTGCACCAATATATTCTCAACGT
RosBREEDSNP_SNP_TC_30846189_Lg2_263337__263337_exon2	2963	51	16	chr2	29887038	2	55.939	54.91016176	T/C	50	GTGCTGCTGCACTCCAGGAGTTCGAATACACATGCATCTCCAACCTTCAAATTGTTGTCAT[T/C]GACAAATTCTCTCCAGTTAGTATCGAACTTTCTCTGACCAGATCCGCATGTATATGTCATC
RosBREEDSNP_SNP_TC_30846663_Lg2_263337_MAF40_263337_exon1	2964	51	16	chr2	29887512			54.91078876	A/G	50	GTTTCTCTGAAAGCGGCCAAAACTCATCCCCTTGCAATTCAATCGGGGGATTTGATGTGGG[T/C]TGGTCTCCCATTTGAGGATCTTCTGCTTCAGCAACTGTAACTTAACAAAAACGAGATCATC
RosBREEDSNP_SNP_TC_3094248_Lg1_02894_MAF50_285661_exon1	2965	51	16	chr1	2323970	1	0.298	0.206192889	T/C	50	GACCTCTAGACAACGAAAACAAAATATTGTAACAAAAGAATTACAGAGACACTACAAGCCC[T/C]AACTAAAATGATACAAAAGGCTAATATAACATAAAGTACAGTTACCATGAATTTCGATAGC
RosBREEDSNP_SNP_TC_31098089_Lg3_01779_MAF40_645461_exon2	2967	51	16	chr3	29321402			54.88753034	T/C	50	ACTTACATGTTTGGATAGAAGCACCACATATTTTTCCTGCTGTGCTAAAATGAATGTCAAA[T/C]AATTTCCCCTGAAGCAAAGTAGAAATCATGTTTAAAGTGCATATCCCTTGGACCACATTTA
RosBREEDSNP_SNP_TC_31666614_Lg1_00583_MAF20_MDP0000628862_exon1	2975	51	16	chr1	29279923			52.03524064	T/C	50	AAAACAAACCTCAACCACATTGCTTGTGTTGTAGCTTCTGCAGCACTTACATACTTGGCTT[T/C]TGCAGTAGATAAAGCCACACTGCATTGTTTAACATAAGCCCAAGAAAACATTCTTGAACCT
RosBREEDSNP_SNP_TC_3303584_Lg2_RosCOS1998_MAF30_1632534_exon4	2995	51	16	chr2	3281737			7.453035261	T/C	50	TGGGTTAGAAGCTCTGTTCTGGATCAGTAATGTTTCTCACCTAACTCCGAGGCATAATCTG[T/C]ACGCAGAACATCATGCTGTTGCCTAAATATCCCAATTATAATGTATGGACATATAACCATG
RosBREEDSNP_SNP_TC_33272338_Lg2_00629_MAF20_MDP0000126888_exon7	2999	51	16	chr2	3219308	2	61.806		A/G	50	ACCAAACCACACCACTATCACTAAAAGGACAATAAAAGAATCACGCAGAAAGATAAAGTAA[T/C]ACTTGCCTCTCTACTATTTTTCTCATTTCCATAGCATATTCCCTTTTATCAGTCTGTGCAC
RosBREEDSNP_SNP_TC_33275489_Lg2_00629_MAF20_MDP0000126888_exon2	3000	51	16	chr2	32316604			61.22694892	A/G	50	AATCCTAGGAGCCCTTAAGAGCTCCTTTCTGACTCCTCAGATTTAGGAGCTCCTAGCAGTT[T/C]TGCTATTCTAGGAGCACCGAGTGTGATTGAAGATGAATTTTTCCAACTCCTTCCTAAATTT
RosBREEDSNP_SNP_TC_33792628_Lg1_67264_MAF20_67264_exon3	3009	51	16	chr1	31205788				A/G	50	CACTAACACCATCTATCTTCTCGTCGCCGTAGTTCTGCCCGGCCCACTTCTTCATCCGGTC[T/C]GTTGTTTGTTCAACCTGCCACGAAAAGTTACGATTCAGGTGCTTTTCTAGAAAAACGCTTC
RosBREEDSNP_SNP_TC_33873171_Lg2_01349_MAF40_1648732_exon10	3010	51	16	chr2	32914020	2	63.487	63.04939679	A/G	50	AAACACCTAAAGAAAACCTCTTCAAGAATTGGCCCTTAATGTCTTCAATCATTGTTTACTG[T/C]GTTTTCTCACTTCATGACATGGCTTATACAGAGGTAACTTCTCTTAACACAGTGTGGTATA
RosBREEDSNP_SNP_TC_33891250_Lg2_01349_MAF20_1649557_exon1	3011	51	16	chr2	32932099	2	63.513	63.07665355	A/G	50	CATGATATTTTTTCACTTTTCATCTTAATATTAATTCTGACGTATACGAAGACAAAAAGTT[T/C]TACGTCTCCTCCTACTCCTCCTCAGTCAGCTTCTAACAGAATCAAACAGATTCAGAGAGCC
RosBREEDSNP_SNP_TC_34194147_Lg2_RosCOS2050_MAF50_838967_exon2	3013	51	16	chr2	33234995	2	64.303	63.92941741	T/C	50	ATTCTGACCTTTTTCGTCGATTCCAGGTTTTCCATTGTCACGATTTTCTCAGCTCTTAGTT[T/C]ATTCCGACCCTACGTTTGAGCTTCCGATTTCGGTTTCGTTTTCAATTGCGCGCAAAAGGAC
RosBREEDSNP_SNP_TC_34242663_Lg1_01678_MAF30_MDP0000552191_exon1	3015	51	16	chr1	31655823				T/C	50	AAGTTGCTTGAGTCGACTCAGCATCTTTTCCTTTTCCTTTTCCTTAGCCTCATCGAGGTCT[T/C]CAGTGAAGATTCGTATACGCTGGTTGATCCACATAATGCCTTAACCAGTATGCCTCTTCCT
RosBREEDSNP_SNP_TC_34421998_Lg1_19307__19307_exon2	3018	51	16	chr1	27727078	1	57.328	56.08638605	A/G	50	GATGGTGTTAAAGGTGATAACCGGCGGAAACCTGCTCTTCTCAGGCTTGCTATTGATGATG[T/C]GGTACTTATCCTCTCCTAAAACCTCAGATTCATACTTCACTGCTTTCTGCGCTTGAAAATG
RosBREEDSNP_SNP_TC_34439805_Lg1_02371_MAF40_MDP0000282186_exon3	3019	51	16	chr1	31852965	1	57.351	56.11559395	A/G	50	AACTATCATTGCTACATCTACAGTAATCGACACATATACATCTCGTCTTAAAAAGATCTTC[T/C]GCCTTCGGTTTACTACTGATTGTCATGTCAATGTTGTATACTAGTCACATTTGTACCATAG
RosBREEDSNP_SNP_TC_35195077_Lg1_00495_MAF20_MDP0000302199_exon8	3027	51	16	chr1	32608237	1	59.949	59.95529206	T/C	50	ACAAAGTTGGACCTACTGAAGATGCTGTGAGGGCCTTACTTGTATATGGGCTGAACCTAAC[T/C]AACCAGTATGGGTTTTCTGAATCAGAAAATGATGAATGTAGCCAAATTTGGAATTTCCGTA
RosBREEDSNP_SNP_TC_35418876_Lg1_02092_MAF20_MDP0000657537_exon2	3029	51	16	chr1	32885518				T/C	50	CCACCAACATCAACGACGGATGTGAGGCCCTCAAAGCCCTTGTAGGTCTCAAGAATTTTCT[T/C]CATGGTAATGGTGGAGATGTCAGCCATTGCCCTGTTGAAGACCTTGTTGAATCTTGGGTCA
RosBREEDSNP_SNP_TC_35446282_Lg2_155393_MAF10_155393_exon2	3030	51	16	chr2	34413862	2	66.969	66.75513388	T/C	50	TTTGAACTGCGTCCTTCAAGTTGCACCTAGCACCACCGAAAACCTCACAGAAAGGGACCTT[T/C]AAGTTGATCCATCTATCAAGAGAAAATCAACACGCAAACATGAGACCATATTCTGATGTGT
RosBREEDSNP_SNP_TC_35468899_Lg1_02092_MAF50_138030_exon2	3031	51	16	chr1	1779484	1	60.989	61.52723462	A/G	50	TAGCCCTGTTCAACCTGTGCCCATTTGGGTACTTCCTGTCCTGTGGACAGAAGAAGAACCA[T/C]TGCGGATCGGTTGTCTGTATCACTGATAAATCTGCAGCGCATCATAAACATAACATTGAGC
RosBREEDSNP_SNP_TC_35487462_Lg2_00267_MAF50_MDP0000296536_exon3	3032	51	16	chr2	34455042			66.8644408	T/C	50	GTTTGCACTACTTGAAATGTGCAACAATCATCTACTTCTGGCCATTCAATAGCTAGCAAGC[T/C]TTTATATCTTATTGGTTTAAGTGTTGTTGGCCCAACATCCTCCTCTGAACTACTTATCTCA
RosBREEDSNP_SNP_TC_35616825_Lg1_MDP0000950316_MAF30_MDP0000950316_exon2	3033	51	16	chr1	33029985	1	61.497	62.2110394	A/G	50	TCAGCTATGATGTATGTGTTTATATATGTTTTGACTTGTTTGAGTTTGTTTTACAGATGAC[T/C]GGCAAGGATAAGGATTTCAGATATATGGCTACTTCTGATTTGCTGAACGAATTAAACAAGG
RosBREEDSNP_SNP_TC_36462247_Lg2_00669_MAF50_262678_exon2	3043	51	16	chr2	35429827	2	70.313		A/G	50	TATGCTAATTAATATATATTCGTTTAAAAATTTGCTATAAATATTATTGTAAGAGCAAGAG[T/C]ATAAGACACTAGTACGACAGGAGTCAAACAAACCTAGAAATTATCTCCAACAATGGCTACA
RosBREEDSNP_SNP_TC_36492148_Lg2_00669_MAF50_MDP0000138033_exon10	3044	51	16	chr2	35459728	2	70.441		A/G	50	AATGAAAATCTACAATACATAAAGAGATGCAAGTACCAGAACAACTTTTGGTTGCAATATC[T/C]TCAGCAACGCCTCAACTTTCTGCAACCTACAAAAAGAAGATATCCCGATGAAAAATTGTGT
RosBREEDSNP_SNP_TC_37060927_Lg3_00664_MAF20_1663233_exon1	3052	51	16	chr3	35156949			65.7321934	T/C	50	TTGATGATGATCATTACGGTGGGGTCCGCAGAATCAGCTACGACGATCGGACGGCCACGAA[T/C]GGAAGCATTGGGTCGATGGGGGAGGAAGTTGTGGTGGACGGGCCCGCAAAGTGACAGCCTG
RosBREEDSNP_SNP_TC_37087735_Lg3_00664_MAF40_83350_exon1	3054	51	16	chr3	35183758			65.80748621	T/C	50	AGCACCACGCAGATTTGCAACATAAACTAAAAGAAGCTCGCAGGAAACAACCCATAAGCAA[T/C]AGTGCCAACGAGGGCACACAGCAGGAAGAAGGTGGTGGGAACACCCGAGCAACAAGAAAAC
RosBREEDSNP_SNP_TC_37496618_Lg3_01822_MAF20_377044_exon1	3055	51	16	chr3	35592640			67.5595501	A/G	50	ATTTTTATTTGTTTCTGTTTCAATAATTTTCCTGTTTATATGATCTTCTTTTAATTTTATT[T/C]AATTTGATTGTTGGGTATGAATTTATGATGATATTAACGAACTGGGTTCGTTCTGATTTTG
RosBREEDSNP_SNP_TC_37545191_Lg3_01822_MAF30_263823_exon1	3056	51	16	chr3	35641214	3	69.352	67.80019399	A/G	50	AGCGGGTTGTTCAGGATACCTCGTTTCGCGTTGATGCTTTGAAGCAGAGTTGTTGGGCGAA[T/C]ATGCCTCCGGAGCTTTTGAGGGATGTGTTGATGAGAATAGAGGCCTCTGATGATACATGGC
RosBREEDSNP_SNP_TC_3834966_Lg3_00124_MAF40_1646586_exon1	3060	51	16	chr3	760039	3	8.642	8.39888039	A/G	50	CCATGTAAACCTGCAATTTTGTGTATTCTTCACACTTGTGAATGCATCTGTGTTTTGATTT[T/C]TGTTTAAATTTTAGCTGTTGTTATCTTTCGAGGCTAGAGGGTCGATGTGGTTTGTTGCATA
RosBREEDSNP_SNP_TC_38404072_Lg3_00319_MAF50_794407_exon1	3061	51	16	chr3	36500095			70.89027236	T/C	50	GCAAATGAAAGAAGTAATATGAGTGATTGGATCCTCAAAACATATGTATTGATGGGTGCAT[T/C]GAAATTTCAGGCTTTCAATAGACTGCAAACACTCAAATAGTTGACGATTACAAACGGAGGA
RosBREEDSNP_SNP_TC_38419350_Lg3_00319_MAF50_MDP0000270387_exon3	3062	51	16	chr3	36515373			70.93741613	A/G	50	ACTTGAGCCCACAACAAGTCAGGTTCAACAATCAAACGCCAACACTGCTTGGCAAGGAGAG[T/C]ATCATTGAAATCCTGGAAGTTTCTGAACCCCATGCCACCCAAATGCTTTGGTAAACCCATA
RosBREEDSNP_SNP_TC_39014029_Lg2_00995_MAF50_MDP0000215541_exon1	3067	51	16	chr2	37981609	2	75.884	75.27993425	A/G	50	ATATATTGCCATCGTTGTGGTGATCCATACGGGGCCGTTTGATGACGACCTTGATGGTGAT[T/C]AAGAACATGGGACATGGCAACTCGGTTTCAGGTACGAAAACACCTCTTAGACGTGTGTTGC
RosBREEDSNP_SNP_TC_39523918_Lg2_00167_MAF40_521654_exon1	3070	51	16	chr2	1723348	2	77.186	76.34775475	A/G	50	CTCTTATCTCCAAAAATGTTTTCCATCGCTTTATGATCCCATGCCATAATTAACTCCCTTT[T/C]ATCTCCAACCCAAAGAATAAAGCCAAAATTTTCGAGTGGGGAAGCCTTCGCCTTCACTTCT
RosBREEDSNP_SNP_TC_39549680_Lg2_00167_MAF30_361462_exon1	3071	51	16	chr2	38517260	2	77.235	76.38661583	T/C	50	AAAATGTGCATGATGTTTTAAAAGGTACAACCACCTCATCACGGTTTCTTATCAGCGGTGT[T/C]GCGAGGAGAGGCACGGCAAGGTCTCCGGTTTAGGCACCATCTGGCTGGCTGAAAGGGTTCG
RosBREEDSNP_SNP_TC_4030165_Lg2_01476_MAF50_MDP0000298759_exon1	3074	51	16	chr2	4030165	2	11.021	10.16674082	A/G	50	ATGTTGTATCTTCTGCGTGTGTTTGGCGCGTTGAACGTTAAGACGTTTCCTTGCTTGTGGA[T/C]TGTGACGTGTGCGAAGCTGGTAAAAACCCAGAAGTTTCTTTTTCCGGCAGTCAAGGGCGGA
RosBREEDSNP_SNP_TC_4045153_Lg2_01476_MAF40_MDP0000283610_exon27	3075	51	16	chr2	4035449	2	11.097	10.2568392	T/C	50	GATAACCAGCATATTTAAACGGCTCCAGAATGACTCCATAGCGTCTGTACAAGATACACTG[T/C]CCTTTCAATAAAAGCAACAGTCGCCAAGGCTTAGGGCCTTGCAAGCCTTGCATAGTGGCCT
RosBREEDSNP_SNP_TC_4160769_Lg2_00203_MAF20_MDP0000723534_exon4	3077	51	16	chr2	4151065			10.70988277	T/C	50	GCTGTCTCCCATTTGCCCTTTCTGATAACTTTGGCACAATTCTCAATGCAGGGCAATCAAA[T/C]GCATACAGAAATTTCAAATTTGTTGGTAAATCAGGGATCGTTTGAAGCTTTCTGCATCCAC
RosBREEDSNP_SNP_TC_4170859_Lg2_00203_MAF40_1650517_exon1	3078	51	16	chr2	4161155				T/C	50	GATTCATTGATATAAGGTCTCGTTCGTCGTAACGGCCGTTAAGGCCTTGCCGACCATCCTG[T/C]TATATCACCACCCATATTCTGAGTCTCTTTTAATCTAATTTCCCAAAATTCAAAAGCTTTT
RosBREEDSNP_SNP_TC_4335862_Lg2_01945_MAF40_MDP0000281368_exon1	3083	51	16	chr2	4326158				A/G	50	CCTAAGGGTCATTCGACTGATACTCCTTATGGTGGTTCTTCACAGTCTACATTTTTTTCCT[T/C]TGGTCCTTCTCGGATCAAGCCAAACCACAGCAAGAACAAATACAAAGGGAAATTTCAGTAC
RosBREEDSNP_SNP_TC_5968340_Lg3_01263_MAF50_20343_exon1	3118	51	16	chr3	5602931	3	13.025	12.42333847	T/C	50	TGATACGGATCGTCCATTTGAATGGCTACGTAGAAGAAATCTCACATCCAGTCACTGCTGG[T/C]GAGATCTTGGAAGCAAACCCTAATCATGTTCTCAGCAAACCCAGCTCCCAAGGCGTCGTAC
RosBREEDSNP_SNP_TC_6522059_Lg2_01162_MAF50_MDP0000125143_exon6	3129	51	16	chr2	6512355			19.87004059	T/C	50	CAAAATCATCGGCTTTGTAGACTGTAAGTGCTTCCATTTGTAAACCCGTCGGAATTACTAT[T/C]GCCGGTTGCCTGAAAACATAGTACCAGTAATGCTTTTTCATGTTTTTATTTGATCATCTTC
RosBREEDSNP_SNP_TC_6567574_Lg2_00333_MAF20_MDP0000881125_exon1	3132	51	16	chr2	6557870	2	19.835	20.04688537	T/C	50	GGAGATTCCGGTAATCGGAAATTGTTGAATGAGATTGAGAGTATAAGCAAGGCTTTATATG[T/C]AGACAAAAAATCCTCTAAGAGTTCAATTCCGGCGGGGAGTAAACCGTCAATGTCTCTAGGG
RosBREEDSNP_SNP_TC_7302620_Lg2_RosCOS718_MAF20_1672533_exon2	3147	51	16	chr2	7292916	2	22.378	22.54684917	T/C	50	GCTCATGCAATGCAATAGACTGCCTCTTCTTCTCAGGCATGCCAATCATAACAGGTTTCTC[T/C]AAACTCATTTTTGCAAGGTGATTGACTTTTTCATTTAAGGTAGCTGATAATAGCAAATTCT
RosBREEDSNP_SNP_TC_7318523_Lg2_RosCOS718_MAF50_1679029_exon1	3148	51	16	chr2	7308819	2	22.077	22.25859484	T/C	50	CTATACCGTAATATTATGTAGCAAGTAGTAGAATTCTTAGACAAGAAAAATAAAGAGTACA[T/C]CTTTTAGACACCCCTATATTTAATAGTAAAAAGATATGTATATAATGGATACATATATAGG
RosBREEDSNP_SNP_TC_9101679_Lg3_RosCOS449_MAF30_519186_exon1	3174	51	16	chr3	8676429	3	22.399	20.80551966	T/C	50	TGCGCCTTTATCCCGACTCACAACTAACTTCACCACAGCCACATATCGATCATCAACCTCC[T/C]GCTAATTCCAGTAACCCTGCAAGAAATAACAATGTTCTTCATCTTAACCAGCCTCCTTCTC
RosBREEDSNP_SNP_TC_9351463_Lg1_00703_MAF20_MDP0000661406_exon4	3176	51	16	chr1	7006682	1	6.546	5.841464319	A/G	50	TTTATAGTTACATTCAAACTCTTGAAAGAAAAAAATTTAAATATTCAAACGAGGAACATAC[T/C]GATCTTGTATTAGTAACTGGCCCGCAACTGATCCACGTTTATCCGATGATGGAAAATCTTC
RosBREEDSNP_SNP_TC_9974411_Lg3_01990_MAF40_MDP0000186984_exon1	3185	51	16	chr3	9549161			23.67843402	T/C	50	CCACGAACCCTTTGCTAAGCATTAGATCAAAGACTTCTTTCGCCTTACCCATTTCTCCTCG[T/C]AAACAATAACCATCCATAAGTGAATTGTACGTAACCATGTCAGGCTCAATATCTCTTTGAG
RosBREEDSNP_SNP_TC_999208_Lg3_00506_MAF40_45662_exon1	3188	51	16	chr3	999208			0.672758715	T/C	50	TAAAAAGGTCCATCCTAGGTCCTAAGAACTGCATCCTACACATTCATCTAGCTCTCCTCAG[T/C]TTCTTGTATGATGGCGTGCAAGTGAAATAACCTATTAATTTGGAAGGGAAAATATCATTGC
RosBREEDSNP_SNP_TG_10504649_Lg3_00194_MAF40_262232_exon1	3191	51	16	chr3	10079398			25.07233298	T/G	50	GACAAAGGTCCTGAACCAAGCAACAAACGAAATATAAAAATGACACCCGATTTCCACAAAA[T/G]TACAGAGCAAGGACAACGATGGCAGGTCGCGAGGGGCAGAAATGGTACTCGGCAGAGCGTG
RosBREEDSNP_SNP_TG_10518958_Lg3_00194_MAF10_109422_exon1	3192	51	16	chr3	10093707	3	26.537	25.10448533	A/C	50	CTATCTGTCTCTCTTTCTCTCTCTAGATTGGGTTTGCTTGGTTATATATTGGATTGGAGAG[T/G]TGGGGTGTGACTTGAGCTTCTCTATTACCTCACCTGCATGTGAATTCTCTCTCTCTCTCTC
RosBREEDSNP_SNP_TG_10540206_Lg3_00194_MAF20_346466_exon1	3193	51	16	chr3	10114956	3	26.6	25.17315787	A/C	50	AGGTAGTTAGAAACGAAGAGGAAGAACTATACTTGCAAGGATGAAAATCCCATATAGTTGA[T/G]GGATGGATCAAGTTATCAACCTGCCCAGGAGGATTTTTATTTCTGTGGCTTTTTCCAAAAG
RosBREEDSNP_SNP_TG_11993525_Lg2_RosCOS2709_MAF10_163123_exon1	3197	51	16	chr2	11692526	2	30.577	29.9803942	A/C	50	GCATGCGTAAAAAATTCAGTTTCACAAACATAAAACCGAGGAAAGAACAACTGATATCTCC[T/G]ATCATCAAACGATACCACACTCAACAGATTGCAATCAATTGCTGAGGTACATAAGCAGCAA
RosBREEDSNP_SNP_TG_11994788_Lg3_01885_MAF30_511837_exon1	3198	51	16	chr3	11559151	3	29.827	28.81443372	T/G	50	TGGTGCATTTGAGCGATAATTGAAGGCAGTTTTGCCCAAAGAAGTTGAGGAGACTAGATTT[T/G]CTTTTGAGACTGGCTATCCAGCTACTCGAAACCGGATCGAGAACTGCAAGTCCTATCCTTT
RosBREEDSNP_SNP_TG_1270705_Lg2_01134_MAF10_484985_exon2	3204	51	16	chr2	1261001	2	1.472	0.748038048	A/C	50	ATAAACTTACAGTTGCTGATATGCATGCATATAGATATTAACTTGTTTGTTGGTTAACTAG[T/G]CGAAGTTCGAACGAGTATGCAACGCAAATGATGAACTTAGACTGGATAGTGACGAGGATGA
RosBREEDSNP_SNP_TG_14148062_Lg1_01058_MAF10_1670627_exon2	3210	51	16	chr1	10810081	1	15.949		T/G	50	TTTGCTTTTATGAAATATTGACAGATGATGTGTCCAAAGTGAGCCTTCTGAAGAGCCTTCC[T/G]GATGCTGATGATAGACTAGTGCTGTTTGAAGCTGACATTTACAACCCAATTGAGTTTGAGC
RosBREEDSNP_SNP_TG_14503620_Lg2_00002_MAF50_180022_exon1	3211	51	16	chr2	14032012			36.07367456	A/C	50	GAGCGAGAGAGAGCGAGAGAGAGCAAGGGGGCAGATTTGGAAGGGAACGACCTGTCGTTTA[T/G]GGGTTTGGGGAACCTTGGAAGATTGATCGTCTCCTCTCCCTGGGGTTTATGCCTGATTTGT
RosBREEDSNP_SNP_TG_14699213_Lg1_RosCOS1779_MAF50_MDP0000321447_exon9	3213	51	16	chr1	13521462	1	17.683	18.09799861	T/G	50	CGCATCTGTTTAATGCAGTAGCTGTAGTCAATATTGCCCACCTTCCGATTAATGCACTATT[T/G]TGCTCCCCAACAGCATTTTTCATGCAATTATTGGTTGCTAGCATTAGACAATACAGACCAA
RosBREEDSNP_SNP_TG_1555360_Lg2_snpCO903605_MAF20_1677573_exon2	3214	51	16	chr2	1545656			1.469302379	T/G	50	GTTTTTCATATTTTGACTATTTTTCTCATTAATACCCAAAGTTGACTCCCTCTATTACCAT[T/G]AAAAAGTTGAAACTCTCGCTTCAGAAAGATACACAAGGCAAAATTCTTTATCGTTGCTCCG
RosBREEDSNP_SNP_TG_16704479_Lg3_14441_MAF40_14441_exon1	3219	51	16	chr3	15920755	3	35.968	35.79382751	A/C	50	TTATACAGAATAATGATGTTATTACAACTCTAGTTTCAAGTGATCCTCTTGTCAAATGATC[T/G]GCTCGGACACAGAGCATGTGTAAAATGCTATTTGATGGTATACTTAATTCCTGAATTTCTT
RosBREEDSNP_SNP_TG_17880738_Lg1_00440_MAF20_944294_exon1	3221	51	16	chr1	16475242	1	27.889	26.77102512	A/C	50	TGGCACTATAATACCACTGTAGAAAGATTGAGTTTACCATACTTTGAGAACTATAAACATG[T/G]CGAATAACGTGGAATTCTAAGCAGCATCTTATGAGAGCATCTGCTTGTCCATGGTAAAACG
RosBREEDSNP_SNP_TG_1904567_Lg2_01735_MAF30_710770_exon1	3224	51	16	chr2	1904567				A/C	50	CCTGTTGCAGAATGGAGATTATCTCCTAGTAATTGTATTGGTAATTTGGTAAATGCAAATT[T/G]TAAAATATAGATTGAGCTTGCAGTTGCAGTTGTAGAGTTGGTTTGAAGTTTGAACAATTAA
RosBREEDSNP_SNP_TG_19261463_Lg2_00934_MAF20_1667145_exon5	3226	51	16	chr2	18486462	2	46.581	45.87058213	A/C	50	GTTTTCACATTGTCGAATGAATGTGTATGTAGTATTGAATAGTGTACCTCCTTTTACTACT[T/G]AAGCCAAGTTTCGATCAACGTTATGTTGTCAAACGGATCAAATAGTTGCGGAGCGTGAATT
RosBREEDSNP_SNP_TG_1926287_Lg2_01735_MAF50_1659427_exon1	3227	51	16	chr2	1904440	2	3.662	2.313494798	T/G	50	CATCTTCGCAGCCACTGAATTTTCTGTGCATTAAAGATTCCATCTTTATGGATCCACCATT[T/G]TTTTTGCTGTAAGTATAGTTACTGTATAATCTGAGCATTTCCGTGGAGCAATATTTTGGGA
RosBREEDSNP_SNP_TG_26262680_Lg1_00674_MAF40_1669479_exon3	3251	51	16	chr1	24064636	1	40.109	40.48404206	A/C	50	GCAGGAAGACGATGAAGAAGATGATGACGACGATGAAGATGAGGACTGATCTGGCGTGCCC[T/G]GTTGATCCATAATCATTCCCACGGGATGGGACTTGTACTATGACACCTTTCACTTATGTTA
RosBREEDSNP_SNP_TG_29827721_Lg2_MDP0000556302_MAF30_MDP0000556302_exon1	3259	51	16	chr2	28868570	2	54.857	53.8720295	T/G	50	ATTTGGCAAGGATCACACCGTCAATTCCCGTGCCAAATACAGACGGCACGACTGTAACTGC[T/G]CTAGCACTTGCACTTCCGAATGCTGCAATGGCGGTGGCTGGCAACTGAGATCCGAGTTGTA
RosBREEDSNP_SNP_TG_2987146_Lg2_RosCOS2955_MAF20_1632390_exon5	3260	51	16	chr2	2977442	2	7.726	6.332349256	T/G	50	ATCAGACTTCTTGGATCCAAAATCGTAAGTAGGAACAGCGTATCCATCTTCGTTGGACTGA[T/G]GCTGACTGCTTGCCAGGAAAGATGGCATAAGGGATGGTGTCGGTAGTTCAGAAAACACTTC
RosBREEDSNP_SNP_TG_32205884_Lg2_00022_MAF50_8727_exon1	3271	51	16	chr2	31246733			57.71448884	A/C	50	TCGACCACATGCAGACAGATAATTCTAGATGTTGCATGTGATTCTTACTATATAGTGAGCA[T/G]CTCTGCTCACAAAGCGAGAAGCGTGATTGATCAAATTCGAGGGCGATTTTGTGAAGAAGCT
RosBREEDSNP_SNP_TG_33257933_Lg2_00629_MAF30_1656170_exon2	3275	51	16	chr2	32298782	2	61.771	61.18028722	T/G	50	CTTAATTCAAATACTTAATTAACGACTAGCTACCAGTTTTGATACAAATGTAGACATTTCA[T/G]TTCATATTATACTAGATTAACTCATCGCATATATTCTTCCAATTCTTTTTCTATTCTCGAA
RosBREEDSNP_SNP_TG_34487221_Lg1_02371_MAF10_MDP0000194123_exon7	3278	51	16	chr1	31900381			56.48060972	A/C	50	ATATACCCTACCTTTTTGCCCAAGGTGAGATGAAATTCGGGATAGTTTTTAAGTACGTACT[T/G]CACCTTTGCTTCTAATATGTCATAATCCTACAATTGTACATACATCACTTATCAAATCAAT
RosBREEDSNP_SNP_TG_34498001_Lg3_02030_MAF50_MDP0000869779_exon2	3279	51	16	chr3	29304517				T/G	50	TTCACGTGTGTTAACATGTTAATTTATTCAAACAGGTGGTGGCGTCAATAGATTGGCCACA[T/G]ATAATCCAAGATCTTTATAGTGTAAACGAGGACCCTAACAATGGTCTTGTTGGAGGAGGAA
RosBREEDSNP_SNP_TG_36182763_Lg2_00914_MAF20_1649979_exon1	3286	51	16	chr2	35150343	2	69.428	69.2710235	A/C	50	AATTTATTATGCAAATTACCCATTTTTTATACGTTTTGTAAATTATAGCCAACTAAACATA[T/G]GAAACTGATATATGATTATTTTCCAGCTCAAGAAATGAAATGGGAACATATGCTGAACAAT
RosBREEDSNP_SNP_TG_36331759_Lg2_01322_MAF20_MDP0000707672_exon2	3287	51	16	chr2	32863856			69.77174625	T/G	50	CTGGTCTGAATTGGAGAACTTTAAAGACAAAGGTTTTGGTCCTGCTCCCAAGAAGTGGAAA[T/G]GTGCTTGTGAAGGCGGCAAAAATTTCACTTGCAATGACAAGATCATTGGAGCAAGGCATTA
RosBREEDSNP_SNP_TG_36486314_Lg3_RosCOS1799_MAF40_MDP0000794885_exon4	3288	51	16	chr3	34582337	3	66.179	63.95051385	T/G	50	CTAATCCCCTCTTAAACCCCAATTAAATCCACAGAAAGGTTGAGCAAGAGGCATTCGGATA[T/G]AATCCGGCGGGGTAAGATTGATATGGAAGCATCACAAGTTACTGATGTACATAATTATAGG
RosBREEDSNP_SNP_TG_37069303_Lg3_00664_MAF40_MDP0000320472_exon4	3292	51	16	chr3	35165325	3	67.828	65.7634235	A/C	50	CGTCTTCCTCTTGGCGCCTTCGATTGAGCTCCTTCGTCTTCTCCCTTTGCTGAGCTTGCCA[T/G]TCCTAATTCAGAAAAAGCTTACTTCCACTTCCAGCTTCCAAAACTAGAAAACATGCTAACA
RosBREEDSNP_SNP_TG_38243554_Lg3_snpCN897901_MAF40_MDP0000267643_exon4	3294	51	16	chr3	36339576			70.17398021	T/G	50	AACTGAAGAAGGGGAAGGTGCATTGCGGCAAAATGTTCGACTTCACACAAATGTACCTCTT[T/G]AACAGTCAAATATTCACTAGTGGTGTCCCTAAGGAGCTGGAAAGTGTGACATATGTGTTGG
RosBREEDSNP_SNP_TG_38255070_Lg3_snpCN897901_MAF50_405974_exon1	3295	51	16	chr3	36351092	3	70.921	70.21809393	A/C	50	TCATCATACTCGGATTCATGAACCTTAGATCGCCAACAGCTTGTCCAATGGTCTGCTGCAT[T/G]ATTTGTTCCCGCTGATTACGAAACATCTCATAATTCAGAGGGGAACCTGATGGTCCATCAG
RosBREEDSNP_SNP_TG_38924310_Lg2_00995_MAF20_MDP0000568968_exon3	3296	51	16	chr2	37891890	2	75.599	75.03856251	T/G	50	TGTTAAATGTATATACATCAGGGTTGCAGCCATTACCTAACATACCATCATATAGAACAGC[T/G]TTGGCTTCATCAAACCGTCCACTCATAACATAACCATTAATCAAGGTATTGAAAAGCACAA
RosBREEDSNP_SNP_TG_4005294_Lg2_01476_MAF40_523737_exon1	3298	51	16	chr2	3995590			10.07426739	T/G	50	TTGTGGTTTTTGGATTTCTCACTACAAAATGCGCATATGATGTAGCACTGAAGCAGTTGTT[T/G]GTGATACCTATTTCTACTCTTGCCGGACTAGGCGGTAGTGTCATCGATTCTCTTTTGGGAA
RosBREEDSNP_SNP_TG_4345275_Lg2_01945_MAF40_888400_exon1	3299	51	16	chr2	4335571	2	12.068	11.41190527	A/C	50	ACACAGCGAACGAAAAATGCATACCGAGAGATCATCAAGATTCAAGTGCAACAAAACATTC[T/G]TCTGCTGGGTGGCTGTGATCTGATGTGTAATTTTATCCCAGTTTGACGAGAAGGGCTAGCT
RosBREEDSNP_SNP_TG_6290792_Lg2_00308_MAF20_596831_exon1	3317	51	16	chr2	6290710	2	18.9		A/C	50	GGAGACATACATCTCAGACTAGGAACTACGAGACTACCCTTAAAGGCATCGAAGGTCTGCA[T/G]TTAGACAATGAAGAGAGGGTTCATTATTAGCGATGCCGACCCTTGCAGGTTACCGTAAATC
RosBREEDSNP_SNP_TG_8499613_Lg3_RosCOS3572_MAF40_MDP0000672480_exon1	3336	51	16	chr3	8074363			19.26460934	A/C	50	GGACCCAGGATGGACTAGAATGTCCGGCCAGGACTATGATGAAACCTTGGCTCAATGACTT[T/G]GTATTAAGATCAAGAGCCTCCCTAGCCATTGTGGTTGCAATTTCCGATCTATCAAAGTCAA
RosBREEDSNP_SNP_TG_8922212_Lg2_00407_MAF40_779714_exon1	3341	51	16	chr2	8904987	2	25.201	25.17738344	T/G	50	CGTTGTTACTAGACCATGTTCATGGCACGGCATCTGCGACCTAATACAATCGTGTGCTTGT[T/G]CTTGCGCGTATGCTTTGTTTGAATGGCTTCAAGATTTAGCAATTTTTCATTACTTGGCATC
RosBREEDSNP_SNP_TG_9950780_Lg3_01990_MAF20_1650542_exon1	3346	51	16	chr3	9525530	3	25.144	23.60749388	T/G	50	GGAGACTCCGAAAGTGACGAAAATGGACGACGAATTGCTGGAATTGCAGAGGCAATTCGAG[T/G]TCGCGCAGCAAGCGAAATCGAGCATCAGATTATCCGATCGAAACGTCGTCGAATTGGTCCA
Rvi11_Vbj20_Y111	3349	51	16	-	0	2	50.857		A/G	50	TTGTACCATYAAAATGTGTTTTAGGCTTGAAAATCCACTTGCATCCCACCAAATTTTAAT[T/C]TGTAGGTAATGTACCAACTCCAAGTTCCCTGTTTATGCAGTGCACCTACCTCTTCTTACA
Rvi11_Vbj20_Y268	3350	51	16	-	0	2	50.857		T/C	50	TATAAGAAGTTGGTTATACTAAAAACAGATCAACACCCCTAAAGTCTTGTAGAGTAGTAA[T/C]CAAGGATTTCTTCTTTACAATTCYRCTCTTACTCCTAGTTTGCATTGGATGCGGTGGTGG
Rvi11_Vbj20_Y60	3351	51	16	-	0	2	50.857		T/C	50	NGGTTCTTGACTAAACCCCTTAGCCATTTAATCTGGCTTTATGTCTAGCAATTGTACCAT[T/C]AAAATGTGTTTTAGGCTTGAAAATCCACTTGCATCCCACCAAATTTTAATYTGTAGGTAA
Rvi11_Vbj34_R357	3352	51	16	-	0				A/G	50	TTCACAAGATTATTTGAGCCTCGCACGACGTGCAATAGCCTATGCTCAAGGCCTTCCATT[A/G]GCTCTTAATCTTATAGGTTCTTATTTGCGTAATAAAAATATAGATCGTTGGCAAGCTATA
Rvi11_Vbj34_R60	3353	51	16	-	0	2	62.359		A/G	50	NGTTCTACGCGGTATAGAGTTGAAAATTGACGATGTTCATCACGGAATCAGCCTTATAGA[A/G]AAATTGTTGAGGCGAAAGAAGATTCTCTTAATTCTTGATGATGTGGATGAATTGGAGCAG
Rvi11_Vbj34_R775	3354	51	16	-	0	2	62.36		T/C	50	CCCAATGAACCAGGGAAAYGTAGCAGGTTGTGGTTTCATGAAGATGTGTACAATGTTCTA[A/G]TTGAAAATCAAGTAAGTAGAATATATGTTCTTACATTTGATATGTCATGATCTGGTTTGA
Rvi11_Vbj34_Y733	3355	51	16	-	0	2	62.36		T/C	50	TTACTAGAAAAAATGGGTAAGCGTATAGTTCGTGAAGAATCGCCCAATGAACCAGGGAAA[T/C]GTAGCAGGTTGTGGTTTCATGAAGATGTGTACAATGTTCTARTTGAAAATCAAGTAAGTA
Rvi11_Vbj34_Y874	3356	51	16	-	0	2	62.361		T/C	50	GATATGTCATGATCTGGTTTGAAGTGAAAGCTTTTTAAACGACATGGTTTGTTAACAATA[T/C]TTCATTTTTTTTATTCATATCAGGGAACATGGAAAATTAAAGGCATTGTGGTGAAGTTGC
Rvi2_region20.4_K58	3357	51	16	-	0	2	50.856	51.05029173	T/G	50	GATGAGAGGAAGTAAGATAGGGAATGGGGGAAACTCTAATACTGCACATTCCTTTGTAGA[T/G]AATACTTCATGTGGCCTTGTCCTGAATCCAAAAACAAAAAACATCAAATATAAGCCAGCA
Rvi2_region21_Y693	3358	51	16	-	0	2	60.718	60.02725722	T/C	50	AAAAATGTTTTGTTTTATTATTACTGTTGTTCAACATGTTTGATTGTAATTGCAAGTTTA[T/C]GTGTATTGACATTCAGTGTGGTAGCTTTGGTTCCTCGCYAAGAGGTGGGACTCAATTCTC
Rvi2_region21_Y732	3359	51	16	-	0			60.02735594	A/G	50	TTGATTGTAATTGCAAGTTTAYGTGTATTGACATTCAGTGTGGTAGCTTTGGTTCCTCGC[T/C]AAGAGGTGGGACTCAATTCTCACACTCTCATGACTCTTTATGTATGGTGAATTTCGACTT
Rvi2_region23_R366	3360	51	16	-	0	2	60.977	60.31130149	A/G	50	AATGATAACACCCACAGTAGCCAATTGATCTCTAGCATCTTTAATGCTTTGCATATAATC[A/G]TCAATGGAYTCGGAACCTTTCTTTATGTTTTRAAGATCGATCTTAAGTTGCACAATGTTG
Rvi2_region23_R468	3361	51	16	-	0			60.31156419	A/G	50	CTTAAGTTGCACAATGTTGGTTCTAGTCATTTAGCAAACCTCTCACACATATTTGTCCAC[A/G]TTTGTTTGGAGCTTGTACAACCAATAACKCATGACAAGGCAGTAGTRGACAACGTAGCAG
Rvi2_region27.1_Y122	3362	51	16	-	0				A/G	50	TCCCGAAAWTGGTTTTTCAGCCCTAKATCTTTCMAGATTGATTTTGCACATGACACGTGM[T/C]TTTTCTAGTCCCCTTTTCTGTCTGTACATCAAGCCCTCTTTATAAAGATCAAGCTAGGGT
Rvi2_region27.1_Y122c	3363	51	16	-	0				T/C	50	TCCCGAAATTGGTTTTTCAGCCCTATATCTTTCAAGATTGATTTTGCACATGACACGTGA[T/C]TTTTCTAGTCCCCTTTTCTGTCTGTACATCAAGCCCTCTTTATAAAGATCAAGCTAGGGT
Rvi2_region27.2_M133-bis	3364	51	16	-	0	2	61.303	60.66811549	A/C	50	GCATATTAGGGTAGCATTGTCTTCATGGTTTTATTTTTATTTGGTAGTCAAGTTTCAAAT[A/C]TTTAAACTGATGTCTTTTTGGATTCGTGTCAATTTYATCTTTCAAGTGTTTGAYTAGTGA
Rvi2_region36_R243	3365	51	16	-	0	2	62.695		A/G	50	TTGGGTTAGCTTAAGATTACAGAGAACACCCTACTACATGGGGGAATAAATCTTTCTTAT[A/G]GCATGCATATCCATATATAGCAAGCAAAGTTTCACTTCGTTGGTTCTTAGGCACGAGACC
Rvi2_region41_Y341	3366	51	16	-	0	2	60.201	59.4602644	A/C	50	AACATAATCCGGGTCAGGCTTAACCAACAAAACCCCCGGTAAACCTACAACAATTTCATA[A/C]AATGAATTTAGTCATTCAACACTGAGAACAACGAACCTCAAAAAAACTCATTATCTGATT
Rvi2_region53_M417	3367	51	16	-	0				A/C	50	TAGTAGTTGCATATATTTATGATTGGTGTTGCGGACGCACAGGTAAGTGCTAGGTATGTT[A/C]ATAAATTAAAGATATGAGATTGCTTCAGTTATGTGAGATATGATGTGATGTATTGAAAGC
Rvi2_region53_Y150	3368	51	16	-	0				T/C	50	TGAGCATTGTATGAGAAGTTAATCCCTAGTTTTGTGTATGTGCTTTAAATAACGTTTATT[T/C]AGTTATTTCGCATATAKGTGAGATCTATCCTGAGGACGAGCGCCATCAATCGARGCTCGG
Rvi4_region3_K9356	3369	51	16	-	0	2	9.843	8.770297457	T/G	50	AGAAGGGGAATGTTGACTGGATTAAGTTTATGGATTACATATTTTGGATTCTATATTGGT[T/G]AACAGCTTGCKAGTGTTTAGATGCAGGTGTAACATTGATGAAATATAAGTGTTATCTAAA
Rvi4_region3_K9367	3370	51	16	-	0	2	9.843		A/C	50	GTTGACTGGATTAAGTTTATGGATTACATATTTTGGATTCTATATTGGTKAACAGCTTGC[T/G]AGTGTTTAGATGCAGGTGTAACATTGATGAAATATAAGTGTTATCTAAAATTCATTTTGA
Rvi4_regionARGH37_Y1329	3371	51	16	-	0				A/G	50	AAAACTAATTTCTGASATCTTAAAAACGAAKTCTAAAATAAGTAGTGTTGATGAAGGTAT[T/C]GGTCTGATAGAAGATCAATTTCGACATAGAATGGTACTTGTCATCATGGACAACATAGAT
Rvi4_regionTNL1_M*15649	3372	51	16	-	0				T/G	50	TTGCCTCTGCACTCCATGATCTTCACCAGCTCGTCAAGACACCAACTCGAATCCGCATAC[A/C]TCCTTGAGAAGACAATGATAGAGATCCTCGACTCTTCGATTGCACGAAACAGTTTCTCTT
Rvi4_regionTNL1_Y*15828	3373	51	16	-	0				A/G	50	TTTTAATGCCTCGTGGAGGTGGCTAGTGAAGCCATTGCGCGTGTCTTCGCCTCTGAAGCT[T/C]AAGAACACGTCGTAACTCCAAAGTTTTGACTTGGAGGAGGACGAAGAGGAGGCTTCGTGG
Rvi4_regionVr2_3_K*14829	3374	51	16	-	0			10.02567145	A/C	50	GGTAAGCTACCAAGGATAATACCGAAATAAATACCGAAGTCTAAACTCCATAATAATATA[T/G]TCTTCAAGTCTAAAACTTGAGAAATGACCGAGTCTCGGGAACAGAGAGTTGCACGAAATT
Rvi6_42M10SP6_R193	3375	51	16	-	0	1	45.947	46.9855408	T/C	50	GGGATTTCACAATCACCTTAGCARTTATTATTTCATATAGTTCCAGATTACTCAAGGCTC[A/G]AAGTCTTTGGTTGTTTGTACTTTCCATGGTTAAAACCTTATGTGTGCTCCAAACTTGATG
Rvi6_Vf5_R107	3376	51	16	-	0			47.78350855	T/C	50	CCACATTTGGTACGACTAATTTATCAAATAAAGTATTTTGTTGTAACGTCACATGCTATG[A/G]CTTAATGCCACAACTCACATTTGTTACATATTGAAAGTTTGCATCTTTAAATTGATCTAC
Rvi6_Vf5_R282	3377	51	16	-	0			48.1316351	A/G	50	AGGTCTTAGGTTCGAATCTCGTGGATGACGAATTCAATATCAAATTAGGCTATCAATTAC[A/G]TGGCYTAGCCGAACTCATANTTTCTTCTTAGTGTAAAAATATTAATATACTGAAACAAAT
Rvi6_Vf5_R416	3378	51	16	-	0			47.78163383	T/C	50	ATTTATTTTCCTTGTTCTTGAAATATAGTTGAGANCTTGAGAGTGATCCACATTCCACAC[A/G]GTACACACGAGATTTGATCAGTCTCCCCTCAACAACCCACGTGTCCATCCACAAAGGACA
Rvi6_Vf6_M799	3379	51	16	-	0			47.37696217	A/C	50	CCTATTTCCACATCTTCCCATTTCAAGACCTAGCAGCATTACATCACAAAATTAAGTGAA[A/C]TGGGAATANAAAGCATTGGAAATTTGGATAATGACATGTAGCTGAACCAGATTGCAGATS
SNP_FB_0010610	3519	51	16	chr10	7500563	3	60.821	59.76516186	T/C	50	GGTTTTTAGAACGTCTGACTTGAAAGTTTCATAAGAGAGAACTTTTTAAAACGACACCTT[A/G]AAAGTCCTTCGTCCAAACATATTATTAGAGAAACGTGACACGGTTTTGGCAGTATTTTCM
SNP_FB_0010613	3520	51	16	chr10	7501430	3	60.818	59.76354258	A/C	50	CTCCTCYTCCTCCACCAACCACTCTTTTCCGCCGCCAATGTCCACAAAATTAACCTTCTC[A/C]GATCGGAGCTCCTCTCCCAACYCACCCCACAAAACGCTGCCGCACCAACTCTCTACTTCG
SNP_FB_0010617	3521	51	16	chr10	7503046	3	60.814	59.76055877	T/C	50	GCAAGTGTATAGATTCGATGGTGGCAAATCCTGTTACTTCAGAAACATAAGCAGCTCAGA[T/C]GACACCATACTCTANGATAAGGTGGGGTTTACGTGCACAAAAAAACCAGAGTCTAATGTG
SNP_FB_0010620	3522	51	16	chr10	7503361	3	60.813	59.75997714	T/C	50	CTCAATCTTATCTTTTGTGGATGTGTCAATATAATCGACGTTTATGCTGGAAAGTGAGAA[T/C]CACTGATTTNTATGGTGTGAATTCGTATGGCANAGGAACGGATCTAACTGTGCATTATTC
SNP_FB_0010621	3523	51	16	chr10	7503394	3	60.813	59.7599162	A/G	50	ATCGACGTTTATGCTGGAAAGTGAGAANCACTGATTTNTATGGTGTGAATTCGTATGGCA[T/C]AGGAACGGATCTAACTGTGCATTATTCCAAATCCTCGTACGCAAAAATGAACATTCAAGA
SNP_FB_0010622	3524	51	16	chr10	7503481	3	60.813	59.75975556	A/G	50	CCAAATCCTCGTACGCAAAAATGAACATTCAAGATGCAAATGCATGCCATACGAATTCGC[A/G]CCATAGATTTCTCCCGTTACANATGTAGAAATTAAGGTATTCAACAACATTTTTAAACGC
SNP_FB_0010624	3525	51	16	chr10	7503618	3	60.813	59.7595026	T/G	50	TGTGCGCCGCTTGTTTCGTTAATGCAAACTCCCTCCACGGTAAGCGATCCTCCGATCGTC[T/G]TGCCGGGTTGATCTGGCCCTGCAGTTTCGTGTCGTAACCCACGGTGTTCAACGATATTAT
SNP_FB_0010626	3526	51	16	chr10	7503731	3	60.812	59.75929395	A/G	50	GATATTATACATCCNTTAACTTCTATACTTACCTTCAACCACAAGAAAGCTTATGTTCTG[T/C]ATCGGAACAAATCAAATCTGTCTGTGAACTTCAAACCAGTGCTAAAAAATATCGAACATA
SNP_FB_0010630	3527	51	16	chr10	7504770			59.75737546	A/C	50	CCCCCACAGAAAGGTTTCTGTAACATGCTCTTCCTCCTCTGGTATGCTTCTTTTCCCCCC[A/C]AACTTTGCAAATATATGTTCTTTTTTTTTAATTTTAAAGTCTAATTGTTTGGTTGGTTTT
SNP_FB_0011060	3529	51	16	chr10	7711154			59.4412796	A/G	50	GGACGACTCGATGGCCTAGGTGGTCTGGACGTTTTAAACTTTTTGTTGTTGCAGAGAGCT[A/G]CGTTGTTCTGTTTCTACATTTCTGNGTTTCATGAAGACGAAAGGAAGAANAAGAAGATGA
SNP_FB_0011074	3530	51	16	chr10	7714309	3	60.348	59.43537566	A/G	50	CTCAGATATACAAATATACAATCGTTGNATTGANGGTTATCTTGGATATTTTCCGTACTC[T/C]GTGCTCTCTAGACCAGTAACCTCTCAATTCGTCAGAAATAATTTGGTTTATTATTTGGTC
SNP_FB_0011075	3531	51	16	chr10	7714445	3	60.347	59.43512323	A/G	50	ATTCACTGTCAGGTTTAGATCAATTTCCTTGCTTCGATTCTATTTTACTGCAACTGTGAT[A/G]CTTCCCGTAACCTATAATACNTTTGNTTTGTTCTCTTCTGCCTTGTGTTAACTTTATGCA
SNP_FB_0011077	3532	51	16	chr10	7714693	3	60.347	59.4346629	A/G	50	CTGGGAGCCTGGGATGGTAATTTTTGCTGTCCTCTCTATGTCTGACTAATGTAAACAACT[A/G]ANAAAAAAWATACAATTTGACTGGTTGCAGGTACAGTTTGGTGGTNGTGATGGATTTTAA
SNP_FB_0011080	3533	51	16	chr10	7714888	3	60.346	59.43429909	A/G	50	TTGTGAATCAGGTAATAAGGGCAAAAAAAGCCCAAATGAAAAATATTTCATTTGCATCTT[A/G]TCTTNGATTAGTGTGNTTGCTGCTATGCAGTAACTGAAGTCGTCAATTCCTCTCGTAATA
SNP_FB_0011095	3535	51	16	chr10	7716781			59.43078521	A/G	50	ACCATCTAGAAAGAAGCAAGTTGAAATATGCGACTCTGTTCAGTATGATGCTCTTAAGCC[A/G]TCTTTAGATATTGGTATGNGGCANAATGTGCATTTGGTACTTCTTTTTATTTTCTTTCCT
SNP_FB_0011101	3536	51	16	chr10	7717565	3	60.339	59.42932982	T/C	50	GAAAWWWKTTTTATTATATATTATTTTAAAAAATTATGAAATTGTATCAGAACATTATGT[A/G]CCTAAATAGCAACATGAGCCTGACTGATCAATTTTCTTTTTTCTTTCTTAAATTCAGAAA
SNP_FB_0011104	3537	51	16	chr10	7717903	3	60.338	59.42870235	T/C	50	TTGCAGGTAAATATGGTGAGAATTATACAAAACCGCATATTTATAAATCGAGGATGATTC[T/C]TCTATCTCATTGTTGAAATACACAAAATAAACTAGTTAAAAATTATAGTATTGAGTTCTA
SNP_FB_0053133	4095	51	16	chr10	36458311			5.497772826	A/C	50	GAGAGAGAGAGAGAGAGAGAGAGAGAGAGAGAGAGATAGAGTTCTTGGAGGTTTAGAGAG[A/C]GGGAGGGAGTGGGGTTTAAACGGTTGGAAAATGGGCGCGTGGGNCGGTTTGAAAGGAATA
SNP_FB_0053135	4096	51	16	chr10	36458438			5.497373896	A/G	50	CTGAGAGTGGGTTTGCAACGGTTATGAGGGACTTTTGGGAGGGACCTTAAACGACAGCGT[A/G]TTGGNGGNATCAATATCATGGAATTTTATGGTANATTTTTGGTCTGGGAACATTTTGTCA
SNP_FB_0053141	4097	51	16	chr10	36459148			5.495140475	A/G	50	AGCGCATTGCTGATGCAAACCAAATCCTAAACTTGAATGGTTCCATGAATGTTGAATACA[T/C]AGGCAGACTGGCAAAGCAAGAAAAAGTACAATCCATTTTTCTTCAAAAAGCATATAGTAC
SNP_FB_0060687	4230	51	16	chr11	5594024			4.058765839	T/G	50	CTATTTTGGTGCTTGTAAATTTGGATCGAGAGAGGGAGCAGATGGAGGGAGAAGACAAAA[T/G]AAATGAAACCCACATATAAATCAGAGAAATAATAAAAATTAAAAAATCAAAAATTGAAGG
SNP_FB_0060688	4231	51	16	chr11	5594448	3	4.824	4.060091777	A/C	50	AGAGAGATTTTTTCTCTCTACAAAATGAGAAATTAATGCTGGAATTTCTGGATGGGAGGA[A/C]AATTTGATCATTTCAAGGTGTAGGAAAAATCCTATTTATGTCTAATTGTTATGCATTGCG
SNP_FB_0060701	4232	51	16	chr11	5599711	3	4.834	4.073906789	A/G	50	TTCTAGTTCRCTAGCAATTGCAACAACCTTTGAAAAATCATCCTCATCAGCCTCGTTGCC[A/G]AAATATGTTTCATCAGCAATTCCGGCAACNTTTGGAGGAACACCGAACCCATCCTCATCG
SNP_FB_0075836	4467	51	16	chr11	15820586			41.70534531	A/G	50	AGTGGGATGTAGTGGGTTGGCCATCCACACATTRAATGGCTCATAATATTATAACACTCC[T/C]CCTTAGAAGGCCATAAGTCTTCGATTGACTCGTTAAAACCTTGATCTATTTTTGGATGCT
SNP_FB_0075845	4469	51	16	chr11	15822404			41.70274137	T/C	50	CTCAAAATGACAATCAAGGGTTCAAGTCTTTATTCCAAAGACACCCATTGTCTCAACTGT[T/C]TAGAATTTCACCAAGTACTAAGGCTCCAAATAATTAACCTCNTGTGCCTCCCCCTTCTGG
SNP_FB_0075865	4470	51	16	chr11	15826294			41.69717235	A/C	50	TTCAGAAATTAACTTGAACTTTAAATTACAAATCATGGTTTCTACAACCCTAACCCACTC[A/C]TGTTTTGAATATTCCTTGCGATTCTTGCGGATTAGCATCCAAATTTGAATTTCGAATTCG
SNP_FB_0075868	4471	51	16	chr11	15826892			41.69631653	A/C	50	AATTAAARGCCTCCTTAAAATAGATTGATAAGTATTTCAAATTCAAAAAAATATTATCAA[T/G]AAATTGGAAAGCAGAAGATGAAAGAAACTGAAGAATTTCTCTTTTTTATGATGGATAACT
SNP_FB_0079679	4553	51	16	chr11	19505233			4.777369368	T/G	50	CTGGCCCAATGGTACACCATTTCCAAGNAGCTGAATTCTGGCGTCAACTTAGTGGAGTTC[A/C]TCGCCGAAGGAAATAATGGCCCTGTACTGTTACTTGATAAAATTCAAGCTACATAGACCG
SNP_FB_0079708	4554	51	16	chr11	19507490	1	5.567	4.774099209	A/C	50	ATGTTGTGCCCATCAATCCGGCTTAAAACTGTGCTGGTTGCTTCGGTGACACGAATATTT[A/C]TGGCNGAGTATTTTGAAAGATTGCATAGCATACGCWCGTAGTTGCTTACAATGTCAAATC
SNP_FB_0079713	4555	51	16	chr11	19508039	1	5.566	4.773300179	T/C	50	ATTTAAACAAGGCATTATGGGCATATCGGACTTCCCTTCGTTCAGCAATAGGAACGACCC[T/C]ATATGCCTTAACCTATGGACATGATGTAATTCTTCTGGTTGAGTTAAGTATAAACTCGTT
SNP_FB_0079717	4556	51	16	chr11	19508544	1	5.565	4.772567984	T/C	50	GTAAATAAGATTTTTCATTAAAACTGCCAAAAAGTACATAAAAACAATTCAACCGGTCCA[T/C]AGGTCGACACCAGGAATTTAATCTATTGGGTNGAGGGAAGGAAGGCTTTAAGTGTAGCCT
SNP_FB_0079718	4557	51	16	chr11	19508576	1	5.565	4.772521592	A/G	50	AGTACATAAAAACAATTCAACCGGTCCANAGGTCGACACCAGGAATTTAATCTATTGGGT[T/C]GAGGGAAGGAAGGCTTTAAGTGTAGCCTTCAGCTCTAGCCACTTTATCTCACCTATAGTA
SNP_FB_0079751	4558	51	16	chr11	19513818			4.764827343	T/C	50	TAGARTACCTTTTATGTATCTCAAAATTCTCTTGCAGCCANCCAATGAGACTCTTTTGNT[A/G]TTTCCATGTACTGACGCATGAGTCCAACACCATAAACTATATCAGGTCTTGTGATTGTAA
SNP_FB_0099453	4818	51	16	chr11	33596612			43.10762187	A/G	50	AAATATCAAGAATAGAAGCAAACTTCTATTCTATTGGCAGCTAAAATTGGTGGTACCAGA[T/C]GAGAGCACACCCTGCTGAATTGACAGCTTGATACTACAACAGTGCTCTTAGAGATGGTTA
SNP_FB_0099458	4819	51	16	chr11	33598351	3	44.979	43.25246093	A/G	50	GGGCATTTGTAGAAGTTTAGAAGTTTGTCACTTCCTGGTANATTGACNGAAATAACTTTG[T/C]GTTTCCATGACAGGCATTCTTGACCTGGAAGTGTAAATTTTTGAAACGGATTTGGTTGGC
SNP_FB_0099464	4822	51	16	chr11	33599887			42.50434087	T/G	50	CATGGAGACGGGAAGCACCGCAGAGTGCACCGTTTGATACAAATGAATCAAGAGAGAAAT[T/G]TTCGAAAGGCCCGCCGGTTGGAATTTCTCCTTGGAGTTTGTTGAAAGACGAATTCAGTTG
SNP_FB_0132758	5264	51	16	chr12	18887622	2	53.155	52.64590873	A/C	50	TATGGGACAATCTGATGCAAATATCTGTNTTTTTTNTAAGATATCCAAGAAAGCTCGCAA[T/G]CTAAGGAAAAAACATGACTCGCTGACCTCAAAATCGTCTCCCACTTTAAGAAGCCAATGG
SNP_FB_0136067	5341	51	16	chr12	22353927			49.71688561	A/G	50	CTCAGACATAAGCAATGCCTATGAATTGCTCGAAAGCACATATTCTTGGAATTCCTCAAC[A/G]CAAGGGCAGCAAAAAAGAGCACCCATCTCTNCATTTCCACCAATATATACAAAAGAGTCT
SNP_FB_0136073	5342	51	16	chr12	22355953	2	49.767	49.71945098	A/C	50	TGATCTTCTGGTATTAAGGTCAGTAACCCAATCAGAATCAGAGAAAGCTGTGAGATACAT[A/C]TGTGATTGTGAGGAATAAACTATGCCTTGCTGCATTGTANATTGAAGATACCTGAGAATC
SNP_FB_0136074	5343	51	16	chr12	22355993	2	49.768	49.71950159	A/G	50	GAGAAAGCTGTGAGATACATNTGTGATTGTGAGGAATAAACTATGCCTTGCTGCATTGTA[T/C]ATTGAAGATACCTGAGAATCCTTTTCACAACACCAAAATGAATCTCAGTTGGTGAATGCA
SNP_FB_0136078	5345	51	16	chr12	22356627	2	49.768	49.7203037	T/C	50	GTGACTCTAGGAGTTTGCANACATAATTTGGATGACTTAGATCAATAAACCCTTGAGGCT[A/G]TTTCACATAAACTTCTTCTTGCAATTCACCATGCAAAACACGTTCTTTACATCAARCTTT
SNP_FB_0136080	5346	51	16	chr12	22356958	2	49.769	49.72072242	T/C	50	GGTGCAGGTACCAAAACCCAAGTACCTTGAATTCGAAATGAATCATACTCCTCTTGCATT[A/G]CATTTTGCCAATGTGGGATAAATGATGCTTTTCTAAAACATGTAGGTTCTAATGAGTCTG
SNP_FB_0136083	5347	51	16	chr12	22357099			49.72090077	T/C	50	AATCCTCCCACAAAAGGATCATCATCTGTTATCTRCAAGGTATNTAACTCTGGAAAAGTT[A/G]CAGCTAATGCTGCATAATTTTTCTTTTGAATAGCACCAGACTTCAATCTTGTCACCATTG
SNP_FB_0136084	5348	51	16	chr12	22357163			49.72098173	T/C	50	CTAATGCTGCATAATTTTTCTTTTGAATAGCACCAGACTTCAATCTTGTCACCATTGAAT[A/G]TTCACTAACATTAAGTACACTGAGTGGAACATCAGCATTCGATTCACTTAATGGAGAAAG
SNP_FB_0136086	5349	51	16	chr12	22357894	2	49.769	49.72190627	T/C	50	GAAATGCAACATGTGAACATGCATGAAACCAAAACTGAACTGGTAAACTTGCTTATGTCA[T/C]AAGTGTCACTGNTGTCTCAACCACATGTCTGTGTTTCCTCTCAGCAAGTCCATTTTTCTG
SNP_FB_0136087	5350	51	16	chr12	22357906			49.72192145	T/G	50	GTGAACATGCATGAAACCAAAACTGAACTGGTAAACTTGCTTATGTCANAAGTGTCACTG[A/C]TGTCTCAACCACATGTCTGTGTTTCCTCTCAGCAAGTCCATTTTTCTGAGGGGTATAAGG
SNP_FB_0171124	5818	51	16	chr13	9316740	3	3.079	1.745703932	T/G	50	GTTCCCTCAGCTAGACTGACAATCTTTCTCTCTCCTTCATTCTTCCCTCCTTATAATATA[T/G]AAATCAACATCTCTAACCATTCTCANTATCTCTGTATCTCTCTCCCTCTCTTCTGCAGAA
SNP_FB_0171126	5819	51	16	chr13	9316953	3	3.078	1.745124963	A/G	50	AGTTCTTATAATTAGTCCAGATAATCATGATCGCGATCGCGATCAAGACCTAGAAGCCGC[A/G]GTGCATMACGTTGCAGATAGGAGGACTAACTATAAGTACCACAACAACGTAGATTGGCCA
SNP_FB_0171130	5820	51	16	chr13	9317956	3	3.077	1.742956998	T/C	50	TACGTCTCATCTTCTCGTTAGTTAGTGGGCAACGACTAGTACACGACCAAAAGAAACACT[T/C]ACACGAAACTCTGTTAGTTTTAGACTCTCTTCAAACTGAACATATAAAAACGATCTTTTT
SNP_FB_0171132	5821	51	16	chr13	9318338			1.741916948	T/C	50	GRACATGAAGAGAATACCTCAGGAAATTACAATCCACTCGGAGCTCACTATGAGCTCGCA[T/C]GGCTAAGTAAACCCAATAAAAATCCAAGCCCAACCTAAGTTGCTATGACAAAGATGAGCC
SNP_FB_0171139	5822	51	16	chr13	9319298	3	3.074	1.739354358	T/C	50	ATGTCAAATGACTCTCCAAGCCAGCAATCTCAAAATGAGGAATTTGAATTGATGCACTCC[T/C]GCTCACTAATTCAACAACACAAGTTGGTTAGCATTCCTGTAAAGAAAGAAGCTTGTATTA
SNP_FB_0171143	5823	51	16	chr13	9320677	3	3.071	1.735573651	T/G	50	GAAAATCTTACAAATCCATGTTATTTTTGCAGCATTAAGAGCTAGAGATTTGTACTCAAC[T/G]TATGTTGAAGATCTGGCAAGAGTGGGCNGCTTTTNNGCACTCCAACTGATAAGGTTGATG
SNP_FB_0171157	5824	51	16	chr13	9322254	3	3.068	1.731274517	T/C	50	AATGTATTGTGTGGCATTGATGATGAGTTAAGCGTCTAAGCATCNTAAAATGGGAAATTA[A/G]CTTCATTGAACAGAACATGTTTAGAAATGTAGATTCTTTGAGATTGAAGATCTAAACATT
SNP_FB_0171159	5825	51	16	chr13	9322440	3	3.067	1.730767635	A/G	50	GGAGAAACATATGGTTTAAGCCAAAGATAGTAGCTGCACCCAAACACTTTCAATTTTAAA[T/C]AATCTGGAGAATTCCTAAAAAGTAATTCCTATGGAGATTTGTCCAATCTAGATATTGGCA
SNP_FB_0197405	6184	51	16	chr13	28060335	1	0.47	0.336181528	A/C	50	TTAATTTCCTATATCTCTTAATGGAGTCAAACGGCAATGCCTTGTTTATCTTGGATTGAT[A/C]AGGTATTTTACTTTTCTTCCTTGTAGATCTGAAAGAGAGCTGATTAATGACATCGTCAAA
SNP_FB_0197414	6186	51	16	chr13	28062003	1	0.47	0.336472005	T/C	50	CAAGCGAGAAGTAAGTAGTGGTAGAGGACAACCTTGGAGGTAGCCCAGCTGACGAGCTAT[A/G]AAGTGAGAATGGTAAACTTCTCAACTGGCCCATTAAGCATCACAATCGAAGGGAAGGTCA
SNP_FB_0197428	6188	51	16	chr13	28065754			0.337129963	A/C	50	GCATAAATTTGAGATGAAGTAAGCATTCTCACATAGAAGTTCTTGCACAATAAAAAGGTT[A/C]TTCTCATACTTGATGATGTGGATGAATTAAARCAACTCCAAGTATTGGCTGGAAATCAAG
SNP_FB_0197433	6189	51	16	chr13	28066800			0.337314623	T/C	50	AAAGGAGAGAAAGGAGAGAAAGGAAAAACAAAGGAATCGGCCAGGTTCCCTTTCGACCTG[T/C]GACCCGGGTTNTAACCGGTGGGTTCTCNGNTGAATTTCACCATTTTTCCGTTGAATTGGG
SNP_FB_0197440	6191	51	16	chr13	28067626			0.337460552	T/C	50	GGAATTCTGAGATATGGTTTGATAATTGTTCTAGNCGCCGATCGTTCGTGACTCCTTGAT[A/G]TTGTGCTAGGGAGTTCTAGAGCAGACTCCAGGTAAGTAGGCTTTTGATTTTCCATGTATA
SNP_FB_0197736	6192	51	16	chr13	28281436			0.404545112	T/C	50	AGCTACGAGACCTTGTGATAAAATAAGGCTTGGCTCACAATATTCACTTGTAAGTACAAC[A/G]CTGCCATCATTTGCTTGGGCCTATTCCTCAAAGATCTTACATGAAATTTGTCCTACATTA
SNP_FB_0197737	6193	51	16	chr13	28281642			0.404591101	A/G	50	AAGAATTATATTCCCATCAAGAAGAAGTCAGTATAATTCATAAGCCAGAAGAAGAGTACT[A/G]TTATTAGTGCCATGTAACNTCTAAGGACAACGCCAATAGCAAAGATCTCCATCAATTTCT
SNP_FB_0197753	6194	51	16	chr13	28283003			0.404895087	A/G	50	GGTCAAAGATCAATGATCCAAGGGTTTCTAAAAGACTCGGTCNTCTACCATGGCCCAGGC[T/C]AGCTACCAATGTATGGAATGAACAACAGGTCCTGGAGGAACATAAGGTTGTAGGAGAGTT
SNP_FB_0197756	6195	51	16	chr13	28283221			0.404943802	T/C	50	GGAARCTTACAAAGGAAGGCTCCAGTAGTACATGACTCTACTCAAGACCCCCTTGTCCTG[T/C]AGCTCCTTAAGGAAGTAAACAAGTTGAAGNCCGAACATCATACCGAGATACCTGATTGGA
SNP_FB_0197758	6196	51	16	chr13	28283362			0.404975314	T/C	50	CTTACAAGRAGGATCCTTAACACACATCTCCAAGCAAAGACAAAGCAAAAGCTCGGCTTA[T/C]AACTATATATTGGAATANAGGATCCGATTGAACACCTTAACCTCTTTGAGTCCAYCATGG
SNP_FB_0197759	6197	51	16	chr13	28283522			0.405011075	T/G	50	TACTCTAGTGGAACCCTGAACTGGTATTGCCACCTTCCACCTAAGGCAGTAGATTCCTTT[T/G]ACGAGCTAAGGAAACTRTTTATCTCNCAACACATTTTCTAGACCAATTGCTTGTACTCTG
SNP_FB_0197766	6198	51	16	chr13	28285591			0.405475396	A/G	50	TAATTTTGTACATTTTGACAAAATGACAATCATANCCNCNTTTTCCCTATTTTACCCTCN[T/C]TTTTTTTCCAAAATGACAATCACATCCCTATTTTTCCTATTTTACCCTTACTTTTGATAT
SNP_FB_0197767	6199	51	16	chr13	28285772	1	0.497	0.405515907	T/C	50	CATCATTTTTTCATACTCCTTTTAAAATTTTAAAAACTAATCACTGTAACATCCCACATC[A/G]CCTATGGGTAAGGATCCTGTAAGCCTAATATGTATATTCTCATCTCTACCTAGCACGATG
SNP_FB_0206550	6306	51	16	chr13	34798225	2	44.807	43.84068898	A/C	50	AAATGTGGTCTTTTTACTTTTTGAACTTGCATCTCAAAGTCTTGGGTTGTTTAAAACTCA[T/G]ACTTTTGACACAACTTATTTCTTTAACGAGTCAAAACAAACGAGGTGAGTGAAAAAAAGT
SNP_FB_0206551	6307	51	16	chr13	34798389	2	44.807	43.84104623	T/C	50	CAAAACGTTCCACCACGTAGAGGCATGTGGGCCATATTAGGTGACATGGGAGCACGTGAT[T/C]TGTTGGGTCTAACNCTTTGGGTAACCTGATGTTGGAATTATGAAGTAAGTTGAAGTTTCA
SNP_FB_0206552	6308	51	16	chr13	34798518	2	44.807	43.84132724	T/G	50	CTAACTGACAATANAGATAGTAACTCAACTTCTTATAAAGACATCCAAAGTCCCTTAATT[A/C]TCCGATACGTGAAAATGTAAAGAAATGTAAACGAACACAATGGTTTGAACTTTTGTTTTT
SNP_FB_0206553	6309	51	16	chr13	34798800	2	44.808	43.84194153	T/C	50	TTAGTTTACTTCACTCTTGAGGTGGATGCTATTAATTACGTAGTGCTACAAAATGTTAAG[T/C]AGTAACTGCAATACCNGCTGCTTCCCACCAACTGTAACGTCAGGTCGAACTATAATATAT
SNP_FB_0206556	6310	51	16	chr13	34799109	2	44.808	43.84261462	T/C	50	AATGATCGCACGATATANGATGAATNATTAAGATGTGAGAATCCTTAGGATCCTCACAAA[A/G]ATAATCTGAAGAGAATATTCATCCGTCCCCGACATCCATACAAAGTAAAATGGGTTAATC
SNP_FB_0206557	6311	51	16	chr13	34799324	2	44.809	43.84308511	T/C	50	GACAGTTTCATACATCCATTAAGGTTGTTGTTGAGTCAGCAGTTAACTGGTGATGTGGTG[T/C]CCACGTGGACAATGACTGGGCACCACATGTNAATCTAGGCCCAAGTGGATATTAAAAATT
SNP_FB_0214511	6407	51	16	chr14	1076485			70.40203581	T/C	50	CTGCTAGTTTATTTATTTTTTCCTTATCTTTATATATTACAAGCCTAAACTTTGATAGGT[A/G]CCATACCTAGAGAAGTCGAGAAGTTAACAATGTTGCAGGAGATATTACTTGGATATAACA
SNP_FB_0226247	6570	51	16	chr14	9906213	3	32.679	32.14388291	A/C	50	AGACACAAACGGGACGCAGATAAACATTTTTGATCTTTGGTAGCAATAATATCAAATATT[T/G]TTTCAGTACGTAGAAAGAGAGTAATGCCAAAGATATCATATTATCTGATCAAGTTGACTG
SNP_FB_0226249	6571	51	16	chr14	9906463	3	32.68	32.14428608	T/C	50	TCATCTTGGTTTTTTTGGTTTCTCGNTTTTTATGCTCACCCACCCCTAATTCTTGTGANT[A/G]TAATAGGAGGTTCGGGATCAGCCCGGTTCGGCTCACTTTGACCGTATGACCAAGAACCGA
SNP_FB_0226250	6572	51	16	chr14	9906678	3	32.68	32.14463279	A/G	50	ATTTTAGTTAGTTTTTCGGTTTAGCCTTGGCCCGTTCAATGTGTTGGNCTTTTAAATCCT[T/C]TTTCCATTTAATGTTTTGGGCCTATTTTTGAGTTTTGGAACAAATTTTCCAAGTTCAAAT
SNP_FB_0226262	6573	51	16	chr14	9907730	3	32.681	32.14632909	T/C	50	CATTGAAGCANTTNAGTAGGCTATGGTCAGATTCAAACTAGTTTCATTAGGTTGTGTCGT[A/G]GGCTTCCTCTTCCGAGTTGTTAATCCTTTAAACCAACATGTTTGCCATGCTTTAGGATAG
SNP_FB_0250474	6913	51	16	chr14	26265985			40.10029024	T/C	50	AGTGAGGTTTCCTATGGAAGAAGGGATCTGTCCTGATAATCTATTTCCATCTAAAGCCAG[T/C]ATTTGCAGCTGTTGGAACTTCCCAAAAAAAGTAGGAATGATGCCGGTGAACAGGTTAGCC
SNP_FB_0250486	6914	51	16	chr14	26269327	1	39.81	40.11504228	T/C	50	AGGTCGATATCTTCGATCCCTCTTAGAGAACTTAAGGANNCAGGAATTGTTCCCNGCAAC[A/G]AGTTTCCTCTCAGAGACAAACTCGTCAAACTTATGCAACGCCCTAAGGTTTCAGGAATGC
SNP_FB_0250495	6915	51	16	chr14	26272161			40.12915192	A/C	50	TCGTTACGTACATTTGATACACACATTTAAGTATTGACTTTTAGGTACATTAATCAAATA[T/G]ATTATATTTCGGTACATATATTTAGGTACGTACATTTTGGTACATACATTTTGGTATTGA
SNP_FB_0278445	7226	51	16	chr15	11383382			70.95805509	T/G	50	CACCCGAAACGACGCCNGAAGCCGAGCCGGGTCCCGTCGACCCTGTCAAGCTCGCATTGG[A/C]GAACGCCAAGGCGTACAAGAAGTCGGTGCAGATGAACAAGAATTTGAAAATTGAGAAAAA
SNP_FB_0278452	7227	51	16	chr15	11384787			70.96234606	T/C	50	CATTTTGCATATCCCATTGGAGATGCTTTTACTGTAGTAGTGATACAGCTGCTGTTACTG[T/C]ATTTCAGTATTTGGGGGANCAGCTTGAGAATNTACTTTCTCTAANAGGGTTTTCTTCTCT
SNP_FB_0278453	7228	51	16	chr15	11384960			70.96286406	A/C	50	CTGAAGAAAAAGCAGCTAAAGAAGCACGCACAAGACAATTAGTAGCTGCTTACAAGAGTA[A/C]AATGGGGTTGAACATTGATCCAAAGCTAAGAGCTGAATGCGAGAAGGTTTGCTTCTATTG
SNP_FB_0278456	7229	51	16	chr15	11385944			70.96588505	A/G	50	TGGACAATGAGTATTTTGTACCATGCATAAATGATACGCTACTTGCGTTAAAAAAACCAC[A/G]TTCCTTCATAACAACCAACAATGATCCTAAATCTTCTATCCAAAATCGCTAACTTTTAGC
SNP_FB_0278468	7230	51	16	chr15	11387309			70.96999547	T/C	50	ATGATACCTATATTGTAGGCATGCGTTTTCTGTCATAACATGTTAGGGTTATTCCATGTC[T/C]TAAGATTCNAATGCCAGTTTGAAATAGTAGCCTATATCTGANGGGGATTCTTACAAATRG
SNP_FB_0278471	7231	51	16	chr15	11387690			70.971139	T/C	50	TTCYCCCATCCTTTTNGTGCTACTCATTGCTATACANAAGAGAATATAAAGTAGGNTACC[A/G]TATACAGTCTTATTACTAGCGGGACAAAATCAACAACTTGTCATTGTAATTGTATATATC
SNP_FB_0278472	7232	51	16	chr15	11387894			70.97175266	A/G	50	TTATTTGTRAAATGCGACTTTGTAGCTNAAGTGAGTATGAATATTTGTTCGTGTACNTGA[T/C]GTACTTTGTTCATTCCGTCTTCCCTCCTTATCAATAATATGAAAGCTTAAAATACCGTCT
SNP_FB_0313817	7672	51	16	chr15	37546704	1	0.319	0.206276335	A/G	50	TCGCGTCATATTATCTCATTAAATATTAACGGGTCAAGTTTGGGCTGGGTCATATTACCC[A/G]TTCATTTTAANAGTGTTACACGATACGACCTGATAGCTCATGTATTTCATACATTTATAC
SNP_FB_0385336	8558	51	16	chr17	9691924	3	46.32	44.87943916	T/C	50	CCACTTGACTACAGTACTAAGTGACAATTAAATTATATGTAATTAGGCGAACAACATTGC[T/C]GGAATATCTTCTGTGAAAGAAACAAACATATGGAAATTTCCAAAAACATATTGCTTTCTA
SNP_FB_0385351	8559	51	16	chr17	9696560			44.88923817	T/C	50	TGGATCAACTACTGGTTATGAGGGGTCTTATGGGGACTTGTACCAGAACAGTTCAGTTTA[T/C]GGCGACTCAACTTGGCGCTCTAGCAGTCCTGATCTAGATGGTTCTAGCACGTTTGGTTAT
SNP_FB_0385352	8560	51	16	chr17	9696629			44.88938477	A/G	50	AACTTGGCGCTCTAGCAGTCCTGATCTAGATGGTTCTAGCACGTTTGGTTATGGGCTGGG[T/C]GATTTACCTGCAGACGTCACAGCCAAAAGTTCTGGTGGCTATATTGGAGGTTACAATGTT
SNP_FB_0400909	8785	51	16	chr17	20357568	1	0.365	0.212430346	T/C	50	ATATTATCAAAGCTATAGTCATGCAACTCACCTTCAAGAAACATAGGTTCATGTATGATG[T/C]ATCAAACAAAATATTGAAGAACAAAGTGAAGGTTGAGTTTTATAGCTCTTGATCTAGACT
SNP_FB_0400910	8786	51	16	chr17	20358115			0.212443972	A/G	50	TTTCAAGTCATCCTATGCTTGAATAAAAAGCCCAATGGGTTTGGGCCTGATGGGCCCGAA[T/C]GAACTTGAACTTTTCTTTGAACCAGAAACGATCTTTCATCGCTTCCATGATTTCTTTAGA
SNP_FB_0400916	8787	51	16	chr17	20360612	1	0.365	0.212506424	A/G	50	TTCACATCTGTCACATCACTGCATGCATAGAATAGTGACCATGTCTCCTCAATTTGCTCT[A/G]CATAATTTGCCTTTTGTATGTCTTTATTACCATGACAATCTCTAANTGCATGACCTAGTT
SNP_FB_0400919	8788	51	16	chr17	20362251	1	0.365	0.212547645	T/C	50	GAAAAAAAAACAAAGATTCCACAAATTACTTTTGATCGAAAAATCAATCTGATTTATTTC[A/G]TACCTTTTGCTCAATGATGAAAGGTCAGATTCTACAAGATTAAATCTATATATGGGATTT
SNP_FB_0400921	8789	51	16	chr17	20363926	1	0.365	0.212589526	T/C	50	AATGCCATACACAAAAAGGAAAAGACTCGAAGAATGGCAGAGGCATATAGAGTTTTTGAA[T/C]ATTTTTTTAATCCATGAATAGGATCTATATAGACCTATGCACCCATACATTTCAATTGGA
SNP_FB_0409674	8886	51	16	chr1	1652	1	0.464		T/G	50	TACGACACAATGTTCCTAGTTGAAACCTGAAATTGTAGTAAACTCTTGTATACATGATTT[A/C]TCATCGTGAGACTTGTACCAATGCTTACGAAATGCTCGAAGCATATCTCCATAAGTAAAT
SNP_FB_0409675	8887	51	16	chr1	1906	1	0.464	0.323249155	T/C	50	TCATACCAATGGATAATATAAATGGCCTTAGTGTGTACTTTCATTATGATGTTGTTGCAA[T/C]ATACTAAATCTGTTGCAAGAGTTTATATTAGGTTCGGACTTNTGAAGAGTCTATAAATAT
SNP_FB_0409694	8888	51	16	chr1	102676	1	0.458	0.311601254	A/C	50	AGACCAAMAACAATTAAGGCCAAGTCACTTGTTCCTTGAGTTTTTTTTTTTTTTTTTTTT[T/G]ATGAGCTTAGTTGCTGCTAAGAGTACTCCTCCGCAGCCTTTACAATTGCCTCTGGAGCTC
SNP_FB_0409698	8889	51	16	chr1	103600			0.311457901	T/C	50	ATCAAGTTSCTGGCGGTGGAGGAGAAAATGAGCTTGATGTATCTGGTCCAAACTCGATCG[T/C]CGGAGTTGCAGCAGATGGACCAAGGCGATTTCTCCCGATNGGCCTAGTCAACAGAATTTC
SNP_FB_0409705	8890	51	16	chr1	104820				A/G	50	AAATGCCATTTTTTGTCCCGTACGCAGTTTATGCTCTTGCGGGCCAGGAGTCTTGTTGTC[A/G]TGTGCAGTTTATGCTCTTGCGGGCCAGGAACGTTGTTGGTTTGTCAAGCGATCCGGGAGA
SNP_FB_0409794	8891	51	16	chr1	176713				A/G	50	TTCGAGCTAGTTCTGATGGTATTCTGGTCCACCACTTGAACTAGACCTAGAAGGTGTTAC[A/G]TATGAGTATACCTTGATCATCTGTATGCTAGATGCAAATGAGACCTTTACGGAAGGTATG
SNP_FB_0409797	8892	51	16	chr1	177292				A/G	50	CAAAATCCCTACGATTTCATCCATCGTTGAATCCCAACAACGATCCATGAAGATAACACC[A/G]TATGTATCGACCAGATCATGATACATCCAATAAGTCAACACCAAGCATATTATGTCTACA
SNP_FB_0409798	8893	51	16	chr1	177591				T/C	50	GTATACTCACTTGATCTTAATGTACTCTTTTTCCCTACAATTAAGAGCATTTTTCCCACT[A/G]GGTTTTTGCTACCTAATTGGGTTTTAACGAGGGACCCATCTTGGGTTGATCATACCCTTG
SNP_FB_0409966	8894	51	16	chr1	471166	8	41.384	42.50546612	T/C	50	ACAAAATGCAAAGCATCATCTAAAAACAGATAGTAGGTTTTAAATATGAATAGAATATTT[A/G]CAGATACTAGATTCTCAGATGGTACCTCTTTAGCTTGTTGCATGAGTTCTTGCCCTAGCT
SNP_FB_0409971	8895	51	16	chr1	474873			42.50335463	A/G	50	CCGCCTTTTGCACGAGTCACGACCTCATATTTGTTATGAAATCTAAGTGAAAGAGAGAGG[A/G]GGGGAGAAAGAGAAAGGGGGGCGAGAGAGAGGAAGGGTGAGATAAAACGATTTGCTGCAG
SNP_FB_0409977	8896	51	16	chr1	476412				A/G	50	AAAATGCCCACTCACCTGAGGTCCGTGCTACGACTCCCWAGCACAAATATCGAGACATCA[T/C]GAACGATCCTCACCTATATCAATTATTTAGTCACGTCTCAGAACTCTTATCAATAGAACA
SNP_FB_0409987	8897	51	16	chr1	478567	8	41.376		A/G	50	TTACTCATGTTCACGTACTGCCCTCCTAGGCAACCACGCCAATAACACACAATTTGCTAC[A/G]TCATAATCTCGATCATTCAACTACCTATTCACAATATTTTTCTATCGATCATGTGCTATG
SNP_FB_0410049	8898	51	16	chr1	629347			42.42203699	A/G	50	TGAAGATTACAAACAAAGCACCCACTACGTGGGTAGTTACTTGATAGAATTAATACTAAT[A/G]CATAAACATAATAAATAAAAAGCCAAGTAGCACACNCGTAGGTNTGTGCTAAGGAGCTAG
SNP_FB_0410059	8899	51	16	chr1	632163			42.42041312	A/G	50	GAATTTGCTTTTGTTAGGGGTAGCGGAGCTCTTGGCTACCCCTAGTCATGACNTGCTGGT[T/C]TAGGTTGCTCTTTCATGTGTTCGACTTGTCTATGTCCCAACTGCGGTGCATGTGGTTAGT
SNP_FB_0410064	8900	51	16	chr1	632821				T/G	50	TGAACACATAGAAGAACAACCTAGACCAGCAGGTTATGATTGGAGGTAGCCGAGAGCTCC[T/G]CTACCCCGATAAAGGNAAATTCAAGAAGAAGTAGAAAAGCTTATGAACGAGCGATTGTGC
SNP_FB_0410066	8901	51	16	chr1	633002	8	41.231	42.41992622	T/C	50	AGGTCACATTTCATTGACATGATTGAGTAAACGGAACCATCCCACATACACATGAGGATA[T/C]AATTATTACTTATGTTCTGACAAACGNAACAACTTAGCCTAATCGGTGCTGAGGGCAGAC
SNP_FB_0410069	8902	51	16	chr1	633660				A/G	50	GCTCTTCAGTGTGAGAGGGTAAACTAATTCTCCAACATCCATCTGGGTCTACTCTTCAGT[A/G]GGAGATGATAAACTAATTGTTCTTCAGTGTGAAAGGGTAAACTAATTCCCCGACACCTAT
SNP_FB_0410236	8903	51	16	chr1	1152186				T/C	50	ATTTTGGGAACTCACCGACTTCGGGTTCCATCGNAACTCTGAAGTTAAGCGAGTTNTGGC[A/G]AGAGCATTCCCATGATGGGCGACCCACTGTGAAGTTCTTGTGTGAGTTCCCAGAAACAAA
SNP_FB_0410429	8904	51	16	chr1	1375995	6	30.565	30.79420932	T/G	50	GGTTTCTATTTCATTCATCATATAAACCATATGGTTTCAACATAAAATCGGAATTCATAG[A/C]GTGTAACATATCAAAGAACCAACAAAGCACAATAGTATTCTTTAGTCGCATTGATCATTG
SNP_FB_0410431	8905	51	16	chr1	1376661	6	30.564	30.79301289	T/C	50	AGACAGTGATCACCCATCGCGGATATACCAAGCATAATCACCCCTAACAGTCCCCCATTA[T/C]GGTTATACTAAGCAGGACTNTATTCCGTAGCTCTAGGTAGTGATTACCCATCGCAGATAT
SNP_FB_0410474	8906	51	16	chr1	1383640	6	30.554	30.78044401	A/G	50	GTATTGACTATCAAGATACATTAGTCATGTAGCTAAACCAGTAACCATAAGGGTTCTTCT[A/G]TCTCTTGCAGTTCAATTCAATTGGTTCTTAAATCAGTTGGGTATAAGCAACGCTTTTCTT
SNP_FB_0410479	8907	51	16	chr1	1384571	6	30.553		T/G	50	AAGCTATTGTAGCTCGATCATCCGCAAAAGTTGAATATCGATCTTTGGCACACACAGCTG[A/C]TGAGCTTACATGAATATGCAAAATACTTCATGATATTGGTTTCTTTCTTAGTTCTATTCC
SNP_FB_0410788	8908	51	16	chr1	1732379				A/G	50	TCCATTAATCTGACAATAAATCCAAANTTATTGGCCTGAAGCTCACTTTTTGGCAATTAA[T/C]GTTTCAATAAATTATTTTGTTTAGTTGAACCGTTGACTATCTTTCGTAGTCCCGACGCAC
SNP_FB_0410791	8909	51	16	chr1	1733270				T/C	50	AGTGTGATACAAAGCATGCCTCGTAGCTCAAGGCTTCTTTCAACGCCTTGGGATTGATTA[T/C]GAGGAGATGTATTCCCTCATAATGGACCTCATAACATTCCGCTACCTTATGAGTTTGGTA
SNP_FB_0410792	8910	51	16	chr1	1733398			0.186775099	A/G	50	AAAAACTGAATATGCAGCTTATGGACGTGGTAACCGNNTATCTCTATGGGGATTTAGATA[T/C]GAAAATCTACTTGAAAGTTCCAGAAGGTCTTCCATTGACTGGTTCAAATAGTTTTAGACC
SNP_FB_0410796	8911	51	16	chr1	1734128				T/G	50	TTTTCCGCTATCTCAAGGGTATGACGGATTTGGGCTTATCCTACACCCATGAATCCTCGA[T/G]AGGAGTTGCCNCCCCCNTTTGTCTTCGGGTTGATTCCCACCTCNTTAGTTACGCAGATGC
SNP_FB_0410951	8912	51	16	chr1	2102760			70.04396197	A/G	50	GAATGAACATTTGGTGTTGCTAAAACTCCCGGTCCAACTCGTCATCGACGCCTTGTTTTT[A/G]CCCATGGATGCACACCTAGGCTATAGATACCAAATGGTAGGTTCCAGCAGCACCAAGGGA
SNP_FB_0410952	8913	51	16	chr1	2102847				A/G	50	ATACCAAATGGTAGGTTCCAGCAGCACCAAGGGATAATATTAATAGAGAAAAGGAAAATT[A/G]CAGAGGAAAAGATAAAGTTGTTTTTCATTCATCTCCTCAGAAGGGAATCACAATGGGATT
SNP_FB_0410956	8914	51	16	chr1	2105274			70.04462057	A/C	50	TTTATCCTCATAATTATTACTGATAGTGTTGATGTGTTTTGGATGATGGAATTACATGAA[T/G]ACGGAAGGGGAAAGTTCCCCAATTTTTCGAAAGAACAATCGGCGCCTTCGAGCCATTTTC
SNP_FB_0410964	8915	51	16	chr1	2108749				A/G	50	ATGAGAAGTTGATCAGGACTCACCTCCCGCACCGCACGCTCACCTTGGATCCAAGTTTGG[T/C]GCACAGTCTTGTCGTCCAAACCACTATAGGTGGTTCCGACTCATAGGTGGCCCGCGATTA
SNP_FB_0411206	8916	51	16	chr1	2444277	1	1.261	1.293965899	A/G	50	TTGAATTCCTCCCTGACAAAATATTAAAAACAAAAAGTACATATCAGTCCTGTAAAAGTT[A/G]CWATGCGTAATTTTCACCAATGCCAATCGAACGATAACAAGGACTTGCATATACTGTTAA
SNP_FB_0411211	8917	51	16	chr1	2446594	1	1.26	1.293072984	A/G	50	ATTGCGCCAAATCAGAAAGTGAGTACCTAAGTATTATCCTTCTCTTGAATCCCATGCATG[T/C]TTCTTACACGATAAGGCTGCACAACCATTTAGTGATTTGTATCTTAACAAAAACTTCACT
SNP_FB_0411213	8918	51	16	chr1	2446792	1	1.26	1.292991811	T/G	50	GCTTTGAGATCACTAAATTGATAATCACACTAAGCTTGGTAGAAATTATTTTTTAAAATA[A/C]GACCTCATGAGTAATAACAGAAACAACATGGAGTATAAGCACATAGATTAAAAACCATAT
SNP_FB_0411216	8919	51	16	chr1	2449393			1.291910766	T/C	50	TCGTTATTCAAAATAGTATAACAGGTGGCGCTATTTATATACTTATTTTTATTTCTTACA[T/C]ATCGAATGAATTGTAAAATATNAATGAACAAAAATCAACATAGGTGTGTAAAAGATAAAA
SNP_FB_0411217	8920	51	16	chr1	2449515	1	1.258	1.291860753	T/C	50	ATACTTGTGTGAATAACACTACNTAGTAGAATTCGTGATCTTAAACTTATAATTATTACT[A/G]GACCAAAGTACTAATGACAATTTTCTATTACCTTATATTTGTTTATAGATTTACTATTGA
SNP_FB_0411238	8921	51	16	chr1	2911370	1	0.044	0.142080441	T/C	50	ATCCCAAAAAGCCTATCCAGTGCAGTGAGACCAATTAAAACCTTCTTTACTAGTAARTTT[A/G]TACAATGGTTGGCAAATCTTGCCATATCCAAGTACAAACTTTCTATAATAGCTTGTTAAT
SNP_FB_0411240	8922	51	16	chr1	2912654	1	0.044	0.142184857	T/G	50	CTTTGCCTCCATCTGCTATCATGACATCAAAGGGTTTTGTATATTGTAGTGGCCACCCTA[T/G]CTCCTCCAATGACCTACAATCTATAAAATTATGTGTACTACCCGAGTCTAACAAAATCTT
SNP_FB_0411246	8923	51	16	chr1	2915393	1	0.044	0.142405652	A/G	50	ACCTTTAAACGGATCACGACCATGGAGAGGAGGTGTCTCCAGGAAGCGTAGGTCAGCTTC[A/G]CCGATGAATATGRTMTGAGGAAGACCAGGATTTGGTGCAACRGGAACTAAATTCACATAA
SNP_FB_0411306	8924	51	16	chr1	3261704	1	1.904	1.79618787	A/G	50	GCATGCTATGATTTAATCCAACAATCTTTTCGAAGTAAGCTAACTTAATAGTAGGTGACA[A/G]AGTGGAACACGAGTAAGCTTGTGGGCCCGGGAYAGAACTCAAAAGCTCCATTTGATGATG
SNP_FB_0411310	8925	51	16	chr1	3263153	1	1.903	1.795554146	A/G	50	TCGTTGAGCGGTGACCTTCATCATCAGTATGCTTGTCNTACCAGTCCCTATCTTTAGGTT[T/C]GATTAAGCTTTTTTACCTTGCCTTATCTTTGGCAAAATCCCAGCAATGCCCTTGATCTAG
SNP_FB_0411409	8926	51	16	chr1	3715683			2.09187216	T/C	50	CGAATACATGGAARAGCAGCCTAAACCAGTAGGTCATGACTRGGGGYAGCCGAGAGCTCT[A/G]CTACTCCCAACAAAGGCAAATTTATGAAGAAGTAGAGAGACTCTTGACTAAGYAATTGCG
SNP_FB_0411413	8927	51	16	chr1	3716225			2.091620593	A/G	50	AGCTAACTTTGGCGGTANTAGTTGCAACCCGGAAGCTCAAGTTTTACCTTCAGACGCATN[T/C]AGTCATCCTCGTGACACATTATTCTGCCCAATCCAGAAGCTCAACGATAAAGGTGTAAAC
SNP_FB_0411414	8928	51	16	chr1	3716291			2.091589961	T/C	50	TCCTCGTGACACATTATTCTGCCCAATCCAGAAGCTCAACGATAAAGGTGTAAACACTAG[T/C]GGATGCAAAAAAAAATTACGAATGCAACAACTAAGCCCAAAAGGCNCGCCAAGGGCAGAT
SNP_FB_0411415	8929	51	16	chr1	3717015			2.091253967	T/C	50	ACTACTTTGGGCGTTTTGGAGTTACACCCTTACTTAAGTTCCACATGCAGATAATGCTCA[T/C]GTGGACGACTAGCCGACCTAGGCTCAGCCCTTGACCACCAACTCAAACGTTCTATTCTGG
SNP_FB_0411430	8930	51	16	chr1	3719187			2.090244898	T/G	50	TAACCTCCTCATTAGACTGCWTACGTACCCTAAACARGGATCAAGCCATTCGTAGTTCAT[A/C]ATTTCACTACACTTGAACATTCATCACATAGACCACTATGTCTCAACGTAATACCAYAAT
SNP_FB_0411478	8931	51	16	chr1	3998988	1	2.737	2.354968717	T/C	50	AGATTAGTCAAAATATACTGCCTTGCTTATCAATCAACACATGGTGTGTCAAAAACCAAT[T/C]TGAATAATTTCCTCAATTTTCTATGTAATCCCAATTAATCCATCTTGKGTTTATATTTTT
SNP_FB_0411479	8932	51	16	chr1	3999569			2.355278389	T/C	50	TAATGCCTTTAAAGCTCTTCTCTAACACTTTGTTTTCCAATTTTAGGAAAAAAATATGCC[T/C]GAGTAACCAACCAAATTACAATTTCAACAAATAGGTCCTTTCTTCAAATATTATATTTAA
SNP_FB_0411487	8933	51	16	chr1	4003782	1	2.741	2.35748395	A/G	50	TTCGCCAGACTTTATCTGTTTATACCAGGAGTGTTGTTTCTGTTCGAAGGTGGCGGCTAA[A/G]GTGATGTGTTTTGAAGGAACTAGGACGCGCTTAGTGCCCTCNTGGTCGNCCTCTGGAATT
SNP_FB_0411488	8934	51	16	chr1	4003831	1	2.741	2.357510103	T/C	50	GTGGCGGCTAANGTGATGTGTTTTGAAGGAACTAGGACGCGCTTAGTGCCCTCNTGGTCG[A/G]CCTCTGGAATTTGCGGTGGATTCAGGGACTTGTTCATCTTTTGGCCGGATGTGTAGGGAG
SNP_FB_0411491	8935	51	16	chr1	4004917	1	2.742	2.358089842	T/C	50	AGCARTTTTGTGTATTGAGTTAAAGGTCCCTTGNATGTTGCAGAGCCACTTCTATTTATA[A/G]GGGTGATTTTTGTGCTGATCGCCTTATGCCGAAGTAAAGTCCTACCTAGACTATACCTCC
SNP_FB_0411493	8936	51	16	chr1	4005123	1	2.742	2.358198765	A/C	50	ATCTAGTCCCTTTTCCGTATTCAATTCACTCCTAAACTTGATCAGCCATGAACCTTGATT[A/C]TTGGAATATTACGAATCATATCAACATTCATCCTGATCCTTAAACAATTTCACTCATACT
SNP_FB_0411694	8937	51	16	chr1	4381154			22.49805973	T/C	50	GTTATCGTGTTGACCCGAAACTAGTTATTTTCGTGTCGTTTTCGTGTCATGTCAAAAACT[A/G]CCAGGTCTAGGTTTCATAATCTCTCATCCATATTGGTGGTCTTCGAGTTCGTCTCTCTTG
SNP_FB_0411697	8938	51	16	chr1	4384932	1	3.475	2.878035113	T/C	50	GCGAAGATTAAATGATGTAGAATACACAAGGCATACAATGTTGCATATAATAACTTTTAC[A/G]TCTAGTAGAAAACCGACATATTGGTTGAGTCTCTAGACGCTAGCAACAATGAATTGCCAC
SNP_FB_0411698	8939	51	16	chr1	4385077	1	3.475	2.877930003	A/G	50	TCTACCAGACATTTCTTAGATACTAATGACATGGCATGGAAAAATGATGCCGACTGTAAG[A/G]ATATGNAGTTGNAGTATTGGTACNTTGATTTATATGTGCAGGTGGTGCAACAAGATTAAG
SNP_FB_0411700	8940	51	16	chr1	4385201	1	3.474	2.877840121	T/C	50	TCAATCTACTACYTATAGCCAACTATTAGAAARGGAAATACCAAGAGATTTTTCCGTTTC[A/G]TGTTTCGAAAAGAAATAGGTAGAGAAATTATACCAAGATAGAATCAAATGGACGTGTTTT
SNP_FB_0411703	8941	51	16	chr1	4385606	1	3.474		A/G	50	TTAAATTACTGACACATTTAGTCWMTCAACAACGACAAGTTTGATCTATCAGTGTACACA[T/C]ACCATGTGAAGCCACTAATAACACTCAAATTAGCCGGGAGTTCACAAAAGCCTACCTTGA
SNP_FB_0411947	8942	51	16	chr1	4806475			0.226551844	T/C	50	ACTGGTTGGAAAACAAATCTTTTTTTGAAGTTTTCAAACTTACATTAGAACTGGTTTACT[A/G]CCACGTGATGTTCCAATCAACTAAAACAATTATATGTATTAAAAAAGTTAGACACACCAC
SNP_FB_0411949	8943	51	16	chr1	4808279			0.226650645	A/G	50	AAGTTTTACTAAAGATCTTCTAAACGTTAAAACRCCTCGTAGTAAATCTTGTTTAGTTTA[T/C]AGAAAATCATACTAAGTATAAGGATGAAATCAATTGTATACTATCAGTAAATCAAGAAGT
SNP_FB_0412417	8944	51	16	chr1	5213894				A/G	50	AGCAAAGCTAAAGTTTCAAAACCACCACAAGGTTTCATAAAACCCCTGCCAAAGGGGACG[A/G]AACCAAGCTCTCTTCCAACCAAGAGGACAAAAGAAGTTTTCGACCCAAATGCTTACAAAC
SNP_FB_0412425	8945	51	16	chr1	5215480	15	96.239	97.08717793	T/C	50	AGTCTTCTATGTATCATGCTTCAGATAACGGTATTACAGAAGCAGTCAACAAAACGTTGT[A/G]CAACATGCTAAAGAAGGTGATCGACCGAACAAAGAGAGACTACCATGAAAGAATAAGCGA
SNP_FB_0412431	8946	51	16	chr1	5216008			97.08626465	A/G	50	TCAACGGCAGATTCTTAAAGTGCTACCNCCNTAAACCAAACAAACAAAGCTCCTTACCTA[T/C]AAGAGCCTAAATTGGACATGGCACAACATTCCTTGTTCGCACGAGCTTAAAAGGTGACGC
SNP_FB_0412436	8947	51	16	chr1	5217160			97.08427014	A/G	50	TGCCACTAAGGTTCAGTCCTCCTAGAGAGATCTCAGAGCTACCTGGCAAATGTGTTGGAC[A/G]CATGATGGGCTCTTGCNTACCTTCACCTACATATAACAAACTTGGGNAACTTGGCCGATT
SNP_FB_0413169	8948	51	16	chr1	5567132	15	95.71		A/C	50	TCATCAACTGTAACCCATGCATGTGTGTCCGCACCATCCTGAGTAGACGAGAAAAAAAGG[A/C]TTTCTTAGAGCAACCCTAAGGTTCCAGACCCTGGAGTCAACTTTCCCGTATGAGCACTCG
SNP_FB_0413173	8949	51	16	chr1	5568686	15	95.707	96.5361184	T/C	50	GGGGGTGTTAGTGTAATGTCTCAAATGTNAAGGGNTTTTGTGAAAACNTGATAAACTCAA[A/G]GGGTTTTGGTGTAATTAACCTGAAGATTGGTACCCTTGTGAGACCTAGGTTGAACACACT
SNP_FB_0413175	8950	51	16	chr1	5570154	15	95.706	96.53470155	A/G	50	AGATTCTAACCCTGGCCCGAAAATTAAAACATGTTCTTTGATGAGACTCTTTCCCTTCTC[A/G]TGTGCTAACTGANGAAAACGTGATGATGCTTNTTCCTAGTTTCTTTTTGATGTGCCTCTT
SNP_FB_0413188	8951	51	16	chr1	5573078			96.52986698	T/C	50	ACACACGATGGTTACAAGTATTTCATTACATTCACAGATGACTTTTCTAGGTTTGGTATG[T/C]ATACCTATTGGNAGAGAAGTTAGTGCNTTTGCTGCTTTCAAAATCTATAAGACAGAAGTA
SNP_FB_0413194	8952	51	16	chr1	5573779			96.52868921	T/C	50	GAAGAAACCACAACAATGCAAAAAGAAAATCTAGGTGATGCTGTGACAAATGAAGTAGTT[A/G]TGCCAACTCCAGTGCAAAATAATCAAGTTGCATAACCAACACAAGCTGTTCAACGAGAAG
SNP_FB_0413196	8953	51	16	chr1	5574047			96.52823895	A/G	50	TAAGTTCAGTAGCCAAGAAGAAGATCCATTAAGCTTCAAGAAGGCAATTGAGAGTCTTAA[T/C]AGTGCATATTGGCAAGAAGCTATGCAATGAGTGTTGGACTCCATGAATAAAAACAAAGTG
SNP_FB_0413197	8954	51	16	chr1	5574137				T/C	50	AGTGTTGGACTCCATGAATAAAAACAAAGTGTGGGAGTTGGTTGAGCTGCCACTAGGATG[T/C]AAACCAATAGGCTGGAAGTGGGTTTATAAGGCTAAGAGAGACTCCAAGGGTGATATTGAG
SNP_FB_0413200	8955	51	16	chr1	5574602				T/C	50	TAGTGATGAGTGTGTTTACATAAAAAGGAATGGAAACTATTTTGTCTTTCTTATTCTTTA[T/C]NTGGATGACANATTGTTAGCATGCAATAATGCATTATTGCTAAGAGACACCAAGAGATTT
SNP_FB_0414051	8956	51	16	chr1	5935185				A/C	50	AATCAACATACATAAACAAGTTTTAATAACTCAGATAAGTAAATCACATTYAAGACTCAA[T/G]AAACAATAAGTGGATGTAATCAATTCATATAAAGCATATAATCATGGCTTCGAATTCACC
SNP_FB_0414055	8957	51	16	chr1	5935958			95.97606276	A/G	50	TTCTTTTGAGCTGATTCCTTATCTTCTTTGTCTTGGATTTATTTCTTTAACTCTTTAGCA[T/C]ATTCCTTGACATCTTTTGTCTTCAAATTCGTCCATCCATTTTTCTCCACTCATAAGCTAT
SNP_FB_0414059	8958	51	16	chr1	5936368	15	95.162	95.9753982	T/C	50	AACATTCTCTACATTGTGGAGAGCCTTGAGGTTGAAGGAGGCTGAGAAGTCCTTCCTAGA[T/C]AATTCTTGGAAGATTCAGNGTTGATCGTGAAAGCCTTAGGGCTCGGAAGGATGCCTTGAA
SNP_FB_0414063	8959	51	16	chr1	5937034	15	95.161	95.97431773	A/C	50	CTTATGCAGAAAAGAAAATAGAAGTAAAAGTACTTCCATACCTGAGTAGGATCTTNAATA[T/G]GAGGATGAAGCTCATATGTTGTTGCTGTTGCTTGAGGAAAAGCCTGCGGGCTAGTCACAT
SNP_FB_0414099	8960	51	16	chr1	5943605	15	95.151	95.96365027	A/C	50	GGATGTTTCTATTGATTGAGGAAATTNAAAGGAAACCTAAAAGGAACCCTNAAANCCCTA[T/G]AAGGATAATTTCCTTAAGGATTTAAGAATTCCTGCACTTAAAGAAGAATTTCCTTGCTTG
SNP_FB_0414102	8961	51	16	chr1	5943869	15	95.15	95.96322165	T/C	50	TTGTTTTGGCTAAGTCTCCCTCTNGTTTCCCTNTGCGTAGCTAGGCTTTTCTTTTTTAGC[A/G]TAGCATTGATGAATGCCTTTGCTTCCATGAATTGAAGATTGCATCACGTGCTTTGCCCAA
SNP_FB_0414109	8962	51	16	chr1	5944432	15	95.149	95.96230761	A/G	50	ATATGCTAAGGCTTGGCGTGGTTATACAAACGTTCAACTCATAAATTATTATTTATTAGC[A/G]TGGCGTGATTGTAAATATTTTNTCTTCTTGATCTTGCATCTTTGCATGTATTTAAGTTTG
SNP_FB_0414653	8963	51	16	chr1	6295143	15	94.652	95.45426043	T/C	50	AACAAAAGACTCTTATGTTCCTGGCATCCAATAAACTCANAAACAAATTTNTTGTAAAAC[A/G]TTTTCCAAATAGTTTAGAGAAGCAAGAACAAAATATCTACCTGGAAATGCACAATTGTGG
SNP_FB_0414665	8964	51	16	chr1	6299631			95.44718648	T/G	50	AAGAAGAAGGATGGGTGAGGATTGAATGCGTATCAAAATGCATAGGTATCATTGCTTTCC[T/G]CTAAACGTCATCTACGAGTAAAGAGCTATAGCAGCTAGTTTTTTATATTATTGAGTATAT
SNP_FB_0414670	8965	51	16	chr1	6300399	15	94.643	95.44600311	A/C	50	GAACATACTAGAAAAGTGTCNGCGCGTTGCTGCRGGRGTTTGAAATCGTAATGCAGGACA[T/G]ACATGAATCATTCTAATAGAAATAGACACAAATTATTGATGATAGCACGTCTCACCAAAT
SNP_FB_0414672	8966	51	16	chr1	6300914				A/G	50	ACTGAAGCAACATGTAGTCCACACATATTTTGTCTGTGCATGCAACTCGACAAAATACAT[A/G]TCTTGCAAGCTATGTTATCGCCTTAACGATTGGAANAAAAACATAAAAACATAATCTTCC
SNP_FB_0414673	8967	51	16	chr1	6301133	15	94.642	95.44484652	T/C	50	TTTTTCAGGAAATCAACATCTCCAACACTGAAACGGAAATGAGAGAGTAAATCTCAATAA[T/C]GGGTTGATGCAAAGATAGTATTTACATAACAGTTAAAATAATGCACCATAATTATACCTT
SNP_FB_0414682	8968	51	16	chr1	6302038			95.4434264	A/G	50	ATTGTTACCATGGTTCAGGCAATGTTTTCAGCAANCCATGTTCATAGCACTCAAAGTCTG[T/C]AGACATTTTCTTTGCATCCTTGTGGCAAGAGGGGTATGATTTGTACCACAATCCCTTGCT
SNP_FB_0414689	8969	51	16	chr1	6303348				A/G	50	AAAAACATCTATGCAGAGTATAGTCAAAAGAATAACGGTAAAGTCAATTACATTAAAACT[A/G]CTAAAAATGAATTTAAAGGTTTACCGNCNAAAAAANATGTTATGGTTTACCTGTTAGCTC
SNP_FB_0414690	8970	51	16	chr1	6303546			95.44097565	A/G	50	TTCTCTCAACANGGACTATGGTTGTCCACCTGTTCAACTCAATCATTGCATTANGAGGGA[T/C]AATTTTGCTCGAAGTTCTGTTTTGGATGACACGAAACTTATTTATCTCATAAGTACAACC
SNP_FB_0414694	8971	51	16	chr1	6303924	15	94.638	95.44038263	T/G	50	CTGGTTCGTATGGCACCAAGGACCGAATCAATTGAGGTTCCATTAATCTACAGATGATCA[T/G]ATTTTATAAGCAAATAACAACTGTGAAAACTACAATATCATGTTCATGGAACATAAGATA
SNP_FB_0414695	8972	51	16	chr1	6304123			95.44007045	A/G	50	ATGAATTAAAACATCTTTATAAACAATGTTTTTGGTGTATCCATAAGGAACATCAGCATC[A/G]TGAGCAATCACAATTTTAAGACNTNTTTTTGATATATGTCATGTCAACTCTATGCAACTG
SNP_FB_0415487	8973	51	16	chr1	6635149			3.276570126	A/G	50	AGCACTTTCTAGTAGCATTACAAGTAAATANATAATGACTCACTGCCGTCCGAGAGCCAT[T/C]GGCCAAGAATGAAGCTAAAACAGTCGGGCTAAATTGCCTATAAAAGCCAAGAGAAGCATA
SNP_FB_0415504	8974	51	16	chr1	6638255	1	3.981	3.279326704	T/G	50	ATGCCAAGGTGGATTGAGGTGAGACCTCCATAACCAAGTTATCACAGCAATGCTAGGCAA[T/G]GATGGATAAGGAAAACCATGAACCCAATACCCTTATTTACTAAGAAAGATTCAACCCAAC
SNP_FB_0415507	8975	51	16	chr1	6638881			3.279883061	T/C	50	GTTTGTGTATCAAATTGGAGGAAAGAAAGAAGGAGAAATACCTAGACCCAGCAACTTCCA[T/C]GTAAACATGACCTATGTTTTATCAGCCATGTTTTGGGNCGAACCAGATTAACCAGCCACG
SNP_FB_0415516	8976	51	16	chr1	6640795	1	3.984	3.281609031	A/C	50	ACCTCAGACAAGCCTTAATGAGAATTTGGACCCCAAGTTAAAAATGAATCCTAAAAATGT[T/G]CTTTTGGAGTCAGGTCGGGCAACTTTATAGGATTCTTGGTACATCAAAGAGGTATGGAGG
SNP_FB_0415526	8977	51	16	chr1	6643626	1	3.987	3.284129752	T/G	50	GGGGAAATATGCACCACTCGGGCAGAATGAGAAAGCTCGGGTTGGGTGGTCCCTTCACCT[A/C]TAGTATCCTATTTCAAGAAAACAAGTAAAGAAAAGGCATGAGTGTCAAAGAAAATGAACT
SNP_FB_0416083	8978	51	16	chr1	6895184	6	30.252	30.40516128	T/C	50	GCTTAGCGTGAGTCCTTCATTCTTTTATATTTAATGTAAATACATCCTTTTATATTTAGT[A/G]TAAATATATCGTTGCATTCTACAAAAAATAATAACAAGAATGTTCTCTTGTCGTGCAATT
SNP_FB_0416090	8979	51	16	chr1	6897971	6	30.248	30.39981743	T/C	50	AGCTGTCTCGTATAATCCTGCAAGATATGTACATCATTGTTGTCGGGGGTCATCGTGCAA[T/C]ACACCAATGATTCGAGAGAAATGNTAAAAGGATTTTTTTAAAGTGGGAATTTATATGGAG
SNP_FB_0416092	8980	51	16	chr1	6898063			30.39965695	A/G	50	ATTTTTTTAAAGTGGGAATTTATATGGAGTATGTTACCTTACAATTTAATATTAATGTCC[A/G]TACCAATATTATAAATATTGTATTAAAAACATAAAATAATAAGAAATTTATAAAGAGTCT
SNP_FB_0416094	8981	51	16	chr1	6898571			30.39877089	A/G	50	TTATTTAAAATTAAATACAAANAATACTTGANAAAAACTGATCGCACGATGTGCAATAAA[T/C]GGACACGATGTATGAATCCCCATGATCCTCACCAACAGGATCCGAAGAGGATCTTGTTGG
SNP_FB_0416103	8982	51	16	chr1	6900296			30.3957591	T/C	50	GCCTCGTCAAAACCTCTTTAGGTAGCAAAAACTCAGATTGGGAAAAAATGCTCCTAATCG[T/C]AGAGAAAAANAGTACATTAANATTAAGCAAGTATACTTTAGGATACTCCCCCTGAGTTTG
SNP_FB_0416107	8983	51	16	chr1	6900610			30.39521158	A/C	50	CAATATGCTTGGTGTTATCTCCATTGATGTAACCCTTGTTGAGATGCTTGATGCATGTTG[A/C]GTTACTTCATAGATCGTCATTGGGATGTCAACGATGGAGTAAANATCGTAAAAGCTTCAA
SNP_FB_0416108	8984	51	16	chr1	6900654			30.39513486	A/C	50	TGCTTGATGCATGTTGNGTTACTTCATAGATCGTCATTGGGATGTCAACGATGGAGTAAA[T/G]ATCGTAAAAGCTTCAAATATGGCCCACAACTGCTTTCGGCCAGAAGCATTCCTAAGTTGC
SNP_FB_0416109	8985	51	16	chr1	6900861	6	30.244	30.39477393	A/G	50	AAATGGTAAAGCCATAACCCGTTTGAGAGCACGCCTTGTATGGATTANAAAAGTATCCTN[T/C]GTTGACATTACCAACAAGGTGGGAATCGACTCAAGATAAGGGAGTGCGGCATTACTCAAG
SNP_FB_0416113	8986	51	16	chr1	6901242			30.39410963	T/C	50	CATATGAGTACTTGAAGGCTTCGCTTTATCCTCATTAAAGCAATGTAACAAATTTTGGGT[A/G]TAGTTCGGTTGATGTACTAAGATTCCATCTGAACGGTGCTCTATATCGAGACCGAGATAA
SNP_FB_0416131	8987	51	16	chr1	6903922				A/G	50	CCAACATGTAATAGTTATCAAAAGTTTCAAATGTGAATCCTCTAGCATTATCCAATCAAA[T/C]AGATTTAATCGGATAATCATGGTGGTGAGCTCTGAGCTTGATAACTTAAGCCAACAGTTT
SNP_FB_0416137	8988	51	16	chr1	6904348			30.38860303	T/C	50	CGGCCATATAGTAACTTTCTATAGGGCGTATGGTCGTAGTATACANATCACTTGGGATAC[A/G]CTCAATCTTCTCTAAAACACGCTTTTGGCCATATTTGTAAGAAGTGATGCACAGAAATTC
SNP_FB_0416659	8989	51	16	chr1	7279324				T/C	50	ATTTTTAATTGCTGTAATATGGACTGATTCCAAAACTTTTTTAGCTCCTGAGCCATCAAT[A/G]CCAATGTCTCTTAAATTCACCCACACTAAATGGTTCTCTGTTCCACCAGAAACAATCTCA
SNP_FB_0416660	8990	51	16	chr1	7279773				T/C	50	TTCTATGAATTAATAGAAATAAGATTGAAGCAAGTGGTAGTGTTATGCATTTGACCCCCA[T/C]ATTCTCAATTGCCTTCGCAACATGATAGAACTCCANATTTTGAAATTGGAAAAGCTCATT
SNP_FB_0416661	8991	51	16	chr1	7279809				A/G	50	GTAGTGTTATGCATTTGACCCCCANATTCTCAATTGCCTTCGCAACATGATAGAACTCCA[T/C]ATTTTGAAATTGGAAAAGCTCATTCCATTTGTATTTAGAATTTAGGGTTGGCTTCCASGG
SNP_FB_0416997	8992	51	16	chr1	7918049	1	4.631	3.850723168	T/C	50	GATGACCCAWTTTTTAATCAAGTTTTGTAAACCAAAAGAGTGGTTGTTGATGACTCTATT[A/G]CGTATGTGTTGATTAATGTGCTTATTTCTTAGTGGTGACACATCATTTGGTTTGCAATTT
SNP_FB_0417000	8993	51	16	chr1	7920664			26.5204663	A/C	50	GTCACCCAAGTCAGCCACACACGAAGGTCTTCTGCAACTCGCACCCTTCCTNTTTTNCGA[T/G]CTTCTGCGACCTGCAAAAGCTTCAACAACAGTCCAATCGACACCCCCTTGCAGACCAAAT
SNP_FB_0417001	8994	51	16	chr1	7920715			3.853684743	A/G	50	CTTTTTCGAGCTTCTGCGACCTGCAAAAGCTTCAACAACAGTCCAATCGACACCCCCTTG[T/C]AGACCAAATCATGCCCCTTCTTCCAAATTGCAGCTACTGCTCACCTAGGTTGCAACGTGC
SNP_FB_0417007	8995	51	16	chr1	7922282	1	4.636	3.855445244	T/G	50	CTTTTGATCCAAATGCATTACACATGTATGAAGTTTCGTGGAATCACTCAAAAGAAAGTT[A/C]GATGGTGCACCTTCGCTTACGATGAAGATTTTTTAAACCATTGGGTCAACGTCAAGAAAT
SNP_FB_0417008	8996	51	16	chr1	7922628				T/G	50	AATAAGTGAGATTTAATAAAATAAATTATATCTTTGTCACCTTCATCGATCCATTAATAT[A/C]TCGGTGCACGTAAAATCGCGAGATTTAGAGTCACACCCACAAAGTTAGAGAGAAAATTAA
SNP_FB_0417196	8997	51	16	chr1	8497002				A/G	50	TCGTGAAGGTGTGGTCGGGGCCCAAAGCGGACAATATCGTGCTACGGTGGTAGAGATGGT[T/C]CGGGAAGTGATCCACCCCAGGCCGGGATGTGACACAAATATACCCTCAATTTAATAAACA
SNP_FB_0417197	8998	51	16	chr1	8497376	1	6.839	6.175323921	T/C	50	CAAATAACAATACAAATAGATAGTAAGACATATTTTATACAACAAACTAGGGGTGCAACT[T/C]GGGTGGATTGGAAGGTTAACCAATCNTAACCTAACTTTTACAATTCGGGCTCAGGTTCGG
SNP_FB_0417203	8999	51	16	chr1	8499046	1	6.859	6.198140838	A/G	50	CGATACTTCTAGGCGTAAATTTTTTTAAATGATTTGTTATTAACACTCCAAATAGTTATC[A/G]CANAACAAAAAATTGTATAGAGAAAAGTGCATAATGATNCAGATGACGTTTTATCACAAT
SNP_FB_0417206	9000	51	16	chr1	8502127				A/C	50	GCTATTTCTGATAGCAAARAAGAGGAAAATGGATATAATTTAATGAAACTATGTTTAACA[T/G]AAGTCGTTCACATTAGAATGTTAACTGACGTTTTTTTATTTATTTATTGATTCTTGTAGA
SNP_FB_0417208	9001	51	16	chr1	8503426	1	6.866	6.206313285	A/C	50	ATATTTTCACACACTTTTAGTATTGATGCTGTGACTGGCTTTGGTCCAATGAGTATTACC[A/C]AGCCTAGGCTTGTGCTATTGCGAACANCTAACAAGTCCTGTTCTTCTACTGGGATAATTT
SNP_FB_0417629	9002	51	16	chr1	8892565				A/G	50	ATACTTTGTCTTTGACCGACTTAGGCGAAGACCTTTAGATTCCAACACTTCTCACCAAAG[A/G]TTAAGCTTCGCATTTACTCCTTCCTAAGTTTCATCTATCAAYACTATATCATCTGTGAAA
SNP_FB_0417637	9003	51	16	chr1	8894571			6.63108237	A/C	50	TCTTTAAATTAAACTACAAAAACCGAACAATTGGGCATAACATAATTCAATCTTCTTATA[T/G]CTAGTAATATGAAACAAAACTAAGCAGCTTGACATGAAAACAAGATTTTCAGAATTTAAG
SNP_FB_0417642	9004	51	16	chr1	8897292			6.636486982	A/G	50	CGAACACCTGAGCCAAAGCTCTACACACCMTCCCATAGATCTGTGACAAATCATGAAAAA[T/C]AGAGATGGTACCCAAACAGAATTGAGGATGGGCTGAGAAAGGATGAAAGGGGATGATTAA
SNP_FB_0417939	9005	51	16	chr1	9076597			7.043540574	T/C	50	ACCCACCCTGGCTCAAGCTTTGCACCTATAACCCATTACACTTCCACTACTTAAGTAGAN[A/G]TCTACCATCTCAGCTCTTTCACTCCAAATGGTGAACAACACCTATCATAACAGGTCGCCA
SNP_FB_0417944	9006	51	16	chr1	9077383			7.045167447	T/C	50	CATTGGAAGATTATATTTCATGGACAAGATCGAGTAGATGGAGCCCTCGTGTAAGTTTAA[T/C]ACGCCACATTTCACCTTATTTAAGGGAGACGGAGNCCTGGAAAGGCACTTGAAGTACTAC
SNP_FB_0417946	9007	51	16	chr1	9077939			7.04631843	T/C	50	TGAGCACCCTCAGAAGATGTCCGAGATAGCTCAGAATAAGGTGGATAAGAAGCAGTCCAA[T/C]GACCAAAGCAAGCAGAGGGCCAAAGGAGGTCAGGCTACTAAGAACTATACCAAGTTCTCG
SNP_FB_0417957	9008	51	16	chr1	9080111			7.050818121	T/C	50	TCATYGACTACCTAGTCAATGAGACATTCTCTGCAGAAAGATYGAAAGMTAGARAGTTTC[A/G]AATAAAGGCGATATGCTACTACATGTGGAACGACATTCCCGTCAGAAGATMTTTTTCAAG
SNP_FB_0418338	9009	51	16	chr1	9441458			7.967009639	A/G	50	TAATTATTTTTTAAACTAAACACGAGTACTACATTATTTCTAAAATGAACACGAGTACTA[T/C]ACTATTTCTAAAAATTGAATGTTGGGATGGTGATTATGTGGTAGTATTTCTTGGAAAATG
SNP_FB_0418362	9010	51	16	chr1	9447497			7.972022553	T/C	50	TGGGATAAAGATGGAAAGTCCAACTTGGTACGCGCGTGACTGCAATTGGGATGATAACCA[T/C]GTCATCAGAGGGCTGCTAAGTTAATCAGACTCTTTTTGGTGGGNATTAATTAAAAGATGT
SNP_FB_0418363	9011	51	16	chr1	9447804			7.977033139	A/G	50	TCAATCAGAAAACTTGGAGGAGAACCGTGTCATTCACAACTTTGGTTTAACGAGAGGCCA[A/G]TCCGAGCAAGGCGNTGAGCAGCTGAGTTTGCATTGCGGCGGGTGTGGATAACAGTTGCTT
SNP_FB_0418365	9012	51	16	chr1	9448426			7.978015365	T/G	50	TGAGGAACAACTCAAAACTGGACTTATGAAGAAGTCGAGCAGTCTCGATTCCCCACTCAA[T/G]AANTGACGGGTGATGGGCATCACGCAAACATGCTTCCAAACCCAATGCCATCCAAGCACA
SNP_FB_0418367	9013	51	16	chr1	9448634			7.978342223	A/G	50	ACGTCTTGCCAGGTTAGCTCTTGTGGGANAATGTTCATTTAGGAGACGNGATACATAAAT[T/C]TTCACTTTGGGCAGGACATTGGCATTCCACAGTTTGGACCACAACATATTGGAAGAAAKG
SNP_FB_0418368	9014	51	16	chr1	9448693			7.978433103	T/G	50	TYTTCACTTTGGGCAGGACATTGGCATTCCACAGTTTGGACCACAACATATTGGAAGAAA[T/G]GGTAGAAGATGNNCCCGTTGTTGGTAGGTTGTATCCAAGAACGGGCGATGTGATATGCAC
SNP_FB_0418369	9015	51	16	chr1	9448764			7.97854471	A/G	50	GACCCCGTTGTTGGTAGGTTGTATCCAAGAACGGGCGATGTGATATGCACTTTTCACTAT[A/G]AACCTTCCTTGGTGCTCGTAATGCCAAATCAGATAGTCCGGCGGGGATCGTTCACTTAGT
SNP_FB_0418374	9016	51	16	chr1	9449736	12	5.814	7.979946072	A/G	50	AGGAAGTTGGGCTCAGTAAGTAGCTTCCAGCCTTGTTTAGCTAACATCCCCAAATTAAAC[A/G]CAAAGATATTTCGAAACCCAAGACCACCCNCACATTTTGGGCTGCAAAGTCTTTCCCACG
SNP_FB_0418561	9017	51	16	chr1	9854512			5.097284559	T/C	50	AATGGGAGAGAAAGGAAGAGAGCCAAGATGCGGCAACTGTAGGTGATATGTGTTACATCC[T/C]ATCCTAAAATTTATTATATTTTATCATCGGATTGTAAAATTACAAAAATTCCCCTAACGG
SNP_FB_0418562	9018	51	16	chr1	9854681			5.097547396	T/C	50	CATTTTCTCRTCTTATTTACATATTGCTTGTNCTTACGAACATGTGAGCNCGAANAAANT[A/G]TAAATCGGACATAAAGCGAATGTTTTACGCACATTTCACGTAGAGGGGCAAAATGATATG
SNP_FB_0418563	9019	51	16	chr1	9854817	1	5.872	5.097758921	A/C	50	GGTACGGTTGGTTTACTTGTTGGCCTTGTTAAACAAGTGGGCTAGACTAGCCCATTTACC[A/C]GAGAGGTGTCAGGTAGCAACACAACCAACATGCAGGCTAACCGAGGCAACCAGGGCCAAG
SNP_FB_0418565	9020	51	16	chr1	9855516	1	5.873	5.098844683	A/G	50	ATGTGCACATATTCAACTCAACGTTTTTCCGAAGATTTACCTATGATACCCCCAATCGAG[A/G]GGTGGAATTCACCRTCGACCTCCTTGGTATCTCTCTTGCACGAATTAATTGCCTTTTGTC
SNP_FB_0418576	9021	51	16	chr1	9857046	1	5.876	5.10122704	A/G	50	TAAGTAAAAAAAATGAAAAATGTTCCCCTTCTTTCCTCTCGTCAGGGAAAGGGGTGATTT[A/G]GGGCCTAGGGTTCGTGCTTCCTTGGCTTCTCCTGCTGTTCACCAAATTAATCCAATTTTG
SNP_FB_0418584	9022	51	16	chr1	9858257				A/G	50	ATCCGTTGAAGTTCCATTAAGGTCTGCCACTTGATTAGAAGAATAATCGATGATCCGACT[A/G]TTGGATCATCACCAAACTTTAATACATTATAGTACATAATATTTTAGGACCATAGGAACT
SNP_FB_0418586	9023	51	16	chr1	9858467	1	5.878	5.103439258	A/G	50	TGGCGGAGATTCAACCGTTGGATCATAANGAAATTTTAGTATGTTATTCTAGAAGCATAA[T/C]GTGGATCTTTGGAGGTTACGAATCATAAATCTAGGGATTGGATCTTCCGGATCGAGTTAC
SNP_FB_0418589	9024	51	16	chr1	9859444	1	5.879	5.104973291	A/G	50	CAAGCCTTAATTTCTATATACGCATGTATTATTATTTTCTGAGAAATTATACGGGTTTTA[T/C]GGTGATGGGTTAATTTTTTTTTTTTTGGAAAGAGAAATAGTTTCAAAAAGCTTTATTTTT
SNP_FB_0418734	9025	51	16	chr1	10020467			31.03972374	A/C	50	GTGCAAAGCTCGTGATGTTAGACATTGCGCAANGGAGGAAAGTACTTCGTCGTGCGAAAT[T/G]AATGTTGCGCGACGGAATTGGTTGTCGTTGTTGGAAACACAGAGCGACAAATGAGTGTTC
SNP_FB_0418736	9026	51	16	chr1	10021092			31.04024977	A/G	50	TGCCACTTCAANTGTCAACGATTCGACCTCTTCTGTNCTCTGCCTGGAGGAGGAGGTAGA[T/C]GGGTCCCGAAGGCGGGCTTTCCTAGGGGAAACACCTTTTTGATCGGGGTTTATGGGGGAA
SNP_FB_0418748	9027	51	16	chr1	10024178			31.04257476	T/C	50	TTGAAAACCATAACCCAATATTCTCAATTCGAAAACCCTAACCCAAGATTCCCAATTCGA[A/G]CCCTAAATCCCTAACCCAGCATTCCTAATTTGAACCATAAATCCCTAATTGTTCTAATTG
SNP_FB_0419285	9028	51	16	chr1	10392971	1	9.672	9.5574684	A/G	50	CCCCCAATTCGTCTCTTCGTGATCGGTAAGTCCGCCGCATGCACGCACTTGCATTTACAT[A/G]TACGTATTCGTATACATACACATCTACGTTTTGGTGTACGGTTGGTTGCTTCTGTTKGTA
SNP_FB_0419286	9029	51	16	chr1	10393028			9.557326558	T/G	50	CATRTACGTATTCGTATACATACACATCTACGTTTTGGTGTACGGTTGGTTGCTTCTGTT[T/G]GTAGTTGTTGGAACTAATTCGTATTCNGATTATTCTRTGTGTATGNGTAATTGTGTGGSA
SNP_FB_0419287	9030	51	16	chr1	10393197			9.556881131	T/G	50	CGGCGGTGTGAGTTTTCGGATTTTTTGGTGGTTTTAGGGTTAAGAGCCATCGATTTTTTT[T/G]AATTTATGAGTTGATTTGATNCTATTTTACTCATAGTAGATTTGATTTGTTTGGTCAGGT
SNP_FB_0419289	9031	51	16	chr1	10393537	1	9.671	9.55602763	T/C	50	CTTTCTGGGAAATTCGAGAATTGTTGTGAAAGCATGTTCGGGTAAGAAGTTGAAGAGAAC[T/C]GTTTGTGTAAGTGGTTGTAGGATTTCACGTTTGGCCTATAGAGAAAAAAGTGATGATCAT
SNP_FB_0419750	9032	51	16	chr1	11066678			11.71842962	T/C	50	TCTGCTTGTAATAGTGGCACAAAAATTGAATGATTAAGGCAAATTATGGCTTGCCTAAGA[A/G]AGACGTGGTGTGGAAGCTAAAAGCTTATCAGTTTAGCATGAGATCAAACTTGTGCATGGT
SNP_FB_0419751	9033	51	16	chr1	11066732	1	11.495		A/G	50	CTAAGARAGACGTGGTGTGGAAGCTAAAAGCTTATCAGTTTAGCATGAGATCAAACTTGT[A/G]CATGGTTGCATGGTTTTGAAAGATGAATCATCTGGATTTCCTAAGGGTCTAAGGGTGTTT
SNP_FB_0419753	9034	51	16	chr1	11067270	1	11.496	11.72001403	T/C	50	CTTCCTCATTTTTCTGTGTGAGCTAGGAAGAGAAAGATCCATTCTCTCCTCATTAAGGAA[T/C]GCTTTGCACTAGGTTTTCACATGATCCTGAAGCTTTGGGTTCTTGTTTCTTCCTAAGTGG
SNP_FB_0419754	9035	51	16	chr1	11067391	1	11.497	11.72033788	T/C	50	GTTGGTTTGCTTGTTAAGGGAAAGGGAAACTTGGTTTGTTCTCTCCTAGACCTACCTATG[T/C]GGAACTCAAGAATCATGAGCTTGGACTTTTGGTGCTCCAAGAAGCTCAAAGTCTTCCACA
SNP_FB_0419771	9036	51	16	chr1	11072569			11.7342627	T/G	50	TAAGCCAAAAATGAATTCAAATCATATGTTCCTCACCAATTTTCATATTTCGTCGTAACA[T/G]TATATTAACCTTTGATATATTGATAATTTGGACAGGTGGTCACATAAATCCAGCTGTGAC
SNP_FB_0420062	9037	51	16	chr1	11235423			12.41045323	T/C	50	CAATGGAGCTTGCTAAAAAGCCNGAAAACAAAGGCAAACTCATTGTGGTAAGGGCGACAT[A/G]TCCTTTGTTTTTCCTGCATGTAAGATTAAAGTTAATAAGATGTCCTGCTAACATTTTAAG
SNP_FB_0420063	9038	51	16	chr1	11236041	1	12.099	12.41212731	T/C	50	AAATCAAATCTAGAAGGACAAAGTATATCCACACACTAAGGCTTTGTTTGGTGACTTGGA[T/C]AGGATCGGATATGATAATTCACTAGATTCAATGTATGTTGTAGGAGGAAACAGATGACTT
SNP_FB_0420066	9039	51	16	chr1	11237315			12.41557853	A/G	50	TGAGAGATGTCAGGCAGCGTGCCTTTTAATTCAAATGCAACTTTAAATTCTAATATTCAC[A/G]TTTGAGTTTTGAATAAATTTTATATACATGTNTACTATGATGTCTAATAAAGCATCTTAT
SNP_FB_0420128	9040	51	16	chr1	11497679	1	14.506	15.02794784	A/G	50	GAAGTCTGAGACATGAGTGAGAACTTGGGGGAAGAAAAGAATAACAAAAGATGTGCTTGA[A/G]GCATCNTTCGTGTCNCAAATGACCCCTTATCACAGTGGTAGAAAAGTGTTGAACCCTTGC
SNP_FB_0420129	9041	51	16	chr1	11497694	1	14.506	15.02790679	T/C	50	AGTGAGAACTTGGGGGAAGAAAAGAATAACAAAAGATGTGCTTGANGCATCNTTCGTGTC[A/G]CAAATGACCCCTTATCACAGTGGTAGAAAAGTGTTGAACCCTTGCATAACAGCATGAGTG
SNP_FB_0420130	9042	51	16	chr1	11498118	1	14.505	15.02674097	A/G	50	ACAAAAATTAAAACTAGAGGGCAACGAGAAAAAGAATAATCAAATTAAGCTCCTACTTCC[A/G]GAGTTCCTAATCCGTAAAAATCAAATTCGACCATTAAATCCTCGTAACAATTGTTATGTT
SNP_FB_0420150	9043	51	16	chr1	11502207	1	14.494	15.01550381	A/G	50	TGGAAATGATTGCTCTTCAAGGAAGGATCCATATATCACAACATCAGACATACTGAGAAC[A/G]NTGTCTGCATCCATATCAACAGCTACATGCTTCACAATGCCACTTGGGTACTTCAAACTG
SNP_FB_0420170	9044	51	16	chr1	11504326	1	14.489	15.00970712	A/G	50	CAAACTATAAAAAAGATGAGTATTATAAGAACATGAANGGCCTTATGTAAAGAANTGACG[T/C]GCATATTAATTTCAATAATGCTTCAAATGGTGTCAATCAAACACAACATATGTGCTAGTT
SNP_FB_0420880	9045	51	16	chr1	11884603	1	13.429	13.88923129	A/C	50	ATATTAATTAAACACATGACCTCAAATGCATAAATCATGCGTGAATATTCTTATTCACCA[T/G]AATCACGAGTTCGAGTCACGAACTTAATGTTTGCATACATGTTGGTTAAGGCMTGAATCA
SNP_FB_0420881	9046	51	16	chr1	11884656	1	13.429	13.88908603	A/C	50	TTCACCAGAATCACGAGTTCGAGTCACGAACTTAATGTTTGCATACATGTTGGTTAAGGC[A/C]TGAATCAAAATGAGAGNGAAGTATTAGGTTCAATCTAATCTATTGCTTACATCAAGGAAT
SNP_FB_0420884	9047	51	16	chr1	11884974			13.88821444	T/C	50	AGATCTGGCAAACGATATCTTATTGGATGACTTAATAACGACCTGATTCGTTAATGGATC[A/G]TGTCGTTTCATGTCAAGTTAACGGGTCAAGCAAGAAATTACCATACCTAATACATAGATC
SNP_FB_0420891	9048	51	16	chr1	11885471	1	13.427	13.88685226	T/G	50	TGTAGACTAGGTTGAGCAGCCGCCCGCCTCCTTTGCATGGCTACGTACGTGGAACGAAAG[A/C]TGAGGTCCACGATCGGATAACTTTGCAAGGCTCCAAATATTTTCACAAATATATGAGATG
SNP_FB_0420895	9049	51	16	chr1	11886396	1	13.425	13.88431701	T/C	50	ACCTTGATTTATGAATGGATGTGGAGTGGGCATATAGGTTGGCAAGGAAGAAAAACTCAT[T/C]GGTAGCATGGTTAGGCCACATGTGGGCTTCGTTCTACATGAATTCATACAAACATAGTCC
SNP_FB_0420896	9050	51	16	chr1	11886793	1	13.424	13.88322343	A/G	50	AAAACTATTTGTCACAATCGTCTGCCAATACAATTAAAACCGCAACATTAACTTGCGAAT[A/G]AGAGAATTATTTTCCCANAACCATACCCAATTACCCAWTTACSCATGGTGGTTCRGTTCA
SNP_FB_0420898	9051	51	16	chr1	11887075	1	13.423	13.88246149	T/G	50	TTCATTTTTCCCACTCACCCAAAAATCCCAAAAAAAAAMNACTNTCTCTCTCNCCTGGCT[A/C]TGTTTGTAAATTTCCTCCCTATTCAGAAAACCCTGTTTTCCGCAACGACCCTCYTCGTGT
SNP_FB_0420902	9052	51	16	chr1	11888125			13.87958367	T/G	50	GAATATGGTATCGATAATTGTTGGTAGCTAGCTTGTGAATTTGTGAGAATTTTGGTGGTG[T/G]CGGTGGTAGAGAATTTGGATTTCTNATGAATTTNTNTAGGTGGGAATAATTTATGTCAAT
SNP_FB_0420924	9053	51	16	chr1	11894113	1	13.405	13.86321336	A/G	50	TTACTTTATCAATTGTCACTCTTGGAAGTCTAAATTTGGACGAGATTAAAAATTGATCTC[A/G]AAAGCTGACTATCTGACTATTTAAGTGCTTGGGGATTAAAATCAAGTTCNACCTTAACAT
SNP_FB_0421208	9054	51	16	chr1	12103081			8.167244388	T/C	50	TTTGTAGTTAAGTATCAAGGAATGTGTCAAGCCCCTATTTGGACATTCGTTTAGAATCGA[T/C]ANGTGACGTCACCAAATACCTGTACATCTACCATACCCTACTTCCAGGATACGGGCCAAA
SNP_FB_0421231	9055	51	16	chr1	12106077			8.177104218	T/C	50	ATTTAAAATTTGTAGACCTTTCAAGTTCAAAATTAATGTTTTCAAAAAAGATCAATCATA[T/C]GAACGTGTAGGCNAAAGCCNTTCACNAACGGAGCTATAACAAAGTTATGAGYGACGWAAG
SNP_FB_0421295	9056	51	16	chr1	12504598			45.61703592	T/G	50	TATCAAATTCCCTCGAGTAGTTNGAACTCTATYAAAGCATGCTTTGTTTGGTTTGATGAT[A/C]TGTTGATACCACTACGTATTAAGTAAGAAATGAGCCATCTAACCTAGCTAGTAGGTCATA
SNP_FB_0421299	9057	51	16	chr1	12505466	3	46.949	45.66831049	T/C	50	TCAGAAGAAGGAGGTGAGGAGATGACCAATGRGAGATGAGAGAAAGCAGAGAAAAGAGAA[A/G]AGTAAGGTCCAATCGGAAAAGAAGTGAAAGAGAGAGTGACCAACCAGAGAGGGAAGAAAG
SNP_FB_0421300	9058	51	16	chr1	12505572			45.66854844	A/G	50	AGAGAGGGAAGAAAGGAGGGAAAGGAGGGAAANGANAAGGAGAGGAACTCGGTCCTTTCC[T/C]CTTGACCCGTGACCCCGTTTCAAACCCGGTACCTTACGTGAGATTTTGCCATTTCCTTCG
SNP_FB_0421310	9059	51	16	chr1	12508544	3	46.954	45.6752125	A/G	50	TGTCCCAAATTTGAATCACAAGCCCAATAATCGAAAAAATATTGTCACCAAAATGATNAG[T/C]ATCCAAAGAAAACTCCTTAATAGTAGACTTGAAATGCTAGACATTTTTAACTTTGCAAAT
SNP_FB_0421313	9060	51	16	chr1	12509225			45.67674195	A/G	50	TACATCGATTCAGTAGTTTTTAGAAGCAATATATATTTCGTTCTCCAACCAATTAAGATN[T/C]ATATTGTTCAAGTTGTTTGGAAGACAATTTTGTTTGGCATACACTTGAGGACATGGTGTT
SNP_FB_0421316	9061	51	16	chr1	12509787	3	46.956	45.67800425	A/G	50	TGTCCCCGAATCTTCGAAANTACTCACAGATAGAAAGATATGAAAATGAGAATTTGGGTA[T/C]ATATGGGGACGGATGCGAGGAAACCGAAATTTTCTAATGCGGTTATATGAAAATGAGAAG
SNP_FB_0421614	9062	51	16	chr1	12695285	1	15.097	15.63111206	A/G	50	TAAAAAACTGTNTTTAAATTAAATCTTATCCCATCCCTAACCTAGAGCTTTCCTGCTTTT[T/C]GGCCATTCATTCATGCATATACCAGAATCCAACCAACCAATCTAACCATTTCACGAAACA
SNP_FB_0421620	9063	51	16	chr1	12699275	1	15.108	15.64207024	A/G	50	GAGAAAACTGATAGCCTCTGCCCACAAAGAGGTGTTCGACAAGGTGATCCNCTTTCTCCT[T/C]ATCTATTTGTTCTTTGCGATGAAAAATTATCTCATCCGATTAATGAAGCTGTTAATTAAT
SNP_FB_0421625	9064	51	16	chr1	12700597	1	15.112	15.64566915	A/G	50	GTGGAGTCGTGATTGTGGGGCAGCGAGGTGGAGCGACGGCTGTGCGGTGGTGATCTGATG[T/C]GGGATAAGAACAGTGTGCGGCAAAGCAGAACAAAGCTTTAGCAATCCTCTTTTTGTTTTT
SNP_FB_0421626	9065	51	16	chr1	12700689			15.64591998	T/C	50	AAAGCTTTAGCAATCCTCTTTTTNTTTTNCTGCTAACTAAACCAACGACAATAAACTAGC[A/G]TACATACATTCTGACAAACAGATACCTACCCAACCAAGCAGATTAAATCCCGAAGGATTG
SNP_FB_0421635	9066	51	16	chr1	12701655	1	15.115	15.64855367	A/C	50	CATGAGGGGCTCCACTATGGTGAAATGGAAATGGAAATACGGTAAAGTTTTGGACGGACA[A/C]ATGGGCTAAATGTGGTATTTTGCTTCATCATGCTTCTTGCTCGCTTTCCAATGATATGCT
SNP_FB_0421638	9067	51	16	chr1	12702304			15.65032033	T/C	50	TTTTTTTTTTCCATTGCTTGTTGGTTTATTTGGTATCGGCAAAATAAATTTATTTTTTAG[T/C]AGGATTTTNCCATGATTNATGAGCCTAGAATTGCTATTTGTACTTATCTTTGTGAAYGCT
SNP_FB_0421652	9068	51	16	chr1	12704305			15.65576467	A/C	50	AATACCCTAAAAATTCAAAACTCATTTACATAAAGAAGCCAAAACACTTTAATAAATCTC[A/C]TCGGCATTGTTGTTCAAAGTGNGANGCNGNTAGCGAANTTGGTAATATCAAACTTGTGCA
SNP_FB_0422075	9069	51	16	chr1	12980928	1	16.026	16.54857501	T/C	50	TGCGCTAGTCCGAAACTGCTCATATGGCACGGTGACACCGCCAAGTAGTCCGACTCAAAT[A/G]TTGCTGGTGGAGATTCAAATATTGGAGCATAGCTATCGACCAAATTGTTCKCCATCATCG
SNP_FB_0422076	9070	51	16	chr1	12980979	1	16.027	16.54871293	T/G	50	GACTCAAATRTTGCTGGTGGAGATTCAAATATTGGAGCATAGCTATCGACCAAATTGTTC[T/G]CCATCATCGTTGAGCAGAAAATATGTTCCCCAACNNTTTCGGATTCAATCGGAGTGGAAG
SNP_FB_0422078	9071	51	16	chr1	12981410	1	16.028	16.5498785	A/G	50	ATGCAAGAAAACAAAAACCCTCTTTATAAATTAATTTATTCTCTCNGTAAATGTTACATG[T/C]ACTGTAGATTTTCATTGAAAGTGATATATTAGATGGCATTTTCTTGATTAAATATCAACG
SNP_FB_0422079	9072	51	16	chr1	12981470	1	16.028	16.55004075	T/G	50	TACTGTAGATTTTCATTGAAAGTGATATATTAGATGGCATTTTCTTGATTAAATATCAAC[T/G]ATNCAAATTTGGGCCAAAGTACAAACAGCTGTTCTGNGGTCNNTACATGATTTTGGTAAT
SNP_FB_0422080	9073	51	16	chr1	12981661	1	16.028	16.55055727	T/C	50	CAAGACACATTTAAGCTAAAAGGAGCTATACTGCTAAATGCTTAAGAATTTTCAAACTTA[T/C]AGGCAAAAAACAGAACCAGTACTTAATACATACCACCTTGCAAAANAATTTGAAGGACGC
SNP_FB_0422081	9074	51	16	chr1	12981838	1	16.029	16.55103593	A/G	50	CTTCCTTTATGCAATTGTAGAAATAAAAATGCYAAAAGAAAAAAAANTTATCATCTTCTA[T/C]AATTAGTGGATATAATTCCTTAAGCGAAAAAGAAGAAAAAGAAAAGGTGTTTGATGTCAA
SNP_FB_0423028	9075	51	16	chr1	13379624			17.64354851	T/C	50	CTGCAACATCGGGTGGTCGTTTGTTTGTGATCCAATTGAAGGATGGAGATTTGAAGACTT[T/C]GTATCATATGTTGGCTCCTCTCCAATNAATGGCAAAGAAGATGGAGCAGGCTCTTCTATT
SNP_FB_0423029	9076	51	16	chr1	13379808	1	17.186	17.64404016	A/G	50	ATATAATTGGAGTTCACAATTTGGTATCGTACTCGTCATCATGTAGAATTGAACTTAAAA[A/G]CCTCTCACTTACAAGCAAAANANAAATGTGAGCCTTTGGTATTATTACAAATCGAAATTT
SNP_FB_0423030	9077	51	16	chr1	13379879			17.64422987	A/G	50	ACAAGCAAAANANAAATGTGAGCCTTTGGTATTATTACAAATCGAAATTTAAAAATGAYT[T/C]GAGTCCGACATGAAAGTTGTGACCTAATTTGAAATGTTTGTGATCTGTTTAACGAGCGTA
SNP_FB_0423031	9078	51	16	chr1	13385542			17.65934935	T/C	50	CCATCATGGTAACCTCTCGTGTCAATGATACAANAACACGTGAAGAGAAATTAACCACAT[A/G]TCGTTATATTATTGGCATATGACATCAGCGTAATGGTATACCTGTGCTATATAAGTCATT
SNP_FB_0423222	9079	51	16	chr1	13479185				A/G	50	GGTGTTACCCTNCTCATTCAAAACTTGACCAGACAACAAAATATGTGACTCAAACTCCCA[T/C]AATGGGAAAACATCAGAAAGATCATAAAATGCTTGGAGTCGAACACATAATGATGACAAC
SNP_FB_0423239	9080	51	16	chr1	13484294			17.99903334	T/C	50	TGTAATTGATTTTTAATTAAGRGACCATTACTTCAATTGAGTTAAAGTTAATGGACTATT[A/G]CTACAATTTACTTTTAAGATAATACGAAAACCTAGGTGGGAAAAAAAGGGCAAAGTGTGA
SNP_FB_0423242	9081	51	16	chr1	13484838				T/G	50	AATCTTCATATCGGAATCAGATGGATGATATTATTCGATTAGGGTTAATCTCACTTTACA[T/G]ATTATATTTTTATGGCTTTTTAGCCAAAATTGTTTATGAGATTAGCGTAATTCCTCACTT
SNP_FB_0423612	9082	51	16	chr1	13653347	1	18.141	18.50923436	T/G	50	ATTGAATRCTTTGATAAAATTGATGAACGAATGGTCGTTGCAGCAAAAGATAAAACAGAA[T/G]AATGTACGAATGAACATTNAAGTATNATTTCCATGNGTTGAAGCAGTTCACAATATCACG
SNP_FB_0423614	9083	51	16	chr1	13653648	1	18.142	18.5100313	T/C	50	CAGGAAACCCGCATCTTGGGCACGGTTCTGCCAGAGAAGAGAANAAAAGAGAGAACAAAA[A/G]GAAGTCAGACCTCATCTCATGAGATATTTGCAATTGTACAACAATATTTTACAGGCCATT
SNP_FB_0423615	9084	51	16	chr1	13653763	1	18.142	18.51033578	T/C	50	GCCATTAGCATCAACTGGAGAACAACAAAATGAAGTCAAGAATAACAGTGTCTTATGCTT[T/C]GACATCCAAATTTTACTTGGGCGTATGTAATTTATGTTCGACACTTANCATAAAGTTCAA
SNP_FB_0423617	9085	51	16	chr1	13653930	1	18.143	18.51077794	T/C	50	AGCAGATGTGTAGTACAGCCAAGAACAGTACCTCATTCCAGTTAGAGAAAAAATGTTTAG[T/C]TTTACCATGCAAAGTTCACGATAACCTAAACCTAAATCCAGTAAACTAATTTAACAAAGA
SNP_FB_0423622	9086	51	16	chr1	13655023				A/G	50	TAGACCACAGAAGAACAAAGTAAAACGCTAGAAAAAGAATGAGCATACTACGAGTACACT[A/G]CAGTACTGCAACCTCATTAATAGTACTCAACTGTGAATCAAGAAACGAAACGAAYAGAGT
SNP_FB_0423624	9087	51	16	chr1	13655805	1	18.148	18.51574212	T/C	50	GGAAAAGGAGAAGCAGCTCAATCACCCAACGACAATGTGTAAAAGACCCACCGAATCAGA[T/C]AGAGAGAAAACCCAATTTCAGGGCTCAAAACCCTAGGAAAATAAAAATTAAATTAAACGA
SNP_FB_0423631	9088	51	16	chr1	13657535	1	18.154	18.52031955	A/G	50	TGAATTATTAGTTAAATGCATCTCGTGGATTAGTGAATTCTAAATAAATGCACGGTTCAA[A/G]GAGAGAAACTTACCTACAACATGGATCATTGCGANAGTATCTTAAACCAATTACACACTA
SNP_FB_0423637	9089	51	16	chr1	13658454	1	18.156	18.52275247	T/C	50	ATGAGAAGTTGACAAGAAGAAAATTAGGAAGTTCATCTTATTGACTCCCAATCAAAGGGG[T/C]GGTGCTAGGTGCTTTGGTTCTTGATGGGGACGAGAAGATGGTGACTTAGCCTTTGTCCAT
SNP_FB_0424213	9090	51	16	chr1	13979243	15	68.38		T/C	50	GCACAATTTGAAAACTATGCTCTATATGATTGTCTGTCATTTGACATGGCTGTCCGAATT[A/G]TGGCAGAAATAGGCAACCTATTGTGCTTAGCATTTTGAGCACCAATATTCATATTGTGYC
SNP_FB_0424215	9091	51	16	chr1	13979401	15	68.38	69.17972063	A/G	50	GTTTTAGTTGCTATTTTATTGTTTTATGGGCACGTATGTTGGTGCCCTTTAACTTCAGAG[A/G]GCACAAATAACTTATTGTGCACAATGGCCAATTTTTTGTAGTGAAACTATTGGTGAACAT
SNP_FB_0424224	9092	51	16	chr1	13980693				T/C	50	TATTTAAATTTTCCTGCTGTTTAAAGTGGTGCGGAATAATCGCTCATCCTATAGTTGTTT[T/C]GATGAGAATNGTGTGGTACAATTGCCCNTCTCATTAATCATGTAAATCTTGAGCTTGAAG
SNP_FB_0424227	9093	51	16	chr1	13981007				A/C	50	AGGTACTGGATACCAAGATCCATTTGGAAGNAGCAAATCTTGGAGATACCACAAGGAAGA[T/G]AGCAGCTCGTCCTCTCAAGATCAGGCAAATGCCATGATTTTTATTGGTCGCCATCTTGAT
SNP_FB_0424239	9094	51	16	chr1	13984062				A/C	50	TCTATTGATGAATGCAGACAGAGACAAGATTGGCCTAAGTGGAAAGATGCAATCNANGCA[T/G]AATTAAATTCCTTGGAAAGAAGAAGTGTTTTTGGACCAGTAGACCAAACCMCGCCTGGTR
SNP_FB_0424357	9095	51	16	chr1	14245823				T/G	50	ATGCAAACAATTCATCTCATCATTTAAGCATTATTTAATAGGCATGGCATTTTTATAGCA[T/G]AAATCATTTAATTGTATTTTCTGGGAAAACATAAAGCGTATNCATATATACTTAAAACCA
SNP_FB_0424386	9096	51	16	chr1	14251696				T/C	50	CCTTTYCAGATTTTATAAGNAGATTGATTAGTCTTCTTATGTGGAATTCGGTTCAATACT[A/G]TGTTGGCAGCAAGAAGTGCCTCACCCCATAAATTATGTGGTGCACCAAGATTGTTTAACA
SNP_FB_0424557	9097	51	16	chr1	14575454	1	20.754	20.74811695	T/C	50	GAATGTTACTTCCATGCCAAAAGAATTTCTCTTTTTCATTTTAGAAAACTTCAACANTAC[A/G]AAGGGAAAAAAAACCAAGGAACATTGTGAGAATCGATAAAAAAAACTCTCCTTTTAATAG
SNP_FB_0424558	9098	51	16	chr1	14575526				A/C	50	AACCAAGGAACATTGTGAGAATCGATAAAAAAAACTCTCCTTTTAATAGAGTAGGTTTTG[A/C]GTTCAAATTTCAANAACATTAGTCCATAGTTATGAACTATTTCCGAATCAATTATTCAAC
SNP_FB_0424562	9099	51	16	chr1	14577138	1	20.763	20.75578967	A/G	50	TAATTAAGTGGGCCACTAATAATTAGGTTAAGATATACTTTCTTTGTCATCAATTTATCA[T/C]GTAGGAAGCGTCTATTAGACGAATTTCAATATTTTAATCATATGGAGTGATGACACTAAA
SNP_FB_0424563	9100	51	16	chr1	14577227			20.75602345	T/C	50	ATATTTTAATCATATGGAGTGATGACNCTAAATCTTTTTCTTGGGGGTATAGTCCAATGA[A/G]GATTTAGAAGGATTTTAAAAGACTTTAGAATCATGGTGTAGTCAATTAAAAAGTTAAAAT
SNP_FB_0424909	9101	51	16	chr1	14853927			44.37981458	A/G	50	GTATCATTTTTACTTGCCTCATCTGTTTTCCAGGTAGATGTGATATCTTCTTTGGAAGTA[T/C]ATCAACGATTGAAGATGAGTACTTGAGAGCAATGCTAGGTAATTAATCAGGGAAAGGGGT
SNP_FB_0424912	9102	51	16	chr1	14854470	2	45.285	44.37866179	A/G	50	AGTTGCACGTNTTATCTGACAAACTGAGGTTGCGTCTGAAAAGTGTTGACGGACTTTATG[T/C]GGGAAAATCCGGCTTTTGAAATTCAAAGAGTGGTGTCTCTTTGATTTTTGAATTGGGGGT
SNP_FB_0424924	9103	51	16	chr1	14856772			44.37376709	T/C	50	TTTCTTATCTCAAGTCGCTCTCATGAGCCTCTCTGGCGCCATTATCGTGCTCAAGTTCTG[T/C]GAAGATCTCNTTCCCATGGTGGAGGACCTTAAAATCGTACAGAAATATGTCGATGTCGCC
SNP_FB_0424926	9104	51	16	chr1	14856913			44.37350115	A/G	50	AAGAAAACTTTTACAGAGACTACTTATCATCCACCAGTGAAAACATTCACGAAAAAGGCT[A/G]TCATGTACTTGATTGGAAAAGCATTAAAGGGAAGAAGATAAAACAAAAGCAAAAGTAGAA
SNP_FB_0424954	9105	51	16	chr1	14862340				T/C	50	CTTTTGATTGCACGAGTGCAACTCTCTTGCAAGATAGGCCTGTGGTTTTAGCCCCTCAAC[A/G]CCCGTGCTTGTCTTCTCAACATCTAGATGCTTCTAAAGAGGTGGGAGATAAAGTTGATTT
SNP_FB_0425610	9106	51	16	chr1	15183299			22.39302558	T/C	50	ATTCGAATTCTCCTTTGCCACATTCATTGATTCATTGTCTCATTGTCTCATTTGGTCTAC[T/C]ACATTAGCAGCCATGACATTGAAGTACCCGAAACCAATAATCTAATGAAAAAAATAAAAC
SNP_FB_0425611	9107	51	16	chr1	15183405	1	22.754	22.39332354	A/G	50	TGAAAAAAATAAAACATTTACCACAATTCAAAAGTAACACCATAACATTAATGCGACGTA[A/G]TATTNAGTGTTACNGATAGTTTAGTTGTTAGATTTGATTTTCATATTTATTTAAAACTTT
SNP_FB_0425614	9108	51	16	chr1	15183649			22.39397316	A/G	50	TTCAACATTCAAATGTTGGAAATAAATNACATTCAYAAGAATATTTTTCTTTCGATACAA[T/C]ATTCTCAAGTCATAATAATAAAAGCATACACTCATTAAAGACCCCACTTATCCTCAAAGC
SNP_FB_0425618	9109	51	16	chr1	15184679				T/C	50	AGTATAAGTARACACTTATTTACACGAAATATAATAAATTTACTTAAATCCGTCTAATCT[A/G]CCTAGGCCCCAACTCGTTGTCCGACTAGCGCCTAGTGTCTTTTAGAACCTTGAGCATAGG
SNP_FB_0425621	9110	51	16	chr1	15185397			22.39795159	A/G	50	GATCAAGATTAAGTAATCTCTTAATATAATTTTTTTTTGTTNANCAAATAATATTATCTA[T/C]ACTAGGGGTAGGAGAGTGAGCTAAGTCTTACAATGAATTAGCTATAATAATGTGATTCAA
SNP_FB_0425778	9111	51	16	chr1	15342186				A/G	50	CTTGGTTAATCCGCATTGGGGGGTCACTACCTATTTGGTTATTTTCTCAGGAGTGGCTCT[A/G]CTTGGTTGATCCGCTTTGGGGGGGCCACTTCCTATTTGGTTACTTGCGTAGGCTTCGGCC
SNP_FB_0425780	9112	51	16	chr1	15342542				A/G	50	AGCTTATCCRAGTTGTTGTTTGCCTGGTRCACCATTCTGATGGTGTAGGTACTGATCTTA[T/C]AGGTAACAAGTCTGAGTAGCTTCAAGAGGTTCGTAGGTAGGGTAGCGGTACAGTTATCAG
SNP_FB_0425787	9113	51	16	chr1	15344068			22.86788727	T/C	50	TCCAGGGAATCTCATGACTAGCCACATAAGACACTTTCACGGATATGTGCTCATTGCAGA[T/C]GCCGCCACTATGGAGCATGTAGAGATGGTACTAGGACCTGTCATCAGTGTGGTGAAATGG
SNP_FB_0425788	9114	51	16	chr1	15344147				A/G	50	GTAGAGATGGTACTAGGACCTGTCATCAGTGTGGTGAAATGGGTCACTTTATTCGTGATT[A/G]TCCCCAGATTACTGCTAATGGTGCTGGCAAACCATCTACTACTGTTGGGGGTTCAGTAGC
SNP_FB_0425789	9115	51	16	chr1	15344387				T/C	50	GGGCCCAGAGCAGTGGAGCTGGGACGTCTCAGGTAGGTACTCAGCGAGTTGACAGAGTCT[A/G]TGCATTATCTACCTTGGAGGCCGAGGTGGAACCAAACACAGTTACAGGTACTATTCATTT
SNP_FB_0425790	9116	51	16	chr1	15344732				A/G	50	GAGATTTAGATGTCATTATTGGCATGGATTACTTATCATTGTATCGCGTGAATTTTGATT[A/G]TTTTGAGAAAGTGATAACTTTTTGACCNCTTGGTAAACCTCAGTTTCAGTTTATTGGATA
SNP_FB_0425793	9117	51	16	chr1	15345564			22.87195	T/C	50	CACAGAGTGCAACTAAACATAAGGAACATCTAAGACTTGTTTTGCAAATGATGNGAGATC[A/G]TCAGTTGTATGCTAAGTATAGAAAATGTGAGTTTTGGTTGGGAAGTGTTAGATGCCTTGG
SNP_FB_0426232	9118	51	16	chr1	15829053			24.68974625	A/G	50	AGCTGAGGAGTTGCCCTTGTCGAGTCCTGTTGCTGACGAACCACAAGAAGAACAAGCTGA[T/C]GAGAGCTTGTCGACTCCTCATTTATTACCAATGGCAGAAAACTATGATGAATTCAAGGCT
SNP_FB_0426233	9119	51	16	chr1	15829243	1	25.521	24.69029624	A/G	50	GATGCGGCAAGATTTTAGCTTGTCAATGTTACGATACTGAAAGAGCTTTAGCCTGTGCGT[A/G]CTGTCGCGTGTTATTTTCTATGGGTGGTAATGTACACACGATATTCGATTATTATGAATA
SNP_FB_0426240	9120	51	16	chr1	15833312	1	25.535	24.70207487	T/C	50	TCCGCAGCTGCACTTACCCGATTTCCTCCCTCCATTTTCTTTGTATAAACCCGTCCACCC[A/G]CACGCTTCCTGCCTTCTAGAACAGTCACTTTAAACCCAAAACGCATCATTTGCCTGGCAG
SNP_FB_0426471	9121	51	16	chr1	16006323			25.07572233	T/C	50	AACTTCCCCCGCTACCTACACAAGAACCATTGATCAGAGTCAGACGGAANTCCACCCACC[A/G]TTCTTCAGTGAAGCTTTGGACTACATGCGGGAGTTTCACAAGAAACATTCAGCGATTGAT
SNP_FB_0426479	9122	51	16	chr1	16007440				A/G	50	GATCAATCAAACAAGCTGNATCCCCTCATCGTTATATCAAGTCCTCATCTTTTAGGATGG[T/C]AAATTGGTCGTGGTTCATCGGGCCGACAATCAGCCGTTCGAAGCTAACATGATTCAGGCT
SNP_FB_0426498	9123	51	16	chr1	16009891			25.08651179	A/G	50	CCCAATCGATTANAGAGGTACACGAAGGAATATGTGGAGCGCATCAATCTAGATGGAAAA[T/C]GCATTGGTTACTTCGTCAACACAGATATTTCTGGTCGAGAATGTTGAAAGATTGCATCGA
SNP_FB_0426842	9124	51	16	chr1	16258475				T/C	50	AACGAACAAAATCTGTTCATTTTGTGCATGAGTAATGTGGTTCACTGTTTGTTAAGAAAA[T/C]AATNTGGTTCACTGTTTATTTAATTCACAAAAAAGGTAGAATAAGGTGCAGAAAGTTCAT
SNP_FB_0426847	9125	51	16	chr1	16260003	6	29.518	29.45969156	A/G	50	ATATAAGGATTTTTTTTTTCTTCGAGGTGAAACTTATACTTTTAAGACACCATCTCATGT[A/G]TGGTGAATTTTTAAACCTAATACGTTCACAACANAAATCGGGTGACATAAAACACGTGTG
SNP_FB_0426849	9126	51	16	chr1	16260435	6	29.518	29.46035699	A/G	50	ATAAGATGAATATAAGAAAATTTTCTCTGCAATTAGAGATATATTTTATTGTGTCTACAA[T/C]GTGAATATATCTCTGGTCACAATTTTTTTGACCAGTTGCGCTCAATCTTATTACTATATA
SNP_FB_0426851	9127	51	16	chr1	16261593			29.46222301	A/G	50	AACATAATAGTAACAAATAAGATATTACTCATGGTCGTAATCAAAACCCCATAAAAGTGC[A/G]CATANATGTGCATCTTGTATGATTTCTGATAATTTCAAAATTTTCTGTTATTTCGCTAAT
SNP_FB_0427282	9128	51	16	chr1	16461222			26.726275	A/G	50	CGAGGGGTTGGTTGAGTTGGTAAGGATTCGCTAAATTAAGGCCTAGGTTCAAGTTGTGCT[A/G]CCCACAATTCCTCATGGTGGGCGATCTGTAAAACAAAAAAAAAAAGGCTAAGACCCCCTA
SNP_FB_0427284	9129	51	16	chr1	16461565				A/G	50	AACGATATTATCTGCATTAATGTGGTTCAAATTCATTTTTAGCGAGAATCGAACATAAAA[T/C]ATTTCACTTACAAATGAAGAGTAATACTACCAGACTGTACCAAATGACTTCTATTTCAAC
SNP_FB_0427287	9130	51	16	chr1	16463026			26.73205472	A/C	50	AAATCAATATAAAAAGGGTGGCATTTGCGTTTCGGAATGTGTCTCTTGTCGTCTAAATCT[A/C]TCTTCTCNTTACGCACACTCACAGTCTGCTCTGGTCGGCAACGAAGCTTCAGCCTCGGCA
SNP_FB_0427291	9131	51	16	chr1	16463821	1	27.849	26.73461588	T/C	50	AAATGGTTGGATTCTCAATTTTGGCATGCCTGTGCCGGCGGCATGGTTCAATTGCCGCCC[A/G]TTAACACGAAAGTCTTCTACTTTCCTCAGGGCCATGCTGAGTACGCCCATGGGAGAGTAG
SNP_FB_0427296	9132	51	16	chr1	16466471			26.74310656	A/G	50	CATGTATTATGNGATATTATCTGAAGTCTTTCGATACTTTAATTAATGCAAATTTTCAAC[T/C]CATCCTTACATTTAACGAGAAAAGAGACAAGACCTTGAAATAACACTTGGAGAGGGTGTA
SNP_FB_0427302	9133	51	16	chr1	16468758			26.75037479	A/G	50	CATATACTTTTAACAAATGACGTGTNTANTAATTTGAATCGAAANCTGAAACCATTNTGT[T/C]TTGAATTCTTATGTGTTTACTAACGCATGAGTATTGAAATTATTTTGATTTCTAATTTTT
SNP_FB_0427306	9134	51	16	chr1	16470391			26.75555932	A/G	50	CTCTCATTATCAAGGTCGATATCAGATTTCAAATTAGTGTTCAACACTTCCTTAAAATAC[A/G]TACTCTTCTNTTTCGTGCTTGTCATAAAAATCTTTTCTTTGGCATGGGCGAGTTTTTATT
SNP_FB_0427457	9135	51	16	chr1	16510657	1	28.009	26.88026968	T/C	50	TTCAACACGGAGTGCACGTGCTCTAGATTAACATGGGGACTTTTTTTTCGTAGAGGTTAA[T/C]AGTTTTTGGTTTAACTNTCAGTATTGTCTTGTTGAGCTGGGAATAGTGGGAATGCCTAAT
SNP_FB_0427459	9136	51	16	chr1	16510770	1	28.009	26.88063178	T/C	50	TGCCTAATTCCAGGGTNATAAAGTGCTAAATTGGGGGAGGATATCAGTGCGAGGTACAGC[A/G]TTGTCATCCATGATCATATATTCTCACAAACTTATTGGCGTCCCTATGGATTTATGCCCT
SNP_FB_0427463	9137	51	16	chr1	16513882	1	28.018	26.88872459	T/C	50	GAGCTGCTRAGAGTGTGCAAGGAGCTGCAGGGGAAATTCGAGGAGGTGGAGGTGCCGCTG[T/C]TGATAGTCCATGGGGGCGACGACGTCGTCTGCGACCCCNCRTGCGCGGAGGAGCTGTACA
SNP_FB_0427467	9138	51	16	chr1	16517334			26.91958023	A/C	50	CCATCAGCTCCGACACCANCACCATCAGNTCCAACACCATCACCATCACCACCACCACCA[T/G]CTCCGACACCATCACAGCCACCATCAGCTCCGACACCATCACCATCACCACCACCACCAG
SNP_FB_0427470	9139	51	16	chr1	16518074	1	28.054	26.92185983	T/C	50	GCAAAATGGTTCCCTAGCAATGCACCACGTGATAGCTTGCATTACAAAAACATGTGAGAC[T/C]GGTTCTCATATGGCAACTTAATAAGTGTCTTTGACGTAGAAATNTCTCCTTCATGCATTT
SNP_FB_0427472	9140	51	16	chr1	16518825	1	28.057	26.9243452	A/C	50	TGTAAGGAAACGATTNCCAATAACTATTGTTTGCTTTAGTTNATGATTATCGACTATTGA[T/G]CAATGTGAATGACCGATAATGACGTTAATTCCCTTCAACATTGTCGATCATCTACCCATG
SNP_FB_0427473	9141	51	16	chr1	16518892	1	28.057	26.92456036	A/G	50	GAATGACCGATAATGACGTTAATTCCCTTCAACATTGTCGATCATCTACCCATGTTGCTC[A/G]TAGGGGNTTGAAATTGGATGTATTATCTTCATGAAAGACATGATGGTAGTAGATTACAAG
SNP_FB_0427794	9142	51	16	chr1	16652591	1	28.524		A/G	50	CAACCACAAACTAATGCTTCCTTATCAATTCGAGATGGAGTAAAGTATAAAGACATACCC[A/G]TAGTAACGATCTTTGATATTTTGTTGTGACAATTCCCCAGTTATGGGCATTTCGTGCCTG
SNP_FB_0427797	9143	51	16	chr1	16655763				A/C	50	ATATCTTTACACCATTGACCCCCTCATTTAGCTTAATCATCAAATTAAGCTAAATGAGGT[A/C]TTCCGTCGAGTAAAGACCTTTTGTCCTACAAATAATAACTTTCTGTAGTGTTCTTAATTT
SNP_FB_0428214	9144	51	16	chr1	16841395			28.07222859	A/G	50	CTTGATGATGTTGCTAGCTCCAAAGACTCTGTGGGCAATAGTGAACTTGAGGGGCTCAGT[A/G]GGAGGGAAGTATGGAGCTAAAACGCACTTCTCCGCACACTTGCGGCGAAGAATCTTGCAG
SNP_FB_0428218	9145	51	16	chr1	16842318	1	29.281	28.07535195	T/C	50	TTTGTAAATAAACTCTATATCAAGTAGAAGAAAGCCTTGTTCATCATCAGAATCTAGCGT[A/G]CGTACATATTTTTTGGACTGAGATCATGATGATCGTTCATCCATGGGGACATGGAAATAC
SNP_FB_0428219	9146	51	16	chr1	16842433			28.0757424	A/G	50	AAATACCTAATTAGGAAAAACCTGCGCATCCACACCGCCGGAGTAATGTAACTGACATCG[A/G]AGGGAGCACCAGGTAGTGAAGACAACTCAGCTACATGCTAGGAACTTGTGTAAGTACGTA
SNP_FB_0428220	9147	51	16	chr1	16842501			28.07597328	A/G	50	ACCAGGTAGTGAAGACAACTCAGCTACATGCTAGGAACTTGTGTAAGTACGTATTCATCA[A/G]GGCCGTCTNTGAGATTTTGGGGGCCTTGTGCTAAATTTATAAAAGCGCCCMTCATTAAGA
SNP_FB_0428229	9148	51	16	chr1	16845599			28.08647759	A/G	50	GACTAAAGTGATGACTTATGCAAATCTCAAGGACAATTTTGGCTAAAAAGCCTTAATCTT[A/G]TAGGAGTGGATAGGATCATTGTTTTGGAATGCTCCGTCTAGCACCTNCAAGTCCTGTTTA
SNP_FB_0428244	9149	51	16	chr1	16847789			28.09395234	T/C	50	AGAGAATGATGGGCTTTTATTCTTCCANGTTAGTGGTCCGCCTNTAGCAGCCTATGAGTT[A/G]TTGGGCTATTCTTATCCCCTCGGCCCAAAACTGCAGCAAGCTTGCAACTTGCCCTGTAAT
SNP_FB_0428250	9150	51	16	chr1	16848917			28.09778588	A/G	50	GAAGTTCATAAATCTGATCGAATTTTGATTGGAGAATATTTTTCTCGTCCTTCCATGTTT[T/C]TGACTAGCTCTTGAAGCAACAGTGTAGAAATCAAAAGTTTACCAAATTCTTGAATCTGAT
SNP_FB_0428254	9151	51	16	chr1	16849252	1	29.306	28.09892452	T/C	50	GGCCTTCCGAACAGACCCTTCCAGCTTCAGCTAAAGCCTATGAACCCAAGTCTGGTCTCT[T/C]TCTCACGATCCAACTTCGAGTTTGTTTTTATAACCTATGGTANAATCAGGGTTWACCAAG
SNP_FB_0428716	9152	51	16	chr1	17242671			28.80374368	A/G	50	AGACTTGTTAGTAGGACATCTGATGATAGCATGCAACTTTATTGTTAGTGAAAACATATT[A/G]TTATTTTTATACGACGATATTCTACAATCTACAAGGANGGAAGATTTGACTAAATTTTAC
SNP_FB_0428718	9153	51	16	chr1	17242865	1	30.028	28.80440065	A/G	50	AGACCACATTTATAGTGCTAGTGAAATATGAGTATAAGACCAACATTAATCACCACTAAC[A/G]TATCAATGTGGCATGGTACTAGAAGTTTAGAGTGGTTTAAAATARAACATCGTTCGAATA
SNP_FB_0428720	9154	51	16	chr1	17243295	1	30.029	28.80591493	A/C	50	TTCTATTGGTTATTTCTTCACACCTGCAACTATCTTCTAACAAGACCACAAAACATATAA[A/C]CCTTGCAGTAAGGAGGAAYGGTCCGAGTTGAGTGTCCCAMTAGGAACGTCAGTTGCGATT
SNP_FB_0428721	9155	51	16	chr1	17243443	1	30.03	28.80643494	A/G	50	GAACAAACCGCATCTGCAAAATGAGGGAAATCCGAAGAGACTTTCTGGCGTTCCATCGTT[A/G]CAAAATTACACTTTTTACTTTTYCYTGCTGTAGTAAACTCCCCCGCCRGAATAACTACTG
SNP_FB_0428723	9156	51	16	chr1	17243884	1	30.031	28.8079845	A/G	50	ATCCAACGCCTCATCTCCACTTTCCCCTCCAACCNCTCTTCCATGATGGTCCTTGGTGGA[T/C]CCCTCAAACACATTCATCGGTATTGTCATGTTTAATGTTGGTCGGCTTCTCAGCTCTAGC
SNP_FB_0428724	9157	51	16	chr1	17244293			28.80942171	A/G	50	ATCCAGCTCAAACTTTTCTGCTTCTTGAGGGTCCACTTCTGCAACCTTCTGTCTGACATG[A/G]ACTTCATCGTCCTCATCGGATACCGGTCCTCCACCACCATCATCATCATCATCCTCATTA
SNP_FB_0428726	9158	51	16	chr1	17244597	1	30.034	28.81049002	T/C	50	CTTGAAGGTTTTTCAGTGTCGGAGTGCTTCTCATTATTGTTCTTGTCAATGGAGACAGTA[T/C]GATCGCGCTCCTCAAGTTCTACAAGAGCTGCATTAACTTCTTCAATGGAAGAGTATCGAG
SNP_FB_0428728	9159	51	16	chr1	17245259	1	30.036	28.81280605	T/C	50	AATGATTAAATCATCCATATCTTTATGCTTTCTTATAAAAATAAGAGACACACACAAGTA[T/C]GTATTTAAAAAAANAAACATAAACACTAGAATCATGAATAAACTTGGGTGACAATCAATT
SNP_FB_0428750	9160	51	16	chr1	17251588	1	30.059	28.83497012	A/G	50	GTTCATGTCATTCTAGAAATGTTAAGATCTGAAAATAACCATAGTGTTTTCTTAAGCAAA[T/C]GCACTGTGCAACAGCATTAGCCAAACATTTTCTAAGTCATTTGCCGGATGAAATCCAAAG
SNP_FB_0429155	9161	51	16	chr1	18041638				T/C	50	GCAGATGAGGCATAGGAAATCACTATTAATTGCCCAAACTTCCAGCCCAGAGTTCCGGGA[T/C]ATTTAACGGAATTTTTAATAGAATGATCAAAATAATGGATGGTGAACAATCTCAGGGACC
SNP_FB_0429180	9162	51	16	chr1	18048526	1	29.514	28.30004061	T/G	50	AAGAAYCATTATGAATGAATATATTAAGCAAACTAACTGCTAATCAAACAATAATGACTA[T/G]AYWATTGACCAACAAGATAAACATATTCAAGCATGACTATAATAGCTAATCGAGTGCTTA
SNP_FB_0429181	9163	51	16	chr1	18048694	1	29.513	28.29946411	A/G	50	AGACTCTTAAATACTCCCATTGGTAAAGCTTTAGTCATGGGATCAGCCACCATAAGAGTC[A/G]TGCTTATATGTTGAATGTCAATANTCCATTTTTTAACTTCATTTTTCACCTTCAAGTACT
SNP_FB_0429182	9164	51	16	chr1	18048989			28.29845183	A/C	50	ATTCAGCTTCCATGGTCGATGTTGCAATCGACTTTTGCTTGGCACTTTTCCAAGATATTG[A/C]ACCACNAACAAGTAGAAAAATATATCCATTAATGGATTTCCTATCATCAACACATCCTGC
SNP_FB_0429189	9165	51	16	chr1	18049564	1	29.51	28.2964789	A/G	50	ACATGTCTTTTGTCGACTAGAAAAGATTCAAATCTGAGNTGGCTATTAATATATCATCAA[T/C]GTACAAGATTAGAAATACAACTTTAGAACCATTTATCTTGAGATATACACACTCATCCAT
SNP_FB_0429192	9166	51	16	chr1	18049796			28.29567605	T/C	50	CTTCCCCATTTTAACAAATCCTGGTGGCTGGTGCATATATATATCTTCCTNTAGATCACC[A/G]TTTAGAAATGCAGTCTTAACATCCATTTGATGAAGTTCTAGGTCAAGGTGAGCAGTTAAA
SNP_FB_0429273	9167	51	16	chr1	18302669			31.04055471	T/G	50	GTCGCCACATCTGTGGCAGGTCCCGTCGCCACAACACCAATCGGCCCTAACCCAACTTCC[T/G]TGGCCGCTAGTGCCATCGTGGCAAAACCCGGCGCGGAAACCCCACACTTGTCCTTTTTCA
SNP_FB_0429278	9168	51	16	chr1	18303136	1	32.191	31.04236144	T/C	50	GTGATCGATGACAACCTGACCGAAGGACACGAGTTGGGCTCTGCCGTGCTCGGCAAGGCA[T/C]AGGKTTKNTACTTAGTTAGTTCGCTGGACGGGAACAGCCACACCATGGCATTTACTGTGT
SNP_FB_0429280	9169	51	16	chr1	18303466			31.04363549	A/G	50	TCTGAATAGAAAGTGGTCGTGTGTTTTTTATTTNGNAGTATGGGGTTATGAGATGCTTCA[T/C]AATTTCAATGTGCATTTGATGTACTTTCTATGTGTATCTTTAATTGAATGAAAAATGAAA
SNP_FB_0429288	9170	51	16	chr1	18305004			31.04968611	A/G	50	CAAACCCRCCACCATTTCCATTGTTRTTTTNTCCCACGTKTGGTGTTGTTCCACTAAGCC[T/C]TGTGAGAAATGGGATGTTATTTTTGTTTATGAGACCGTTGTTGTTGTTGTACTGGGGTAM
SNP_FB_0429289	9171	51	16	chr1	18305064			31.04991781	A/C	50	YTGTGAGAAATGGGATGTTATTTTTGTTTATGAGACCGTTGTTGTTGTTGTACTGGGGTA[A/C]TCYRTTGTTAAATGGTAGGACTNCCCCATTGGGCTTGGCGAACTGTACTTGGCYGTTGAC
SNP_FB_0429291	9172	51	16	chr1	18305738			31.05252462	A/G	50	ACACAGATTGGTTTAGGTCACCTAACAAAAGATCCTAGCTTTCACAAGGCTCGGATTATC[A/G]TTCGATATTTCAGGGAAATTGGCTTCTGATGTCAATTCTTAAACGAGGATGAACAAATAG
SNP_FB_0429300	9173	51	16	chr1	18306627			31.05595828	T/G	50	CTACTTTCTTCAACCCTGAACAATCTCATTGAATCTTCATTTTCTTTGTAACTGCTTGCA[T/G]ATCCTTGAATAGTATCATCATCGTCGTCACTTAAAACGATCATTCCAGATCATTCGGAGT
SNP_FB_0429307	9174	51	16	chr1	18309551	1	32.226	31.07927175	T/C	50	GAAAAATTTTAAAATAAAGTCAGTAATCCAAAACCGCAACAATTTTTGCTTATTTGCTCA[T/C]GGAAGTGGGCGAAAAGTAAAATCTGGGAAATGGGTTTTGGATTTAAATTNTGGGATCTGA
SNP_FB_0429968	9175	51	16	chr1	18951344				T/C	50	AGTGTTTGGACATCAGCCAAACATTTCACATTTACTAGTTTTTTGTTGTGNTGTTTATGT[A/G]CCTGTTGCACCCCACAACGCACTAAAATGGGACCTCAGCGTAGAATGGGAATTTATGTGG
SNP_FB_0429970	9176	51	16	chr1	18952504				T/C	50	GTATCTATATGGAGAATTAGATACTAACATATATATGAAAGTCCCAGAAGGACTTAAGTC[A/G]CCTGAAATAGCTAACAAATCACGAGGTATGCTCTCGATCAAATTAAGGCGATCATTGTAT
SNP_FB_0429975	9177	51	16	chr1	18955025	1	31.883	30.71163103	T/C	50	ACATCAACTTGTTGATTATCTCCACCACCCGTTTCTCTGCCTTTGTCTCGCCTCTGACCA[A/G]GGTAATTTGGACAACCACAACAGCCAGCGACGTAAAAAGGGCAATGGCATTGAAAATGAA
SNP_FB_0429978	9178	51	16	chr1	18955408	1	31.884	30.71309104	T/C	50	TCATCCCTTGGTTGGTTCAGTTCATTTGCCTTGACTGCACCATAGCGATAAAGACAACCC[T/C]TTATTTCTGAGGANTCTTCGGAAAGTGGAAGTGCATCAGCAATGTCAAGAGCCGTTTTTG
SNP_FB_0429980	9179	51	16	chr1	18955702	1	31.885		T/G	50	TGCAGGAAATACAANAAACGTCCATAAACCCTATGTTTGAGAGNAACGATGTTAAAACTG[A/C]TACTGGTTTTTAGCCAACTAAACCTTTTTGTTCACACCAGACTAGCAAATAAGAATCCTA
SNP_FB_0429981	9180	51	16	chr1	18956006	1	31.886	30.7153708	A/G	50	TACATACCAANAGCAATTACTTAAAGCACTGACTCACGATATTGGTGGGATTAAAGCCGT[T/C]GTTACTATATTAGAAGAATTGGAATTCACAGCCATATATCACTAAAAGAAACACTGGGAA
SNP_FB_0429982	9181	51	16	chr1	18956101	1	31.887	30.71573299	T/C	50	TATATCACTAAAAGAAACACTGGGAAAGATAAAGCATAACCCAGACATACCTCTGCTCGC[T/C]TCTTCCTGGTGGCAATATGTAATGCTGTGTTACCAAATTTGTCTGGCAGCATTACAATTG
SNP_FB_0429988	9182	51	16	chr1	18957033	1	31.89	30.71928651	T/C	50	CGATTTCCGAGAATAAGTACGNTATATCGTACACTATATTCNACATGATTCAAAGAACNC[A/G]AGAAATGATATAGCGAGATCCCAACATCTCAAAGAAGCAAACTTTTATCCTAATAGTCCT
SNP_FB_0429994	9183	51	16	chr1	18958601	1	31.896	30.72522414	A/G	50	AAAWWAAAATCTCTGTTAATTCTCCGTTAMCCCCATTAACCATGGCTTCACACTCAACAA[T/C]CAAACTTCCTCCGCGGTCACCATTTGTGAATCTTTTGACTGAAAATGGAAACACCAAGGA
SNP_FB_0429997	9184	51	16	chr1	18959482				A/G	50	GAGGGTTTTTTCGATTTGAATGACAAAACAAGAGCACTATTNCTCATATAGTATTTGATA[T/C]GGAGTATAAGTAGAATGAATGTACGTTAGATATTAAATACATATATTTTCTTTAAAAATA
SNP_FB_0430001	9185	51	16	chr1	18960345	1	31.902	30.73203676	A/C	50	AATTCACRCAATCCATTTCCACAAATTCAATGAAATTCAAAACCCAATAGACCAAGAAAA[T/G]ATTGGGATTGCTAAGTTTTGAAAATTGCTTCACTCTTTTTAATAGGGTTGTGTAACGCCG
SNP_FB_0430236	9186	51	16	chr1	19325979			34.53117232	A/C	50	TATCACTTTATAATGATATGTGATGTATTCTCCCGTATTCTTCTGGCNACGTTGGAAAAT[T/G]TCTCCTCATGCGGACCTTTCGGCCCCATTCACAAGCACACCTACAACAAATACAAAGACC
SNP_FB_0430238	9187	51	16	chr1	19327416	1	35.258	34.52477937	T/C	50	GAACGTGTGGATGGAGTTTGATTTGGAGAAGTCTAGGGTAGGAGTGGCTGAGGTTAGGTG[T/C]GAACTTGCAAGTCAAAAGCTTGGTCTCTAGGTGCTTAAGTGGGACCCCTGCTGGATCTRA
SNP_FB_0430239	9188	51	16	chr1	19327602			34.52398352	A/G	50	GGTATCTCAAATTAATAACGCACCATAACAAAAAATATATTAAAACTCGTCGCGTTATTG[A/G]TTTAAATANTNTCGCAGTCTGTACCTTATGTTATTAGTTNAGAATACTATYCTACGTAGG
SNP_FB_0430240	9189	51	16	chr1	19327687	1	35.257	34.52361983	T/C	50	CTTATGTTATTAGTTNAGAATACTATNCTACGTAGGTAAGTCTTTCTCATATAATGGACC[A/G]TGATGGGGGCCAACATAGTGTTGGTGCTAGATAGGTGGCCCATTTTGTTCAGATATTATG
SNP_FB_0430246	9190	51	16	chr1	19328088			34.52180569	A/G	50	TATCTTAATTAATTATGNTGTGTCAAACTCGATATTTTAACGNATTCTTAACAAATGGCT[T/C]GGTAACGACTGACTCGTTAACAGTTCATGTCTTTTCATGTCGGCTTAATGGGCTATACAT
SNP_FB_0430249	9191	51	16	chr1	19328463			34.52015849	T/C	50	AGTTTATTTGATTTGTAGTATAGAACCATACATCAATTTTCGCACTTCAATTTATTTGGC[T/C]GAATTGTGATTTTGTCAATTATGCAATGGCAATTCTATATGAAGACTTACATGGAACGTG
SNP_FB_0430251	9192	51	16	chr1	19329536			34.51557656	T/C	50	TTTTCTTTCTCAAAAGAGAAATTTTTTTKTTAATTGCATAGTTTAGGGAATGTGATTTGG[A/G]GATTAGGGATTTGTTGATTGGTGATTTGGGGATTAGGGTTTTGTTGATTGTGATTTTGTA
SNP_FB_0430253	9193	51	16	chr1	19330362			34.51289862	T/C	50	GAGAGCAAGGGTGGAGGGTGAGTTATGGGGTTTAATTTATGGCGAGTGTCTCTGTAAATT[A/G]TCTAGGGAAACAGGGGGCAAAGTTATTAGTGTAATTTATATTGATATTGGTTGTTTTGTA
SNP_FB_0430261	9194	51	16	chr1	19331945	1	35.242	34.50637553	T/C	50	TGATTGATTCCAACTACAAAATGCATCTGGTTCCTCTCGACCCTGCACACACGCACACAC[A/G]TTCCCTAACCAGACACTCTGTGACACTCACGCAAATTGTGAACTGAAAACACATCATCGG
SNP_FB_0430670	9195	51	16	chr1	19572054	11	27.036	27.11429124	A/G	50	TTTTCTTTTTGTCCTTTTTCTATATAAAATATTCAAACAAAATATTAACGTGGCTTAATC[A/G]NAACTGTTTAAATATGAGGGAAGAGAAAGGGAGAGAGAACCTAATCCTTTATTTTGAAAG
SNP_FB_0430686	9196	51	16	chr1	19574409			27.12032947	A/G	50	GACTCTTCAGTTTCGCGTTCCCAATGCCTCCTGTTTCCCTTGGTCTCTACCTTCTCTAAC[A/G]CGTCACCAATCCTTCCTTTTTCCCGTCCTTCGCCTGTCACTGCACTCCACCAAAAAAAAA
SNP_FB_0430708	9197	51	16	chr1	19579511				T/C	50	TCAACTGCTCAATACATGCTGCATTGTCTTCAAAGATCGTCGTAGGAAGGCCAACGACAG[T/C]AGAAAGACCACTAGTGCTTCAAATATGTTTCACTACTGCTCTCAACCAAAAGCATTCAAG
SNP_FB_0430710	9198	51	16	chr1	19579668			27.13318748	A/G	50	CGAAGAAGTCGCAACTAGNGTTTGCTTGCTAGACCTCCAAGATATTGGGAGTGTCTTCAA[T/C]GGTAAAGACATATCATGTTTGAGAATGTGCCATATGTGTGGATCAAACAGATAACCAGCA
SNP_FB_0431150	9199	51	16	chr1	19887392	1	33.16		T/C	50	CATCACTACAACCAACAGAACCTTCCCTCTTTTTACTAACCGCAGCAAGATGNGTTTTGC[A/G]CAGCTTGACCACCGGCTCTGTCTTCATTAATCCTAAGTGTCTGAGGCTGAAACCATCGAA
SNP_FB_0431151	9200	51	16	chr1	19888798				A/G	50	AACAAAGGACTATCTAAGAGATGCTAAACAAAGATGAATCTTCATCAATAAAACACAACG[T/C]AATAGTTCCTTATGACATATTTCTACAGAAGCTTTAAGCAGTAGCTAATGACCATGTCCT
SNP_FB_0431157	9201	51	16	chr1	19890256			32.09317835	A/G	50	GCGAGGAAAAAATCTAAAATTGCAAAAAATAGATCATCTCCGGATCTCTTCCTTCTAATT[T/C]TAGGGATCTACCAATTCAGACCATTGAATTTTGATTCAACGGTTAAAGTTATTATAATTT
SNP_FB_0431160	9202	51	16	chr1	19891161	1	33.146		T/C	50	AGGCCCCTAAGGCCCAAGTTATTTTGGGTCATAACACCTTTATAAGCCCAAATACTCACA[T/C]ACCTAGGCAATTTAATAATTTATTACTTTACTCTCAAATGGTGCTTGTTAACTCTCAAAT
SNP_FB_0431170	9203	51	16	chr1	19893523			32.08008725	A/G	50	AAATACAACACAATGCATAACATTCGATCAAGCAGAAAAAACGAGAATTCAAAGTTCATC[T/C]GACACAAAAGATCTGATATGATACATGAAGCACATTACAGGAAAGCTCAAACAGGAGCCA
SNP_FB_0431171	9204	51	16	chr1	19893678	1	33.137	32.07946649	A/G	50	CAATAATATATAATCTTGCCAATAACATTTTTTTACAATTTTGTTTTGCTCAAAAATAGA[T/C]GAGTTACAAATCCAAACTATATACGTTTCCTCAAAAGAATCGACTAAGACATATGTCCTG
SNP_FB_0431172	9205	51	16	chr1	19893754	1	33.137	32.07916212	A/G	50	ACTATATACGTTTCCTCAAAAGAATCGACTAAGACATATGTCCTGTTTCTAGGCTTGAAA[T/C]AGCTAACTGATAAAAATGGGCTAACCTGTCTAGAGGGAAGCAACCTTGCAGTCCATCCCT
SNP_FB_0431177	9206	51	16	chr1	19894928			32.07445678	T/G	50	CCTTTCGGACCCTACTTTGGTCCAGTGGGTCGTAATTTAGTGTCGGATCGAATTTGATTT[T/G]TAGNCNCATTGGATCCAAGCTTTGAGGCTCAGCCCGGAGTCATGCAGCCCAAATTAAAAC
SNP_FB_0431186	9207	51	16	chr1	19896374				T/C	50	TKAGACAAAATTTTGTAATTTAAATGATATGAAAGTTGATAATTGAATTATTACTTAAGC[A/G]TCGATAAACATGTTTGTTCTTATTGACGACACATCATTTAATTTGCCAATTTTATCTATA
SNP_FB_0431636	9208	51	16	chr1	20287424	7	49.713	50.59145178	A/G	50	CTGGAAACTTTTAGCAAGCGAACAAGTTTTATGAACCCATATATTAANTCGGTTAGGACA[T/C]GGTCATTAGCTACTGCTTAAAGCTGCTGTAGAAATATGGCATAATGAACTATTACATTAA
SNP_FB_0431637	9209	51	16	chr1	20288088	7	49.715	50.59329712	A/G	50	GTAGTTCCTTCAGTTTGACCGTTCATTCTAATTTCATTGAGGTGGTGGATGGTTGAAACC[A/G]TCTGCGGCACTTTTTCCATCGCCGTATANAAGTTTTATGTTCAATCTAACCCTTGTTAGG
SNP_FB_0431638	9210	51	16	chr1	20288117	7	49.715	50.59337748	A/G	50	AATTTCATTGAGGTGGTGGATGGTTGAAACCNTCTGCGGCACTTTTTCCATCGCCGTATA[T/C]AAGTTTTATGTTCAATCTAACCCTTGTTAGGGTAATTGTCTATTCATGTGCAGACATTAG
SNP_FB_0431640	9211	51	16	chr1	20289495			50.59718996	A/G	50	GAAGCATATGTAGGCGATGCCAAATTGGCCACGAATTTGGCATAGGTAGCCGGCCCAACC[A/G]CTTGCTTCCGAGTTTGATTCTCATTTTCTGTAAATTAGAGTAGTTTATATATATATTTTT
SNP_FB_0432108	9212	51	16	chr1	20600689				T/C	50	GTGAATTTGATTTTTGTTTTAGGTCAAGTTTTTCCAAGTCTTAAATCTATGAACTGGCCT[A/G]TTTTGGATTCTCATCAGTTTCATTTTTCAAGTGTTTGACTGGTGAAACTGACTAGACATC
SNP_FB_0432111	9213	51	16	chr1	20600915			52.04453842	T/C	50	ACTGAAGACAACATTATTTCGGTGTCACAAGGTGAAGAGCTTAGGAGGAGTTGCCNCTTC[A/G]TGAAGATAGAAGGAATCCATCTTGTGTAAGGAAAAATTGCACAAAGGTAAAACTGCTCTG
SNP_FB_0432114	9214	51	16	chr1	20601407				T/G	50	TTGAGCAATGAAGTTTCCATAATTCCAACCCTTGACACCCTTGAGTTTTATTTCCAACTC[T/G]CATCTATGTTGATTTTCACTCATAGAGATAATAGGGANAACCAAGTAGGCAGGAGATACT
SNP_FB_0432120	9215	51	16	chr1	20602528				A/G	50	GGCTGAGATGTGACAATTKGTATCAGAGTCAATCCTTGGCCAGAAGTGTGTCGACGAGGA[T/C]GTCGGGGCCCTGAGGGGTGGATTGTAAGATCCCACATCGCCCAGAGGTAAGGATCCTGTA
SNP_FB_0432441	9216	51	16	chr1	20905735			52.38237074	A/C	50	AAGCATTACTTCCTTCCAGAAACCAATTTGCTTACGTGGTCGGACTAAAACCAAATTGTT[A/C]TCAAACGTGCCCTGAGATATTTAAATTTTACAAAATGTGAAGCGTTAGTTCCTCCGCGAA
SNP_FB_0432445	9217	51	16	chr1	20907406	7	51.458		T/C	50	ATGGGACATGGGACAATGGCACAGCTAGCTAACCAAATTTTGGGCGGAGCTACCAAAAGG[T/C]AACGACGATAAGGTCTATCAACAAGAAAGGAATATTGCAAACAAAAGATTTGATGGATTA
SNP_FB_0432447	9218	51	16	chr1	20907996	7	51.459	52.3884661	A/G	50	GATAATAACTCAATATAACATGTGTATGCTCTTTCTTCTTTTAGTACTCATCCCGCTCGA[T/C]GTGCATGATGAATGGTATAGAAATGTCACAAGATTTATATTAAAGAAATAAGGGAGTGTA
SNP_FB_0432457	9219	51	16	chr1	20912413			52.3993853	T/C	50	ATGAAAGTGTTTCGTTAAAACTCCACAATATCAATGGATAACAGTGAATTGTTTGAAGTG[T/C]ATTTTCGTAATTTGATTAGACAGTTTACTTTAGAATATACAATTACACATTATTGGGGGT
SNP_FB_0432458	9220	51	16	chr1	20913008			52.40098977	A/C	50	AAAGAAGAATAAACATTTTGTCTCGGCTTCAAACTATGTANTNTGAAGAGAGTCTACGAA[T/G]AATCACATTCTGAGAAAGACTCATTAGTATTTCTTTTTTCATTTTCATTGCCCATTCCAA
SNP_FB_0432460	9221	51	16	chr1	20913540	7	51.473	52.40242674	A/G	50	TATATAAGAAGGGGTTTAAGGCCACTGTTTCTTCTGCATGGTTTTTGTATGTACAAAATC[A/G]TTAACATTTTACAATCCAATTGGGTTTTTCCTTTTCGCAGAGAGATTTAGAGAGAGAAAC
SNP_FB_0432462	9222	51	16	chr1	20914021	7	51.475	52.40372592	T/C	50	CGTGATCAGAATCATGGGTTTTGTTTTGCATGAAGTCCATTTCTTTTGATCTGAGGTTTA[T/C]GGGATTTTAGTTTTGCTTTGAATTCATTCATCGCTGCGTAAAACAGATTACAGAACTAAG
SNP_FB_0432468	9223	51	16	chr1	20914949				T/C	50	GACAGTGAACTGAATGCGGGGTTGATGCTTCTTTGTGTTTGATGAGTTCAAACTGCCATG[T/C]ATGCTTGAGATATGGTGTTGAAGAAGAGGCTCGATTTTGGATTTAATGGCTTCCAGGTCC
SNP_FB_0432789	9224	51	16	chr1	21133169	1	36.035	35.45672245	A/C	50	ATATCCTGAGTCCTCACACCGACTCATTCATCTGTCATGTTATAATAGAGCACACCATTT[A/C]TTTCCAGCAACTGAATTCTGTTCAATTCAGTTCATGCTGATATAAAAAATAAAAATAAAT
SNP_FB_0432792	9225	51	16	chr1	21133472	1	36.036	35.45804155	T/G	50	ACACCTCAAAAATTTGAGAACTACGTCCATGCCCCCGGAATGCTCATAGAATGCACGNAT[A/C]TGTGAGAAAGTTAAAACGCATAGCAATGTATGACTAATCGAAGATACCGCTACAATTTTA
SNP_FB_0432796	9226	51	16	chr1	21134547	1	36.04	35.46273916	A/G	50	TCTCAAGCTATCCACTATCCAGATGGACCTCAATTGATATTCTTGTAGGAGCATGCACAT[A/G]ACTGGAAACTCAACTTTCAATTAATTATGCATGAAACCACCTGTTTTTGGCATACATTAT
SNP_FB_0432801	9227	51	16	chr1	21137062			35.47367695	T/G	50	TCTTTAATAAAACTTGTAAAACAAAAAAAATATAATCCGAGAGGAAAAAGAAAAAGGCGG[T/G]TTTGCAGAGAGTGCCAGGTTTTTTCTTGTCCCTCTGGCYTTTGACTCTACAAGTTCCGAG
SNP_FB_0432803	9228	51	16	chr1	21137387	1	36.05	35.47509221	T/C	50	TGGAGTTTATCTCTCCTTGTAGGGTTTTTACAGAGAGAGAGAGAGAGANAGAGANAGGGG[A/G]GTTGTGGGTGCGCACTGCACATGGAGTAGTGGGAACACGTCATGGTCTGCCAGTCCCGAC
SNP_FB_0432805	9229	51	16	chr1	21137593			35.47599799	T/C	50	CGTTTTAGCTCTCGTTTTTTAAGATATTAATATTTTAATAAATAATACAATGTTATATTT[A/G]TCTTCATCTTCAACAGATGATCAAAAGATCATAAGGCTCGTTTTAGTCATGTTATAAAAA
SNP_FB_0433265	9230	51	16	chr1	21460385	1	37.175	36.84826534	A/C	50	ATGAGATCCTACTGCGACGGTATTCCAAGCTAATAACGCAGTTAAACACACATGATTAGC[T/G]CAAGATACCGCCAAAATGACATCCCGTGCGGGGGTGCTTGGTGGGCCATTCCACACTCGT
SNP_FB_0433266	9231	51	16	chr1	21460444			36.84852666	T/C	50	CTCAAGATACCGCCAAAATGACATCCCGTGCGGGGGTGCTTGGTGGGCCATTCCACACTC[A/G]TTGAATCATGATGGAAATAGCATCAGTAATCCAAAACAGGGAAAAACGAATAATTGCTAA
SNP_FB_0433269	9232	51	16	chr1	21463880	1	37.199	36.87776752	A/G	50	AGACGGATTGCTCATGCTTGCCACCGGTTCTCCATTCGAGATTTTGCACATTTATTTACC[A/G]TGTCATACAGAGTTATAAACATATAATCTGCATAACCATCATAGCAGGGGACCCTAAAAA
SNP_FB_0433272	9233	51	16	chr1	21466254	1	37.204	36.88370872	A/G	50	AAGCAAGGTAAATCAGCCAGCATTTAACTCAGGCGCTTTGTTCTGCCATGGATTTGGACT[A/G]CAAAGCTTGGTGCATTTGAAGTTTTCAGATGATGGGAGGTGGGTTTTGAAATTTACGGAG
SNP_FB_0433278	9234	51	16	chr1	21467097	1	37.207	36.88742157	A/C	50	CGGATGTAAATTTTTCAATGTGAGACAAATTCATTGAGGTATTGTTGTAACTATGTCACA[T/G]AACTCATCCCACATTGCAGAAAATTCCATTGAGAAGGTATATTGTTTTTTATGGTGGAGT
SNP_FB_0433285	9235	51	16	chr1	21468824	1	37.213	36.89507802	T/C	50	AAGGCATCATTTTCTTTCGGCTTTCATCTCATTTTCCCTCCTTTTCGATTCAACGTTGAG[T/C]ATCGATTTTAAACCTATTGTCCTCAGTGTCACAAAAAATAATATTTAATAAACAAATCTA
SNP_FB_0433287	9236	51	16	chr1	21469521	1	37.215	36.89816201	T/C	50	CTACGAGTTATTTTCTTGGTGGTTTTTCCCTGAGCTTGGGGCATCGTATCTCTTTTTATG[T/C]GGAGCTTCATGTTGTCTTTCTTGCTATGGAATTGGCTCACCCGCGAGATTGGCAAAATTT
SNP_FB_0433621	9237	51	16	chr1	21896510	16	59.937	60.02330631	A/G	50	CATCCTTTGTAACATTATGTTAGGTTCTTTCTTGGAGTTAGAACTTCTACCCCATTATAC[A/G]ATGGACTGGTTTCCAATCTGTTNCAGTTAATCAGAGGTATTACTATTAACTTAAGGGTGC
SNP_FB_0433622	9238	51	16	chr1	21896533	16	59.937	60.02328349	A/C	50	GTTCTTTCTTGGAGTTAGAACTTCTACCCCATTATACNATGGACTGGTTTCCAATCTGTT[T/G]CAGTTAATCAGAGGTATTACTATTAACTTAAGGGTGCATTTGGATGCAAGGAGTTAAGAA
SNP_FB_0433623	9239	51	16	chr1	21896656	16	59.937	60.02316143	A/G	50	TTATTTAAGAATCAGTACGATAGAACTTTTGAGTACTCACTTAGTTGACTGTTCTTGCAT[A/G]TTACAGGCAGAGAAGAACGAATTTCGTGAAGAGAAACTCNTACTGAAAGCAGATAAAGAA
SNP_FB_0433626	9240	51	16	chr1	21897677	16	59.933	60.01961981	T/C	50	AAAATAAAATGGTTATCAAATGTCGTAAGTTTACATTTTCCGAAAATCCTGATACTTACA[A/G]AGTACAATATTGACCAGAGGTCAACGTTGAATCCAATTGTCCAAGCAGCTCGCCTATGCT
SNP_FB_0433627	9241	51	16	chr1	21897794	16	59.933	60.01950365	A/G	50	TGCTCTATATGCTCTATGCTCTCTATGCATACTGCAAAAACAGTTGCTTGTGCTGCCCCT[A/G]TAAACTCATCCATGCAGTCAGNGATAGTTGCGCAGGATATCTCTTCTCAATGTTATTGCC
SNP_FB_0433631	9242	51	16	chr1	21898080	16	59.933	60.01921969	A/C	50	TATTTACCGGTTAACTGCACTTCCTAAATGTCTGTTAACCCTGTTAGAAAACTCATTGAC[A/C]TTTGCAACAGTTAGAATTAAACCCTTCAACCAGTTCTTGCGGNTGGAGGATTTATCTTGA
SNP_FB_0433634	9243	51	16	chr1	21898416	16	59.933	60.01888607	A/G	50	ACTTTATGTTTTATAAACAAGGAAGTAAAATGACTTTTTAGAGTGCTAATAACGATTGCC[A/G]TTTATTAAGGATAAAACGTGAATTCATGCTTTGAATTTATGGATGAATGGGTGTACTAAC
SNP_FB_0433639	9244	51	16	chr1	21899197	16	59.932	60.01811055	T/C	50	ACTTTCCCACGATTACGACATCTCTTTCTTCCTTCTCTTCTATTTAAATATTTGACACGC[T/C]GGAGGAGCACATCATGCATGCACTCATATAATATATATATATATATATATATATATATAT
SNP_FB_0433649	9245	51	16	chr1	21901441	16	59.922	60.00763065	T/C	50	CCAAACTGTCATCACCGATTCTCCAGATTCCGGTAAACTCGACCCTCATCTTTCCTCTTC[A/G]CCAAAATTGGCAGCCTCGTATCGATTTTCCCAGATTCATTCCCAGTGAAGATCCACTTGC
SNP_FB_0433654	9246	51	16	chr1	21902457	16	59.921	60.00661627	A/G	50	TAATGATTAYAGATTNGGGTAAGGTTAGTAGTTCAGGTTGCTNCACCAATGTTGCTTTGT[T/C]TATTTGGGGTTATGACTGTGTTGTGGATCTGTATTCCTTGCCACCAGGAGGGTGTGACAT
SNP_FB_0434403	9247	51	16	chr1	22201050			59.65807669	T/C	50	TATCAACCTCCATATGCTTAGTCCTATCATGTTGTACCGGATGATGAGCAATATCCCTTG[T/C]AGCTTTGTTGTCACANAATAGCTTTATCGGCTGACTATGGTTAACCCANAAATCTTGTAA
SNP_FB_0434405	9248	51	16	chr1	22201195	16	59.584	59.65792579	T/C	50	ACAAATACCAAGAGCCATGCCTCTATATTCTGCTTCTACGCTCGATCGAGCTACTACATT[T/C]TGNTTTTTACTTCTCTATGTTACAAGATTGCNTCCAACAAAGGTGAAGTATCCTGATGTC
SNP_FB_0434408	9249	51	16	chr1	22201452			59.65765834	A/G	50	TATGTTGTTCTCCCGAATCATGCATATATTGACTGACCANACTTAGGGCATGAGCAANAT[T/C]AGGTCTCGTATATGCCAAATACATCAATCTCCCAACTAACCTCTGATATTTTCCTTTGTC
SNP_FB_0434409	9250	51	16	chr1	22201515	16	59.583	59.65759277	T/C	50	GTCTCGTATATGCCAAATACATCAATCTCCCAACTAACCTCTGATATTTTCCTTTGTCTA[T/C]TGGTACTTGATTCTAGTCAATACTCAACTCCGTTCCTTCAGCCAANGGAGTTTCTACAGG
SNP_FB_0434423	9251	51	16	chr1	22204318	16	59.581	59.65467513	T/C	50	CCATCGATACCTGCCRCNGCAATTAGAGCTAATGCTTTACTTNCTACATCCTTAGTTTCT[A/G]CAACAAAAGCTCGAGTTTTATTGAATCGAGGGTCATGTGTCTTATCCCAATTTTTGAGAT
SNP_FB_0434424	9252	51	16	chr1	22204532			59.65445233	T/C	50	TTCGTGGCTACCCAGTCTTACTCTYCGNCNCACCTCGATTGGTTCGGTTGAAGAAGTCAT[A/G]AGCCTTGGCTACCATTGTAGTCGGTTCTAAGCTTTGGCCCTCCATCTTTATAGCTTCCTC
SNP_FB_0434432	9253	51	16	chr1	22205274			59.65367978	A/G	50	TGGTTGTTCTCAGAAAACATCTTTCACGAATNGTGATAGACTTATNCAGCGGCAAGGACA[T/C]GCGGGCAGCAACGACACACTTCGCTCGCTGCAGTTCGGGGTAGAAATGGAACACAGCAAC
SNP_FB_0434438	9254	51	16	chr1	22205724			59.65321121	A/G	50	AATACAAAGTGACACCAANATTTATATNGATTTGGCCTAAGTCTACATCCAATTCAAAGA[T/C]GGCAAGGAAATTCCATTAATAATTGAAATGGAGATTACAAATAGAGTTTTACTCTCMAAC
SNP_FB_0434444	9255	51	16	chr1	22206508	16	59.578	59.6523948	T/C	50	AGTCACCGTGCTACTAGAGTTAATGATATTATGAGTGCATAGGATTATGACAAGTCTCTA[T/C]GTATTATTGGTAGTGGTATTAGTTGGTTAGTAAANAGATGTATAAATGCCATGAGTTGTA
SNP_FB_0434449	9256	51	16	chr1	22207118			59.65175952	A/G	50	TGGTTGTTAGTGGATTCATTCGCAGTTGTGTGTCGTTCGAGAATATTACATTGGTCTACC[A/G]ATTGTTGAAGTTTTCTTATTCATTTTCCCGTGAGCTATGGTGACTCTTATGCAATTAGCT
SNP_FB_0434464	9257	51	16	chr1	22209601			59.64895015	A/C	50	TGAAACCTTAGAGANTCAATAAACTTGAACCAAAAACTACTNAGTGTNTTTNTTTTTTTT[T/G]GGGTATACTACTCAATACAAAGGGTATATTTGTTTTTCTATCAAAGATCAAAAGTTGTTG
SNP_FB_0434578	9258	51	16	chr1	22672623	5	18.248	19.04613268	A/G	50	GGCATCTTCTGTAAATGTTATAAAAGCTCCATTAATATCCATCAAACTCAAAAAATTCGT[A/G]TAAAATTCCTTTTAATYCCACTTGAAGCCTGTGACNCNCATTAANATTCATAWGGAGTTT
SNP_FB_0434582	9259	51	16	chr1	22674010	5	18.247	19.04471468	A/C	50	GTGAATTTCTGCAAAACTCAAAGCTATGATCCTCCATTTTCTCCACCACAAAATGCCCTA[A/C]ACTACCCACAGCCTCCACCAAGTTTTCCCGGCAAAGAAACTCGTCGCTAAAAATCCTCTC
SNP_FB_0435523	9260	51	16	chr1	23434048			87.20548333	T/C	50	TAAGATAAATCTTAATTAAAATACATCCAACGGCCCACAGTTCTTGGTCAGGAGGATGCT[T/C]TCCTTGGGCTCAGAAGAGGATCCAAATCCATAACGCTATTTTTGGATGAGGGAAATAAAC
SNP_FB_0435530	9261	51	16	chr1	23434465			87.20572226	A/G	50	TTCCTTGGTAATCTTAAATTTCTTCATCCAAACATAGTGTAAAGATATACCCTCTCTCCT[A/G]CTTCCTTCCCTTGTCCCTTCNCTTGTANGATNAGCACAAAATGAANGAGGCAAATTCTCT
SNP_FB_0435779	9262	51	16	chr1	24044149	1	40.056	40.41819338	A/G	50	CAGGGATGAGGTACACAAGGNCGTGGAAATCAGGGTAACATGGGTCGTGGATAACGACAA[T/C]AGCCACAGGGCTATGTTCACCATATCATCTTGCAGGATGCCCAGAACAATCATGATCTGA
SNP_FB_0436465	9263	51	16	chr1	24299300			41.47852172	T/C	50	TTCCCTAATTGTAACTTCAAGAGGGGCATACACAGGTAGACCGGTGTCAACATCAACCGT[T/C]TGGATCCAACGGGCTTCAGTTGCAAGTACAAACAAGTGTCGAAAAGCCTGAAAATACACT
SNP_FB_0436470	9264	51	16	chr1	24300006				T/C	50	TGACGCTGACATAGTCAACTCTAACACACTTTCTACAACCATGCAAGAGATCTTTATTGA[T/C]GTCTTCAACTTTCTTCATGTCATCAAAATTAGGCAGTYGTAGTGAAAAACTCAACAACCA
SNP_FB_0436472	9265	51	16	chr1	24300289	1	40.926	41.48278908	T/G	50	ATGGTTCCATGCAATATAAACTAAACTAAANNAAAAAAAACTAAACNGAAATAAAATTAA[A/C]TTGAAAAAATCGAAAGAAATCAAACTTGACTGAATAGTAATGTCAATTCCATTTTCAATA
SNP_FB_0436482	9266	51	16	chr1	24302435	1	40.934	41.49205165	A/G	50	ATTGGGTCCTTGAATTGCGGTGGTTATTCCATTTTGGTATATTTGACTATNTCTTCGTCT[T/C]AAGTTGGTCCTTAAATTAGTTAAAGCACGAGGAGGAAAAATTTAAACATGAATRTGAATG
SNP_FB_0436483	9267	51	16	chr1	24302726	1	40.935	41.49332419	A/G	50	ATGAGAACAAGAAACCTTTCAAATTATCACCATTTGTGTGCNTCAATGGAGATGAGATAA[T/C]GTGAGATCAAGGTTATAGGTTGGTCAGTCGTTTTGAGAACCAAATGAAACACCAAAATAA
SNP_FB_0436484	9268	51	16	chr1	24303101	1	40.936	41.49494177	A/G	50	TCAAAGCTAATTACAAGAAGCTTATAACTGAAGTGGTCAAGAGCAAATGCTCATATACCC[A/G]ATATTATGAGTTCGATTCTACACTCTCTCACCATCGTTCGTAAAAAGAGAGAGCRAGACA
SNP_FB_0436487	9269	51	16	chr1	24303456	1	40.937	41.49647302	T/C	50	GCTCGGTCTCCACCTCCACTTTATATAAACACCTTCCATTTGCCGCTGTCGACCAAATCA[T/C]AGAGAGATCACTCGGAGAACACACGCACAGAGAAACGAATNAAATCTMCMAAAAAAAAGA
SNP_FB_0436491	9270	51	16	chr1	24304310			41.50014352	T/C	50	TATGTGATGACAGGCATTCTTTGGTGTGTTTGATGGGCANGGAGGNGCAAAAGCAGCCGA[A/G]TTTGCAGCCAAGAACTTGAATAAAAACATTGCGGATCGTCTGAGGGGTGGGAGTGAAGAG
SNP_FB_0436492	9271	51	16	chr1	24304415			41.50059638	A/C	50	GGGTGGGAGTGAAGAGGAAATCGTGGAAGCAGTCAAAGATGGTTATCTGACCACCGATGT[A/C]GAGTTTTTGAANGGCGATGTTAGTGGTGGTGCGTGCTGTGTGACYGCCTTGATCCAAAAG
SNP_FB_0436495	9272	51	16	chr1	24304959	1	40.943	41.50294256	T/G	50	AGGTAATTTTAGAACTAATCTCATTCTGTTTCATGCGTCTTTCGTTTAGAATATGATTAC[T/G]TCGGAATTATCTGAATCTAATATGAAGTTTCCTTTTCTTTTTCCAGGTTACTAATCAAGA
SNP_FB_0436910	9273	51	16	chr1	24528304	1	41.746	42.46804954	T/C	50	TCTGGGCAAGGTTCCAAAGTGTTCCTTCAGTGTTTACGTGATGGGAATTTAACTATGATT[T/C]GGTGCTTCTCCTCTTTACAGATTATACCAAACTTGGACTTTTGGACCNGCTTACCTCAAA
SNP_FB_0436912	9274	51	16	chr1	24528994	1	41.749	42.47093802	T/C	50	TTAATATTTCTCCACATAAATNAAANATATGAATACGTTAGATGTTTAGTGTCATGCATT[A/G]TCTTGCATGTTGGAATGTATGGTAGTGTGCTACTATATCTTTGATATGATTTATTGAAGG
SNP_FB_0436914	9275	51	16	chr1	24529371	1	41.75	42.47252301	T/C	50	ACTGATTCTGATGTGGCTGGCTAACAACATTGTCGAGGTTCTTTGAAAAGCACCAGAAAA[T/C]GCAACAAGGGTGAAGGTTCTTAACCACAACTNTNTCATACATGAAGTCTGCCTCRTTTTG
SNP_FB_0436917	9276	51	16	chr1	24529713	1	41.751	42.47395658	A/C	50	CAACAGCGAGAAAATTAATTTTTAAAAGCATTTACCGTGTGAGCTTTACAGACATAGAGA[A/C]AATCAAACTTTCTGTTTTGNGTCGATGCATGCATTTCTCACATTGTATTTTCTGAACTTT
SNP_FB_0436919	9277	51	16	chr1	24530091	1	41.753	42.47554562	T/C	50	ATTATTTGTTGTGATTAAATGTGAGGTGATCAGCTGAGCTGCTAGTTCTTTGTTGTATTA[T/C]TGAGTANAGAATTAAGAAAGCCAAAGCAGGTGAATGCCAACCACTTTGAGCCTGAAATAT
SNP_FB_0436921	9278	51	16	chr1	24530572	1	41.754	42.47766843	A/G	50	GTGAATCATCCAATGGTGATTAGNAGTANGTTGAAATGCATNTGTGAGTCTTTCCAGCCT[T/C]TACAAGAGTGGATTGTCATAGCAAAACCAATAGTTGCTCTCCCTTTTAAAAATTTCTTCA
SNP_FB_0436926	9279	51	16	chr1	24532250	1	41.76	42.48471264	A/G	50	CGGAGATAATCTAAAAGTGCTTTTAGGTATTAGAAGCATTTTCAAGAGAAGCACGTGACC[A/G]TACTTTGATTTTTACTAAACATTTCAACGTGTTTATCATAAAATTACTTTTAACATAAGC
SNP_FB_0436927	9280	51	16	chr1	24532823	1	41.762	42.48710799	A/G	50	GATGGATTTTTTCTAATTTACCAATAGAGTAACATGTATAACGTTCTTCTCACAAATTAT[A/G]CAGCTTCAATGCCACATTGATGCTCGAGACGATACGAGGGAAGCGGATGATGTTCGTTGG
SNP_FB_0436932	9281	51	16	chr1	24533376			42.48943173	A/G	50	CCTATCAAATTATAAATTNCTTAACTCTCTCNTCCTATATTGCTTAAAAAAATGTCTAAT[T/C]GCTGAAATTTTAATTTTCAGACTAGGTTCCTTCAATGATGAGGTGAAAGATATTGTGAAG
SNP_FB_0436937	9282	51	16	chr1	24534623			42.4946711	T/C	50	TTACATATTTGCCCTCTTCATTTATTACATAATTATATTTGAGTCTCTTAAGTATTTATA[T/C]GAGATCTAAATACGAAGGTCCTAAGTATAGTANAAACAAAAAGAAAGTAGAGAATTATCA
SNP_FB_0436943	9283	51	16	chr1	24537202	1	41.78	42.50857841	A/G	50	CTCAGTCTCTWAAAAAAGTCGTTTTAATCGGCGTTATTTGGGAAAGTTGAGCCGATTTTT[T/C]GCTTTACAAAAGCATCGTACGACGGGAACTCTCCCAGTTCTCTCGATCCCTACTTACAAT
SNP_FB_0437642	9284	51	16	chr1	24857971	1	42.88	43.78717743	A/G	50	TAAACAATTTCCAATCACCAGATTATAGCCTGAACTCTCNGATGAACGGGATGAACAAGT[T/C]AGCCCTACTAAATGATGGTCCGAAGCCAGTTTTAAGGTCAACATGTTCAATGCGAGATGT
SNP_FB_0437644	9285	51	16	chr1	24858090	1	42.88	43.78765371	T/C	50	GTACTTAGCAGGAAGCAAGTTCTCCCCGAAGNTGTTGTGGCAACAAAGGAAATNGATCNC[A/G]GCCAGACTGAAACGCACAGAGGAGCTTTGATTGAAATGCTTCATGCTCTAAGGAAGGATG
SNP_FB_0437661	9286	51	16	chr1	24862455	1	42.896	43.80511714	T/C	50	TTAAATTTTGAAATTTTTTTCATAATTTAATTTGGATAATGTTTTGGGATTTTGATNATT[A/G]CGTTTGTAGCAATTCCTGTGGAGCTTCAGTGCCCATTGCTTTGGCTGGGATGCACGACTG
SNP_FB_0437662	9287	51	16	chr1	24862709	1	42.897	43.80613292	A/G	50	AGTTGTTTAATTTCTTGATTCTGTTATTTATTCTGTCTCGGTTGATTTAGGGGTTGTTTG[A/G]AAGTGTTTTTANTATAATTAAAAGTGGGTTTAGACAAATAAAAGTACTTATGGCAATGCT
SNP_FB_0437666	9288	51	16	chr1	24863180	1	42.898	43.80801639	T/C	50	TGCWTCTAGTAACAGTGCTTATGGACATAAGTGCTTTCTAAATCCTAATTTTATGAGTTT[A/G]TCAGGAAAGAATTTACCAAGACGAGCAAGGCTGAAAATTGGGTTGCCATTAATAGAGAAG
SNP_FB_0437669	9289	51	16	chr1	24863729	1	42.9	43.81021157	A/G	50	CTTCACTGAATGAGTAGTTTCATCTTGCAGGTAGATGATGAGGCAGATTCAGCCGCGGCC[A/G]CNGGGAACAATGGGAANGCTGGTGAGGTATGTTTGCTTCTTCAAGGCTCAGAATAAAATT
SNP_FB_0437680	9290	51	16	chr1	24864964	1	42.905	43.81514493	T/C	50	CTTGTTCTATTCTCCCACGCTATATGGTAAATATTTAACATTTCATTTTAAAATCACGCA[T/C]GTAAAATTCCATTTTAATTNANTTTTTNAACTATATTAAACTATTTTAATCTACCAAACG
SNP_FB_0437683	9291	51	16	chr1	24865249			43.81628417	A/G	50	AAATAGAAGAAAGAAAAATTAAAATNTAGTTAGAGATATTCTCTTTTGAACAGAGTTTGG[T/C]GGTTGAAAAATCAGCAGCAGCTCCTGCTGCTAATAAATCACAGGTGGACACGTGTCCAAG
SNP_FB_0437687	9292	51	16	chr1	24866617	1	42.91	43.82175169	A/G	50	GATCAAGAATAAACTTTAAATGTGNAATTATTGAAAAGTGATCTGATTGCGTAAAATATG[T/C]GTTTCAGGCTGATACTCGAACTTTGAAATTAAATTCTTGGAAGCAGCTTGCCTCGGAAGA
SNP_FB_0437692	9293	51	16	chr1	24867204	1	42.912	43.82409736	T/C	50	AGCCACTTGTAACTTATTTGAGGGGGTTNAGTTTGTCTCATGGATGCAACAATCTTACTC[A/G]CCTTTTCTTGTTTTTCAGCTTAGTGAACCCGTGGAGGGGCTCAAAGAGTGGTTAGATGCT
SNP_FB_0438087	9294	51	16	chr1	25140083			44.94444582	A/G	50	TTGAAAATACTACGAAAATTTTGTATAATTATNTACAAAAGATAATATACGTGATGTGTA[T/C]GCATACTATTTACGTATAAAAGTATGTCAATAGATTTGGTGGTAGTCTTATTTACATACA
SNP_FB_0438088	9295	51	16	chr1	25140181				A/G	50	GGTGGTAGTCTTATTTACATACAAAGGATAAATACTCAAGGTGTATGCACACAATATTTA[T/C]ATAACTATAGATTTACCATATTGTCCTATTTGTACAGCAAACGTCTCTTTGACCGTCGGA
SNP_FB_0438127	9296	51	16	chr1	25529801				A/G	50	TCATATTTTTCCACATCATCACACTTTATGGCTTCGTGACCTTCCAAGTNTCAGCCAGCA[T/C]AGCTCGATTCAAAGTCCTTGTGGACATTTCGGGTCGGGGTGTGTCAGTTTGATATTAGAG
SNP_FB_0438132	9297	51	16	chr1	25534578				T/C	50	MYTAGTGTGAACTACGAATGGCTTGATCCCTATTTATGATATGTAGACAGTCTAACAAGA[T/C]GTTAGATGTAGCCATACAATAAATGAGACTAAATAATTGAGACAAAAGCCCTGTTTGGGG
SNP_FB_0438218	9298	51	16	chr1	25907511	1	45.017	46.08313221	A/C	50	AATATAGAAGCATAAGGAAGGTAAATCAAATCAAGAAGACAATTGTGTATTAAAAACAAA[T/G]ACCGATAAGAAAGAATATTTTACCTATCCTGTGCAGAATAAGTAAGAACCTTCCCATTTA
SNP_FB_0438220	9299	51	16	chr1	25908518	1	45.013	46.07962262	T/C	50	CCAGAACAACTACTCGTGGCACTACAAATTTGATGGTAAGAACCTCACATGAATAAAAGA[T/C]GCATTTGCCCAAACTAATCAGGAAGTATTAACTAAAACATTCACACACACGAATACAGAA
SNP_FB_0438222	9300	51	16	chr1	25908610	1	45.013	46.07930193	A/G	50	CTAAAACATTCACACACACGAATACAGAAGCATAAGTACGTTTANGTTGATTGAATGCCA[T/C]AGGAAGGATTTTCTGCTAGGGAACTTGACAAAGTAAATCCATTTCTTAACAGCTAACAGA
SNP_FB_0438227	9301	51	16	chr1	25910181	1	45.007	46.07376881	A/G	50	TAGAAGCAYTTTTTTATTTTNTNACATATCGCGACAAAANACTTTTTGATTATCTGAAAA[T/C]GCTTTCTTCTAATGACGGTTTCAAAAAATGCGTAAGTATCTTGTAGTGTCATGCATTATA
SNP_FB_0438230	9302	51	16	chr1	25910692				T/G	50	GAATTGATGAGGAATTGAATTAAGGAGGAGTTGGAATGAGGAGAAGTCATAATCANATTT[A/C]TGTTAAAGCTGTTTATTTAAATGTTCTGGAATCAGAATAGAATTCCATAAAGCTGTTTAC
SNP_FB_0438233	9303	51	16	chr1	25911899	1	45.002	46.06859612	A/G	50	ACAAAAGACGATCTCAAAAGCTAATAAAGCTCCATGCTTTACAATGATCGAAAGATGAAC[A/G]TCTATTGTACATAACTTTAGCTTGTTTTGTAAGTAAATTATTTCTACAACTCAAACCAAT
SNP_FB_0438351	9304	51	16	chr1	26240065	17	58.088	58.33599382	T/C	50	ACATATAAAAAAATAAAAATTAAAAAAAAGCATGTGATCGTCCACCTAATTTATTGAACT[A/G]TAATCCTTATTTATATTTCATTATGACCCCGAGGTATAAAATATCGATGATATCGGAAAT
SNP_FB_0438354	9305	51	16	chr1	26241392	17	58.093	58.33987834	T/C	50	TCATGCAAGTTAAGTATAAAGCGCCAATTACTAAATAAAGGAGTTCCGTGGACCATGCCA[T/C]GCAAGCATATGTGTGTATGTATACCTGTCTGAACTTTGGGAAGCCATGGTAGTCTTGGAA
SNP_FB_0438356	9306	51	16	chr1	26242424				A/G	50	TGATCGTACACTTACCATCTGTCGAAGTACGGAGAGTTCTCACCATGTTTTCCATTGGTT[A/G]CAATCTTGGATAACACTAAGCGATTTTCACTTGCAGATGAGGCCATTTTCTTAGTTCCAA
SNP_FB_0438359	9307	51	16	chr1	26244288			58.34835975	A/G	50	TTCCTCAAGACGTGCAGACATCCAAACGTCTACAAATCATTATACATGTCATCGCATGCC[A/G]TCGTGCAATCTCGATTTANGAATCTTTCGGTACCCTCAAGATCGTGCGGACACTAAAACA
SNP_FB_0438363	9308	51	16	chr1	26244728				A/G	50	GGACAAATGCTGGACCATCATCGATCAACNCTCAATCAAGACTCTATGCTTTGAGAGCGA[T/C]ATGAGTACCCCCCACCAAATCCTTGGTCCACTTTTTAAGGACGCAGTACCACCAGCCATC
SNP_FB_0438366	9309	51	16	chr1	26245982			58.35331043	T/C	50	TTGTTGAGAGAATTTGCACAGGGCAGTTATGTGTTGAATTGAAGAGGGCATTGAATGATG[T/C]ACAACCTCCTATATTTATAGCATCAGGTCTTTTCTAAATCGAGTTATATCCCTACTCGGA
SNP_FB_0438367	9310	51	16	chr1	26246367			58.35443679	A/G	50	ATTTTGGGCCCAAACACATATATATATACACACGCACACACACACACATACAGAGATGTT[A/G]TTGCCAAGGAATAAANTTTTTTTCAGCAATACGAGATTTTGTTGGCTACAAACAATTAAT
SNP_FB_0438369	9311	51	16	chr1	26248017			58.3592606	T/C	50	TATTAATTTTTTAACATATATACCCCATCATTTGTATAGTGACACGTGGTGTATCATCCC[A/G]TGTTCCAATCACACTGAAAATTTTCTCGCTTTAGGGGCTATTCTTCCAAGCATTTATCTG
SNP_FB_0438373	9312	51	16	chr1	26249168	17	58.12	58.36262711	A/G	50	CCAAAGCGAGTCGATCCAAATTTGANGGCTAGATGGTTCTGTCAAATGAAGCCTATAATA[T/C]AGAAATTTTTCGATCACAAACTTTTTGAAACTAGGCACTTAAGACTTATATTTTTTGTCC
SNP_FB_0438849	9313	51	16	chr1	26514154	17	58.946	59.04874376	A/C	50	TTGCTAGGGCTCTTGAAGATTTTCTATTTCAAGGTGTTTTCATTCGTATTCATTCTAATG[A/C]TATTTTCTTTTATTTTTATTATGAATATACGTGACTAATTCATTTGCTAGGGTTAGGCCA
SNP_FB_0438851	9314	51	16	chr1	26514960	17	58.949	59.05103228	A/C	50	TGATTTTAACCCTATTCGTGTAGGTACTAAAAATCCTATTAAAAGCAAGCCAAAAATCCA[T/G]ACGTGAAGTAATCATACCACCATATTGCTTTATGCAAGAGACCCAAAACCCGCAGCACTT
SNP_FB_0438852	9315	51	16	chr1	26515790	17	58.952	59.05338868	A/G	50	TCTATCTCCTCTCTATGCATAAAGATTCATCAATAAGTACAGGTGAAACCAACCAACGTC[A/G]TTAAGCTTCGCATTTGTATTTAGCTAGTCTATAATCATAATCATGGGTTTCAATGTATGA
SNP_FB_0438860	9316	51	16	chr1	26518306			59.06052998	T/C	50	GTTAATTGATCATTAATTGGTGTTATAAAAAACAAGAGTCCTATAAATGTGTTCCCTTTG[T/C]GTGTACTGTTNTTTGAATCGACCCACAATTAGCGAGCATAAAAGATTTAGTATTAAACTT
SNP_FB_0438865	9317	51	16	chr1	26518966	17	58.963	59.06240287	T/C	50	GTAAGTGAAATNTGAAAAAAAATACTTAAAGTGTTTTTTTGCAAGAAATACATAACTGGT[A/G]CTTCTTGAATGAAGCACTTCAAGTGCTTTCGGAATCTAAGAACATTTTCTCTAAAAATGT
SNP_FB_0439059	9318	51	16	chr1	26833932	1	45.871	46.91434915	A/G	50	ATCAACGTTAAGATATGNGAGTAAAGGTATTCTTTAACTGCTAAATGGCTTAAGTGCCCA[T/C]GCAGTACCATATTTCAGAGAGAGAGAGTCTCACAATTTGAAGTTTAATGGTCTTCTCATC
SNP_FB_0439060	9319	51	16	chr1	26834184	1	45.87	46.91353195	A/G	50	CCAGATATGAATCGTCCTGCATCATACAGATAGAGATAAAAAGGTCAGCACTGATATTGA[T/C]GAAGTCAGCTCCAGATATGATTAACCATATTACACTATGCCTCAGAAGCTCAGGAACAAG
SNP_FB_0439065	9320	51	16	chr1	26834623	1	45.869	46.91210818	A/C	50	ATTTCCATGGAAGTAAGCATTTATTTCATTTGATCAAAACAAAGAGGTATAAATTAAGCA[T/G]TTCGCGGAGAGGCGGTAATGCAAACAATGAATCATGCAAAAAGATCCGTATAAATTTAAT
SNP_FB_0439066	9321	51	16	chr1	26834788	1	45.868	46.911573	T/C	50	ATTTTCCAACCCCAGAGTCTCCAATCAGCAAAAGTTTAAACAAGTAATCACTGCAGCAAA[T/C]AACATTCCAACATAATCATTCATTACCAATACTTCAAATCTGAATTCAACAGGTTCAGTC
SNP_FB_0439071	9322	51	16	chr1	26835153	1	45.867	46.91038903	T/C	50	TTCAGTTTCTTAATTTTCACAAGCAAACAAACAGAATTCCAACAAAATTAACAATTTTTC[A/G]AAAGGGTTTCAAAATTTACCACAAACCAATTACAATTCAGCACCAAATCATTACGGATCT
SNP_FB_0439075	9323	51	16	chr1	26835701			46.90861119	T/C	50	GCCAAAGACGCTTTTTTTACTGTTTTACTTGTGGGCCAACTCTGTGTTGGGCATGTCCAG[T/C]GGGCCAGATATTCTANNCTCTTTAGTTTGAATATACTCTTCGACCCATTATGAATTATTT
SNP_FB_0439076	9324	51	16	chr1	26835803			46.90828025	T/C	50	GACCCATTATGAATTATTTAATTATGATCGCTCTCGTATCAGGTGAGATTAGTTTAAAGT[T/C]GGATTTGATCAAAATACATNAAATCTTATACTTTTATGATAAGTGTTTNTATAAATGACG
SNP_FB_0439086	9325	51	16	chr1	26837444			46.90298697	T/C	50	GGATATTTTGACTGAAATATTATGTCATTATTTTCTTTTGTNTCACAAGCATATGCATCC[A/G]CTTGTCTCTCTATCTTTATATATGGATGGGATGGACCGAGTAGTAATAGTATAGTAAGGA
SNP_FB_0439088	9326	51	16	chr1	26837695			46.90217214	A/C	50	CTARTTGTTTTATACTTGTACATTAGGAAAATTGTTATTAACATTTTGNAAAAAAAGTTG[T/G]TGTGCACTCTTACAAGTATTGGGAATTTTTGTACTGGAGATTTAAGAAACCTTCTTAACT
SNP_FB_0439095	9327	51	16	chr1	26840440	1	45.85	46.89428673	T/C	50	ATCTAATGAGATGAACATTAAGATCATCAACTATTATGTAACAAAGTTGATGTTCACATC[A/G]TAGACGTATTATTATATTGTTAGAATAGATTGTTATGCACCGTACGTGACTGCATTACAA
SNP_FB_0439106	9328	51	16	chr1	26842870	1	45.836	46.88140023	T/C	50	ACTTCTCTTTTTTCTACGATCGATATGGGATTCAAGACACACCCTCACGTGGGAGATCCA[T/C]ACATCGGCAACCACGTGGAGCCAAGGAAACACACCCTACACGCGGGGCCAAGGAACCCAC
SNP_FB_0439327	9329	51	16	chr1	27140573	16	61.423	61.54562333	T/C	50	AGATGTAAAAGAAAAATGAGACGAGATAGGACAATATGGATGGAAAGATCAGGTTGGCGA[T/C]TTGCCATGCCTATCAACAACATAATTTTGATGACTGTTAATAACTTATGGCATTGACCTT
SNP_FB_0439332	9330	51	16	chr1	27141699			61.544731	A/G	50	CTGTTGTCACTCGATTTCACGCTATTTACCACAATGCCATCTGATTTGGGGCTGGATTGG[A/G]GGGTAATTATTAAAAGATAGGATGGTGAATTTGTCCGTAGGATTTGGGTGCCCTCCWATA
SNP_FB_0439334	9331	51	16	chr1	27142047	16	61.422	61.54445593	A/G	50	GAAATCGAAGCATTCAAGGCATGAGCCTTAGAACATGAGGTGGATANGATCNTTAGATCA[T/C]GATTTTCTCACTCGAAGGTTGCCTCTTACAAGTTAGTATGTGATAATCTCCAATCCCTTC
SNP_FB_0439351	9332	51	16	chr1	27145801			61.5414854	A/G	50	TACCATTTTAATGTCTTCAGTTGTTGTTCTTATTNANAGTATTTAATTGAATTCTACTNT[T/C]TACATCAAACCATGTAAACAATGATATGTAATTCTGAGAGGAGAGATTTAATGACATTAC
SNP_FB_0439970	9333	51	16	chr1	27535438	16	61.151	61.26999774	A/C	50	CGGCTGTAGAGTTTGTAAATTTAGGGTTTGAATGACAAATGATGTTAGCCTTATAGTTCA[A/C]NTANGGCTGAATATGACATCAGCCTTATGTTAACAGTAAAGGNNTATCTTATTTCTTTAA
SNP_FB_0439971	9334	51	16	chr1	27535694	16	61.151	61.26978519	A/G	50	CGTCCACTATTTTTCTTTCTTCTTTTTCTCACTTNGCGTAGTTGCTCTAGTGCTGCTCTA[T/C]TAGTGTCTTTGTCAAAATTGAACATACACAATATTGGTCCTCTTATCGTCTGTTCATTGT
SNP_FB_0439972	9335	51	16	chr1	27535821	16	61.151	61.26968015	A/C	50	TTTATCACACTAAGTTGAGTAGTTGTATCTTCATATATGCTTAGCTATTACCGACGTCTG[A/C]AATCGTAATGACAAACTTTTAAAGGATATTTTAGGTTTNGGGTTCTAAACCCTCAAATGT
SNP_FB_0439981	9336	51	16	chr1	27537503	16	61.15	61.26834346	T/G	50	ATGCTTCGGATATCAATCAGGACTGCAAGTCTCTGCACTATTGTTGGTTCATGATCAGTA[T/G]ATANCAAATGTCTTTATCAAATGACTCATAATTGTGNCAATAGGAGCACCCAAGAGAGAA
SNP_FB_0439985	9337	51	16	chr1	27539530	16	61.148	61.26667799	T/C	50	GGTAAAGTATTCGTAAATAGTAGCATGATCACGAGACATATGCATGAGACCTCATGTTTC[T/C]CTTATGTATAATGCTTTTAAGGTCGGTAAATGAAAACAAAACAAGCAATGCATGCAAAAC
SNP_FB_0439987	9338	51	16	chr1	27540161	16	61.148	61.26615583	T/C	50	GCATTGACTCATTGGGAACACGGCAAACTCTTGGCCAGAAAATATACAGCATAATTATGA[T/C]GGACATGAATCAAACTAATTCATTAATTTATACTATTAAGAATACTATCGCAAAGGTTTA
SNP_FB_0439991	9339	51	16	chr1	27540742	16	61.147	61.26567501	A/G	50	GTTTGCTTTAATCCTTAACTTCTCGATGCAAAACATAATGGATTACGCACTATGCTGTGN[T/C]ACCGTATAGTCTACCTAAACAGTACTACGCAGCCAAGGATTAAAGCAAACAGAAAAAGCT
SNP_FB_0439997	9340	51	16	chr1	27542492	16	61.146	61.26422571	A/G	50	TCATGTTAGSAAAACCCAGTGGGACAAATGCTCATTGTGGAGCNAAAAANANTCGCAAGA[T/C]GACACGTGGATATTTTGGCAAAAGAGGACCAAACTACCCCTGAGGTACATCGGGATTTCT
SNP_FB_0440719	9341	51	16	chr1	27824293	1	47.786	48.57125308	A/G	50	ACCATGAATCTATGCCGGTGTGGATAATGTTTGAAAGGGCTGGTTAGAAGAATAAAGCAA[A/G]GGAGACACATAGGATGAATGGACTGAGCTTTGTTGCCATTGATGAGCTTCTTAGCTCGTT
SNP_FB_0440721	9342	51	16	chr1	27825010	1	47.789	48.57318077	A/C	50	TTTTTCAWACACATATTGAGTCCAACNTGAATTTCTACTAAATTATGAAAAATAAAGAAT[T/G]ATCTACTAATTAATTAAGGTGACCAACATAAAAGTTTAGAAAATTGGTGATGTTGGAGAG
SNP_FB_0440723	9343	51	16	chr1	27825205	1	47.789	48.57370495	T/G	50	AAATAAAGAATTCAACTGTTAACCACCACATAATGTTGTTTACAAAATATAATCTAAAAA[T/G]ATGATCTCTCTAGAATTTTTCTTAAAATATTATTAGGCTCCTAAATTTGACTTATTTCTA
SNP_FB_0440727	9344	51	16	chr1	27826150				A/G	50	GAAATTGGCAGAGTTGATTGACAGCAAAAGAAAGGTCACGTCGAGTCCAAGTCAAATACT[A/G]CAATGCCCCAACAATGGACCNATATTCATGGGGATTAGAGAAAAGTGTATCACTATGATC
SNP_FB_0440728	9345	51	16	chr1	27826171			48.57630114	T/C	50	CAGCAAAAGAAAGGTCACGTCGAGTCCAAGTCAAATACTNCAATGCCCCAACAATGGACC[A/G]ATATTCATGGGGATTAGAGAAAAGTGTATCACTATGATCTAACTTATTCATGGGGATTAG
SNP_FB_0440740	9346	51	16	chr1	27828586			48.5827851	T/C	50	ACACCTTGTCCTGACCATTATAAGGAACTGGAGAGTGAATAACAGAGATGTCATTTGTTA[T/C]GTGAGANGTGGCATCGGAGTCCATTAGCCAGGTAGGAGCAGAAGGTTTGATGTTGGTGTG
SNP_FB_0441006	9347	51	16	chr1	28024595	1	48.814	49.34562385	T/C	50	TCACGGTGCCTTTTACTTATATATCCAATACCATAGTAGTGCACTCATCGGTCATTGTTA[T/C]AATTAGAAAGGAGCAGATGATCTCATGCAACTTTTAGTCTTGCGTCCTNCTATCCTTAGT
SNP_FB_0441008	9348	51	16	chr1	28024910	1	48.815	49.34638683	A/C	50	CTGTGCTCTTGGCCTTCCTACCATCTTGCCGTGCCTTTTACTTATATTGCTTATACCATT[A/C]TTGTGCACCCTTCAGTCATTGTTAGAATTAGTAAAAGGTCGACTNTCTCGGTAAAATTTC
SNP_FB_0441010	9349	51	16	chr1	28025242	1	48.816	49.34719575	T/C	50	CTTTATTCTCTTATTGCATCCCCGTCTTTTGGTTCGATAGCGATAAGATAGCGAACTGGA[T/C]AGCGTATGTTTATGTAAATGATTTGGAAAGCGACGTACTCTCTACATCGCAGCCTTGCAC
SNP_FB_0441015	9350	51	16	chr1	28025848	1	48.818	49.3486632	T/C	50	ATACGGTAAAAATCCTACCACTCCATCCTCACACTTAATCAAATTTATGTGAGAATTAGA[T/C]GACACTGAGCTTTGAGGTNCCCCTCTTCAAATTATTCTTCATTAAATTCTAATCAATTTG
SNP_FB_0441017	9351	51	16	chr1	28025947	1	48.818	49.3489029	T/C	50	TCATTAAATTCTAATCAATTTGGACAATTCAATCCTCTNCTCCTCTGGTTGGCTCCCCTT[A/G]TAATAACTAAAGAGAACCCAATTTACAAAATCTGACTCATCTACCTCGACTTGTTCATGA
SNP_FB_0441028	9352	51	16	chr1	28027825			49.35344853	T/C	50	TAGAAATTCTTTTAAGGTTCTACGTTAATTGATTTAACAATTGGATATTTGGAGTTACCT[A/G]TAGAATTCTTTCCACTATTCCCCATCCAGAGCCGCCTAGGCCTAGCTTAGGCGTTAGACG
SNP_FB_0441029	9353	51	16	chr1	28028163				A/G	50	TTATTTCTCATATTTTCAATATATCTTAATACTTTATAATCTATATGTTATTTTATTTTG[T/C]AATTTATGTGTACTATGTGTTTTTAACTATAAATAGGCACTTGCTTATACAATAATAAAT
SNP_FB_0441032	9354	51	16	chr1	28029139			49.35662734	A/G	50	ATTTGGAATAGATCTTTACCCACTATTGCTATTTGCTAGAAATGTTTTTCTCTTCAATTG[T/C]ACTAGAACGGTTGTACTCAGAAGTTTTCTCTCTCTAGATAAAATTTTTTACCATAAAAAA
SNP_FB_0441415	9355	51	16	chr1	28363729				A/G	50	TTCATCAGAAGATGAGCTACTGGCAGTGAGTATTTAACCTTCCACTCCATGAACTGTTAT[A/G]TTAATTCCAAAATGAATAANAAATTTAGTNTGAGNAGTATTATTGTAAAATAAATAATAA
SNP_FB_0441418	9356	51	16	chr1	28364229				T/C	50	ATTAAATGCATGCACAAATACATCAAACATTTCATCAATTTTCTGTATTTGAATCNTTGC[A/G]TGTTACTTTTTAAATATTTAACAATTTACTTTGTGCGATGCACGCTGTCATATATAGAAT
SNP_FB_0441424	9357	51	16	chr1	28366190			50.34969153	T/C	50	GTACAATTTGTGAAATACATGGNGCATGCCACATTTGTCCTGGCATGTCAAAACTTTAAT[A/G]TTTTGGAAATATACATGTGAAGGTTTTCTCAGGACTCTCCTAATGTTTGGTACGCGTCTT
SNP_FB_0441428	9358	51	16	chr1	28366774	1	50.319	50.36269273	T/C	50	CCAAAATTTTCTCATTACTCGTCTCCTTTTCTTCTCGGCCATTTCTGATTCGGGTTCTCA[T/C]GGCTACGCCATCGATGTTTTTCGAGCCATAGAGAACCCGAATCTCTACGNGTATAACGTC
SNP_FB_0441431	9359	51	16	chr1	28367574	1	50.487	50.46957222	A/G	50	ATGAGGTATTCCAGGAAATGCCGAAGAAGGATACTCTGGCATGGACAGCTATGATTTCAG[T/C]GATGGCTCTCCATGGGTTAGGTAATGAGGCTTTTGGTCTTTTTAAACAGATGGAAACAGC
SNP_FB_0441434	9360	51	16	chr1	28368176	1	50.489	50.47084642	T/G	50	AGAGGATCACCAAATGTCGAAATGGAGGGATTATTGTGGATCTTGAATCAGTTGAATAAC[T/G]ATATATCTAGAGACAATGACACACGCTTCAGGGAATCACTGTAATGAGAGATGAAAATTC
SNP_FB_0441437	9361	51	16	chr1	28369191				A/C	50	ACTGCAGGACGATGGTCACCCTACACGTTGATGGGGGCCTTTATGTGCATTCTTCTACAA[T/G]ATTGGGGTATTTAGTTTACCGCTTAACTCTACTGTAGGCAGTGTGTTGCTCACTTGCTCC
SNP_FB_0441636	9362	51	16	chr1	28691554			31.00336984	T/C	50	ACAAAATCCGCACCACCCTATACCTCACATCATACCATCCACACAACCAAACCCTATTCT[T/C]TCTCCTTTACCANAAAACCCGCACCACCCCATACCTCCCGCCATATCATCCACCCAACCT
SNP_FB_0441638	9363	51	16	chr1	28691673			31.00358317	T/C	50	CTAACCTTCCTTATTCCCCTATATTAAACAGTCCTATTTCATCACCATCACCTATCTCCA[T/C]TGTACCTTCTCTCCCTGACCCTTCACCAACCCTATCCTCTACGAATGCAGTYCGTCTTKC
SNP_FB_0441639	9364	51	16	chr1	28691725			31.00367638	T/C	50	TATCTCCAYTGTACCTTCTCTCCCTGACCCTTCACCAACCCTATCCTCTACGAATGCAGT[T/C]CGTCTTNCCCNTGTCTCATCTTNTTCTCAGAGACACACTCAACCTGTTCACTCGGTCACA
SNP_FB_0441642	9365	51	16	chr1	28691947			31.00407435	T/C	50	GTACCCTGAATGGCATATGGCAATGGCAGAAGAGTTCAATGCTCTGCAAAGCACANGAAN[A/G]TGGTCCTTGGTTCCCTTTCATCCCTCCATGAATGTTCTACCAAATAAATGGGTGTACYGT
SNP_FB_0441679	9366	51	16	chr1	28696875	3	31.718	31.01861605	A/C	50	GCTTCACCACCAACATGTGCCTTTGGAGATTGAGATCCCTACTGAGTGTAGGGGTGGGTT[A/C]MAAAAAATAAAAAACCAAARGAAAAAAAAAAGACCGAACACCGAAAGGAAACCGTACCAA
SNP_FB_0442048	9367	51	16	chr1	28968610	1	51.949	51.38199161	T/G	50	GTGTTGTAATTTTGTTGTATTTTCATTGGGTTGTATAGAGAGATGGGTTTGTAAATGAAT[A/C]TATTAAATGTGTTTCTTTTGGCCTAAAAAAATGGTCGAAGACGAGTTGAACCGATTCAGC
SNP_FB_0442066	9368	51	16	chr1	28972199			51.38937777	T/G	50	AAAAAATGCGTGTGATTTTCAGTTTCGTGCATACAAATGTTTATGTAGAAACCAACCGTA[T/G]AAGGAAAATAGAATTTATTTAATTCTCAGGGCAAGATCAAAGTTACATTGGCAATTTAAA
SNP_FB_0442077	9369	51	16	chr1	28974658				A/G	50	TCACACGTGGAGATCCACACATCGGCAACCACNTGAAGCGATGTCAGGGATCACCCATCG[T/C]GTGGGGCCAAATGGGGACCCACCCAATCACATAACATCTTTGGCCTACGTGGAGCCATGT
SNP_FB_0442079	9370	51	16	chr1	28977706			51.400585	T/C	50	TAGCATCAAGCTAGTACARGTACCCCTTACCTTCTTGTTTCATCTAATKAAATTAAGCAT[A/G]TAGAAGAAAAGAAAGATGCGGTTTCAAGAATTTATAGAAATTAAAGAAACTTACTCAGAG
SNP_FB_0442328	9371	51	16	chr1	29140129	1	52.531	51.74983626	A/G	50	CTCACAGTTCTTTAATATTGTTTTCAAGTCGATACTCCTTCAAAACAATGTCTTATGAAA[T/C]GAAATTGTTTGCATCCCCATAATTCCAGACACTTCGCACAATTTAAAGGCTCTCGGTACT
SNP_FB_0442329	9372	51	16	chr1	29141473			51.75254545	A/C	50	TGTGCACTGGGTACGACCTTTATGTAATGGCTTTCCGTGTGTGTTGCATTTGCCTAACTT[A/C]TAATGTCCAGTTGCTTGACTATGAAACAATAGCATGTTATACTTAACATTACTGAGTGTT
SNP_FB_0442341	9373	51	16	chr1	29148803	1	52.558		A/C	50	TTTAATCATTTCCATTACACCGGAGACTTACAACTTATATTTAAGTTTCCGATCAAATGA[T/G]ACCCAAATTTGAGAGAGAATATATGATTTGAGTCCAATGGAGCCCAAGCTAATAAGGAAA
SNP_FB_0442342	9374	51	16	chr1	29149527	1	52.56	51.76860986	T/G	50	TTGAGCAATGTAAACTAGCAAAAAGTTTGAATACTACTAAAAGTATAGGGCCATTTGTAT[A/C]TTCTTACAGTTATCAAGGTCAATACTGTAACCTCGAGGACGTATCACGAATCACGGATAA
SNP_FB_0442473	9375	51	16	chr1	29270225			52.01405701	T/C	50	TTTTTCWTWTTTTTTTTTTAACAAACGATATTATCTACACTAAAAGTGTGGCCTAACCTC[A/G]TCATGGGCTAACAATAATGTTATTCGAATTCGCCTTTGACAATAATGAAACCTAAGACCT
SNP_FB_0442475	9376	51	16	chr1	29272192	1	52.943	52.01836056	T/G	50	AGGACATTGCCTCCCTCCTAATTTTAGCTATTCAAATTTAAAGATTTACTCCCAACTTGA[T/G]AAAGGAATCTCNCACGATTTGGGATGTATTCGATTGAGATTTTGAGAGATCTTAATTCTT
SNP_FB_0442476	9377	51	16	chr1	29272204				T/C	50	CCCTCCTAATTTTAGCTATTCAAATTTAAAGATTTACTCCCAACTTGANAAAGGAATCTC[A/G]CACGATTTGGGATGTATTCGATTGAGATTTTGAGAGATCTTAATTCTTTTTATAAATCCA
SNP_FB_0442481	9378	51	16	chr1	29273822			52.02191416	T/C	50	CCGCCAATGATCCTGATACCGCCTGGTATGTGCTCGTTTTAGTTTTATCTTTTAAAGTTA[T/C]AGNTGTTACGATCTNATTGAGATTAGTGTCATATGCACGTTTTGAATGAATTTCGTTAAT
SNP_FB_0442482	9379	51	16	chr1	29273919	1	52.948	52.02212568	T/C	50	ACGTTTTGAATGAATTTCGTTAATTTAATTAGAAAGAAAAACATAACTGAACTATTTTTC[A/G]TTAAACTCATCCATTTCTTTTGTACAAAAATGTTGAAGGTACACAAAGTTGGAGACTTGT
SNP_FB_0442483	9380	51	16	chr1	29274175	1	52.949	52.02268396	A/C	50	AAGCAAGATTCGGAGCTGTGGAAGAAGAGAGTTTCGTACTATAAATCGGTGAATAATCAG[A/C]TGGGAAACCCTGGAAGGTATAGAAATATTTTGGACATGAATGCACAGTTGGGTGGATTTG
SNP_FB_0442960	9381	51	16	chr1	29555622				A/G	50	GTCAGGTTTGCATTTGAGTTCAAAGTTCAAACTTTTCTCTCTTTTGTAATTGTAAAGTAG[T/C]GTTTGGTTCATGGAAATGAACATTGGATTAGACTGAACATCCAAATGGGCATTGCTTGGT
SNP_FB_0442963	9382	51	16	chr1	29556275			52.73998709	T/C	50	TGAAAGCTTAATAAATGAAACCAAGGAATAGTTTCATTCATTGTTTTGCTGATTGATTTT[A/G]CAGTTCCTGTATCATTTAGTACCATTTATGAGGAGGTGATAAACAGTGAAGCTGGTCGTA
SNP_FB_0442966	9383	51	16	chr1	29557049	1	53.973	52.74188353	A/G	50	TACCTTATAGATTTCAGATATGACACTCGTTGAAAAGAAGGAAACTCCCACAATTCTNTA[T/C]AAGCTGTGGAAGGATGAGTACTTGCTTATGGAGGTAAAGCACTCCCTTTTTACGTCCCAC
SNP_FB_0442968	9384	51	16	chr1	29558501	1	53.977	52.74523946	A/G	50	ATAGACTGGTTTAGTGCTGCCTGCGGAAAATGTGATGAAGTTCCAACCAAAAGCTGAACC[A/G]CCCACAATGTAGCTTCCCTGTAGTTTGAAATCAACTGGTTTCTTATTTGCGCTGAGAGGA
SNP_FB_0442970	9385	51	16	chr1	29559514			52.74778291	T/C	50	TGTAACAGAGACCCATTAAAGCAAATACCAAAACTTGATATAAAAAACAAGAACTTTAAT[A/G]CATAAACTTTGTTACCTCAATAAATCGGGGACGAAGCCGATGAACGAGAGCGCAAATTTT
SNP_FB_0442972	9386	51	16	chr1	29559995			52.74896307	T/C	50	TTAATGAAAATTAACCGTATTATATACGATAAAAGCATTATATACTATAAAGAGTTAGAG[T/C]GTGAGAATCTCTAACNTGAACAAAGAGAATCCTCATCCGTTGTAATATTGTTGTCGTACG
SNP_FB_0443116	9387	51	16	chr1	29665732			23.09820861	T/C	50	CTCGTTTCAAATATCAATTGACGAAAGCAAAGCAGCAGTTCGAATGGTTCAATTTTTGTG[T/C]ATTCCCTTCTATTCTTCACCACAAAATCACCGATGTTAGGTGGAATTTGAATATTAAAAT
SNP_FB_0443117	9388	51	16	chr1	29666068			23.09797398	A/C	50	TTTGTGTAAAGCAACATAGGGACTTATGTTTGGGGTGAGAGTACGACTTTTTGATTTAAG[A/C]GGTCATACTNTTACAATATAAACATGCGTCCTAAAATTATACAATATATGTCTTTTTCGA
SNP_FB_0443119	9389	51	16	chr1	29666226	14	23.319	23.09786364	A/G	50	ATGCTTTCTCTATCATTTTACCGTTTAATGTCAATCTTCGTGTTAACACTGTAAAACATT[A/G]TGCAAAACCNTAAAGTGACAAAAAGTTTATGGACATAGAGTGANAGAAAATCCCTAGAGA
SNP_FB_0443121	9390	51	16	chr1	29666425	14	23.319	23.09772467	T/G	50	CCCAATGAATGTCCAAGCCGAACAAAGCACAACCTTTGGAGAAAATTTTCATTGTCACCA[T/G]AACATAAGTGGTACACTATGTGATTTTATATAAGTGGTGGGACATTTTATATTTTAAGTT
SNP_FB_0443127	9391	51	16	chr1	29668020	14	23.318	23.09661077	T/C	50	TTCTTTAGACAATTTTTTTCACAATCCCTTGACTCGACATGAAATAACACGAGTTGATAA[T/C]GAATCAGATCGCTATCGGATCACATGTTAAGAATTTATTAAAAATAATATATTTAATACG
SNP_FB_0443139	9392	51	16	chr1	29672590	14	23.314	23.09341232	A/G	50	AAAAGAACACAATTCTTTCTCTATGGAAAGTCACTAGCCTGTTCTGTATCTTCAAAACTC[A/G]CTAAGTTTTCATTTCTCTTCTCAAGGGATGGAAAATATTCTGAGGCTGATGCAAAGGCTG
SNP_FB_0443141	9393	51	16	chr1	29672983	14	23.314	23.09313776	A/G	50	CTTTCCTATGATTTCTTTAGATTCAAATTGTTTGATTTTTACTCTCACTTTCTTTGTAGC[A/G]CTCGNTTTNACATGTCATTAAAATTTGATATGTAGTGCTGCAATGCCGGTGTAAGCAATT
SNP_FB_0443333	9394	51	16	chr1	30091390	15	8.809	9.049129884	A/C	50	CACCTGGGATTACATTCTCCAAGGCCTTGAAGCAAATGCCAATCTGGTAATCAATTGTTT[A/C]GTTTCTTTGTTTCTTACATTGTAGTTTTCTTATCAAACATGTCGGCCAGAATGCTCGTTG
SNP_FB_0443334	9395	51	16	chr1	30091497	15	8.81	9.049546146	T/G	50	CAGAATGCTCGTTGATAGGTTTGTGGATAGAGAATGCTAAAATCCCCTTTGACTTTGGGA[T/G]CCTGAAAGTGACATAATGATTTCATGTTAGGCATACCTCAATTATATGTCCTATTTTAAC
SNP_FB_0443336	9396	51	16	chr1	30092976				A/G	50	ATTGCCTCTGAAAATATGTAGTTGCATCGCACCTCGCTTCACAAACTCAAAAACGATGGC[A/G]TCCCCAGGCGAAATCTCGTTTNTGCTAACACGAGCNAACCATCCCCGCGCCATCTGCAGA
SNP_FB_0443353	9397	51	16	chr1	30098271	15	8.834		T/C	50	TCCTCACTAGTTACATACTTAATTTTGCAATCGAGAATTTAGCGAATGGAGAAGCGCCAC[A/G]TCATCTGGTGGTAATTTGGATCCGTTTAGCGTCAATTAACCGGGTAATTAGAAAGGAAAA
SNP_FB_0443361	9398	51	16	chr1	30099987			9.082560429	T/C	50	GAATCCATGGATGCTATTGGCTGGAGCTTGTACATTGGGTTCGTACTGTGCAGGCGCGCT[A/G]CCACTTGCGACGGCGGAAAGCCTGAAACTCTTTCGTCATCGTCTTTGACTTTCTCTACTA
SNP_FB_0443771	9399	51	16	chr1	30353579	15	9.667	9.961878954	A/G	50	ACTTCTATCTAATCACCAATTTAAAATATAGTTTTTGAAACAAATAATTTAAATTGTAAA[T/C]AAGCGTTCAATGCATATAACCGTTATTGTAAAAAAAGATATTCCTTTTCTTTTTATTTCC
SNP_FB_0443777	9400	51	16	chr1	30354740	15	9.671	9.966169514	A/G	50	ATACTACCACAAATCTACACTAGAAGTCCTAAGCTGTCCGACGCCGCAACCCGACTCTGC[T/C]CTTGGTTTGATAAGAAGGCGGCAGCAGAATAAAATGACAGTTACGATATAACTTTCCAAG
SNP_FB_0443787	9401	51	16	chr1	30359088	15	9.687	9.983113804	T/G	50	TGGTTGCGTCATAGCTGAAAATTGATTTGAACATGCATTTGAGGATCTTGTCGTACTTCA[T/G]AATTTCTCAATAAAATGCGATAAGACTAGCATNAGATCTAGTATTGGATTTAAGAATAGT
SNP_FB_0443789	9402	51	16	chr1	30359897	15	9.69	9.98626655	T/C	50	CAAAGCAAGGAGGAAAAACAATTCTTTTGCGAACGGTGTACAGCGAAAACTACACGTCTC[T/C]CACACTTAAATAGTCTACAAATGTTCATCAATCTTTTGACAATTACTTTCTTTCAATTAG
SNP_FB_0443798	9403	51	16	chr1	30363265			9.99938822	A/G	50	GATGCAAACACCTTTCATGTAGAATGAGGCAAACCATGCACATAAAACGAGGTGGCCTTC[A/G]TGCATTCAGAAGGAGGAAAACTCCCGGGTGCTTATAAAATAAGTCAGGCTTCACGCTTGA
SNP_FB_0443799	9404	51	16	chr1	30363396			9.999898751	A/G	50	TTTGAAGAACAAGAATATGATATTTTGTTGTAGTGGTAAGAGAAATAAAAGAAAATTTAA[T/C]AAAAATGTTCAAAAATTATTCAAATGATTGGGGTGCCAGCAAGTCAAGCGTGACTTTCCG
SNP_FB_0444307	9405	51	16	chr1	30758800	15	11.232		A/G	50	TGTTTGAGCTCGTTGGAACTCAATCATGCTAATGTGATGTAGCATCGTATTTTTGTCCTC[A/G]TTCATTTGGGATTTTTCGGATTTAGTTTGGAAAGGGATCTTCCAACCCTTTTTAATACAC
SNP_FB_0444426	9406	51	16	chr1	31077940				T/C	50	TTATTTGCTTTAAGTAGAGATACATAATATNTAACGCCTTTGGGTGAACCATCATTTGAT[A/G]CGGTGTTAATTTCCAGTGATTTTAGGGTACACAGTAAAGTTTAATTTAAATATAAGACTT
SNP_FB_0444432	9407	51	16	chr1	31079270			53.19423565	T/G	50	CTACTTGTAAACAACTATTGGGTTCTGGCAAGTTCTCTATTTTCTCAGAAAAGGAATAGT[A/C]TTCCTCCATTTTTTGCCCTACCTGAGATCCGATGGTTCAATATTTTTTTAACATATCGCT
SNP_FB_0444437	9408	51	16	chr1	31081302			53.2105298	T/C	50	ATATGTACACTTTGCGTCGGTAAAAACCAACATCTACTCTGACACACTAACTAAAATGCA[T/C]GTGGCNTCGAAATATTTGGACTTCACGTCGATTAAAACCAACACTAAGTCTAACACGACT
SNP_FB_0444439	9409	51	16	chr1	31081769				T/C	50	TAACTGACACTGGATTTCAAAATATTTAAAAAACTTAAAATATATGTTGGTCAGAACCGA[T/C]GCAGGCTTTAAAATNTTTAAAAACAATCACTAGTGTCGGCTAGAAGCGANACCTACTCCA
SNP_FB_0444691	9410	51	16	chr1	31201870			53.58151885	A/G	50	ACCGACTGAGATGGATAGAGATTTGCWATCCCTTCGGGATACCTTTGCTACANTGCAGAG[T/C]CTACTTGAAGCCCCTGCGGGAGCAGAACAAATTGACCTCAATGTACCTAGAGAAACAAAC
SNP_FB_0444693	9411	51	16	chr1	31202809	1	55.011	53.58425608	T/C	50	CCCGGAAGTAGGATTGTTTGGAAGAAGTGAAAAATGAAATNTAATTAGTGANACTATTAT[A/G]TTTTGAATATATGCTTTGCAGTGCCAGGAGGCACTTAACATGATCAAGAGACTGATAGAC
SNP_FB_0444698	9412	51	16	chr1	31204186	1	55.015	53.5881125	A/G	50	TYTAGTAAATTGAAACTNAACTTATTTTAATCCTAACTCATTATTGTACTATCGTTCACA[T/C]GCTTAAAACAATTACATTTTGATATTCGTAAAGTTGACAGCCCTTTTATTTTTGTTCGAT
SNP_FB_0444701	9413	51	16	chr1	31204630			53.58939187	A/G	50	AATGAAGATAAGAAATACATGAAAAAGAGAAGGGGACATAAACCTTACCCTTTTAGAAAC[A/G]AAAACAATAAAAATTCAANGAAAAGAGGGGGGACATGAAACCTATNCCCTCTAAAGTCGA
SNP_FB_0444702	9414	51	16	chr1	31204827			53.58995962	T/C	50	CAAAYATGYATGCAGAGATGNAATGAAAGAAGTTTAAGAACTTTTCACATNCAGAAAAAA[A/G]ACCTCCGTATTTTCTAATGGGAGAAGGGTATCAAAAGAATAGTGCAACTAAAATTAATAA
SNP_FB_0444707	9415	51	16	chr1	31205852	1	55.021	53.59291464	A/G	50	GTTTGTTCAACCTGCCACGAAAAGTTACGATTCAGGTGCTTTTCTAGAAAAACGCTTCTA[T/C]AATCTAGAAGCGGTGTTAGAAAGCGCTTTTAAACCCTTCCGGGTAGCAATCTCAGAACAC
SNP_FB_0444714	9416	51	16	chr1	31209736			53.60265057	A/G	50	GCCACCGACCGAGCATCCTTGAAGCTCCTCACCGGCTCGTAGTCATGGAACTCGCCGTCK[T/C]TCACTCCGTGAAGCAGTGGCGTCTCCATTTGCGTATGTGGTTGTTGCAGGGACGCGTGTG
SNP_FB_0445358	9417	51	16	chr1	31605145	1	56.455	55.02933433	A/C	50	CAAGCTATCATATGCATAACGCCACTTTGAAATGACTAGTTGAAACATAGATTCGTTCAC[T/G]GATGCTGCAATGGGTCCGCAAACATCACCTTTGAAGAATGTGCTATCAGCATCTTTATCA
SNP_FB_0445359	9418	51	16	chr1	31605255	1	56.455	55.02973989	T/C	50	CATCTTTATCAGTGGGAGCTTCAGTTGGATCTGCTTCTGTGCCCATGCTAGGCTGGTAAA[T/C]CATAGAAGATCCAGGTAAAACAATTAAAATTCTCCAACAAGAAATGTGACTTGAGTTATG
SNP_FB_0445360	9419	51	16	chr1	31605413	1	56.456	55.03032247	T/C	50	TGGACTCATTATATCAGAAGTACAATCTAAACCCTTTAGAATGGATAATGGAGAAAGACC[T/C]AGTTGCATTGATTAAATTGCAGGTTGGGATAGATTGAGATGAGAAATATTGGTCCTTCTC
SNP_FB_0445366	9420	51	16	chr1	31607158	1	56.462	55.03676	A/G	50	AACTGGCATAGTTAGGAACACCAGAACCTTCACTGCAAATTCAAAAAAATAATTAAAGTC[A/G]TCCCTTTGGAATACNCTTTCATNAACATGTAATGAAGAGAGAAAAACGATTTTACCTGCA
SNP_FB_0445367	9421	51	16	chr1	31607332	1	56.462		A/G	50	CTGATCTACAATATTCCATTTACAGACTTGCTTAAAAACATCCCGATTCTGCGGGTCATC[A/G]CGCCTCAAAAACCTTAGCAAATCTTTCAGATTATCTGTCAATAACAAAGAAAAACAAATT
SNP_FB_0445931	9422	51	16	chr1	31886719			56.42140307	T/C	50	TTTTGGTTTTAGGAAACCTCGATTCCTAAGAATTCTTGCTGGTTAGAGGTTGATTTGTTG[T/C]TTTTTCTTCAACTCGTGTGTTATTTTTTAATTTTTAATTTTCCCTTTACTCTRTGTTTCT
SNP_FB_0445933	9423	51	16	chr1	31886967			56.42249144	A/G	50	TGCRARGGTCTGGAGAGAAATTGCACTTAAACTNATGTGTCGTCTTTGTTAAACTATTGA[T/C]AATCTCTGCATCAAATCATATTAATTTGCATTTTTCACTCTTGGATTGCAGGTGAGAAAT
SNP_FB_0445935	9424	51	16	chr1	31887696	1	57.586	56.42569143	T/C	50	TTTTTGTCGTTAAACGAAGCAGAAANACCGGCAACTTCAAAAGGGGAGTCTAGACTCCGT[A/G]AAGATTCTGTCTCGAATTCAAGCAATGCAAGAACTCCGGTTTCTGGTACGAATAGAGCTC
SNP_FB_0445936	9425	51	16	chr1	31887800	1	57.587	56.42614802	A/G	50	TGGTACGAATAGAGCTCCNGTGGCGAAGTTGAAGCCTGAAAAGAAGCAACNTTGGGAAGA[T/C]AAGGAGAGACATCATGAGAAGAGACAAGATTTGATGCCAAGGCAGTCTTCCTTGCAACGT
SNP_FB_0445938	9426	51	16	chr1	31888408	1	57.589	56.4288178	A/C	50	AATCGAATTTCAGCAGATCAAACGCGACGTGGCGGAGAGTTCTTATGATGACAAAGTCGA[A/C]GTTTCTTCTATGATCCAATCAATTTTTAGGTAAAACTTNTGTCTTTATGTTYTGATTTCT
SNP_FB_0445939	9427	51	16	chr1	31888460	1	57.589	56.42904617	A/G	50	AAAGTCGAMGTTTCTTCTATGATCCAATCAATTTTTAGGTAAAACTTNTGTCTTTATGTT[T/C]TGATTTCTTGGTTTCCACTTTTCATGTTTCGTATTGTCTTAATATTTTGGGTTGTGGTTT
SNP_FB_0446508	9428	51	16	chr1	32262242			58.27815235	A/C	50	TTGCTTGGTTAGTTATATATATATTTTTTGTTTATGTTTTGAGTAATGCGATTCACCCTT[A/C]TATTTTTATTTTTATATTTCTAGTTAATTTTTGTTATTTGATTTTCTTCAGTTCATTGGA
SNP_FB_0446516	9429	51	16	chr1	32268296	1	58.893	58.30877067	A/G	50	TCTTTATTTATCATTCTTGCTATAAATTCGAAGGGTGCTTTTACTAATTNTNAATACACG[T/C]GTTGAAAGAATGACCCAAATTTTGGTTAATCAACAAAGGCGAGAGAGCTATCACTGCATG
SNP_FB_0446521	9430	51	16	chr1	32269771			58.3162337	A/G	50	TTCTTCTTCATTTTTCGGATTGAGATTATGACTATTGGTGGTGTGATCTTTACTGCTTCC[A/G]CTAGTAATATGTGATTCTAGAGATGAATTNTTTATGGGTTTTCATCTATATCGTCTAAGG
SNP_FB_0446904	9431	51	16	chr1	32601560	1	59.926	59.92028059	A/C	50	AGGTTGAGAATGAGTGTTTCACCACAAATTGTGTAAGTAAGATTTAGAATGTTATACTTT[A/C]TTGTATTCATCAAGCCTTNTCTTTGGCTTGGTAATATTGTTCTTACTNTACCCATTATTT
SNP_FB_0446913	9432	51	16	chr1	32604014				A/G	50	AGTGGTGATAATGGTGTAAGATGAAATCAAACTAAATGGGTCTTAATGGGTACCCATTAA[T/C]AACTCAATGGATTAATTTGCCACCTCTAGTCGATCCCCATTTTATTATAGTTAAATGATA
SNP_FB_0446917	9433	51	16	chr1	32605018	1	59.938	59.93841406	T/C	50	ATTTTTATTTCGGCCCAGGCCCGACATATTTGAGTCCGTAGCCGTTTCACAACCAAAAAA[T/C]GAAAGAGAACAAATGGTGGTGCGTCTGTCCTCTCTCTCTCTCTCTCYCTCCCCTCTCCTC
SNP_FB_0446918	9434	51	16	chr1	32605376	1	59.939	59.94029126	A/G	50	TTAATCAAAGTTGTTAACTTTCTTTCGTTTCCGATTAATTCACGGAGTTCAGGCAAACAA[T/C]GGCAGCAGAGGGAGCTTTCGATCACTGCTTTCCCTTCCAGGTTCAGTTTTTTTTCCTCTC
SNP_FB_0446920	9435	51	16	chr1	32605918	1	59.941	59.9431332	T/G	50	TGTTTTTGAATGATATGTTTGGATTATAAACTTGTTTCCCTGCAAAGTTGAGGTCTTTAC[T/G]AATAAACTTGATTACCTGCATTATATTTGGTTGCTATGCCCTTTTTCCAATGTATGGTCA
SNP_FB_0446921	9436	51	16	chr1	32606074	1	59.942	59.94395117	T/C	50	GCGGTAGGCAAAAATGGTATTTCTTTAACGAACACTTACATGTACGTTCATTGGAGTTTC[A/G]TTGTAGACCATGAGACCTCTAACCATAGTAATCCACCGTATACAGTGAGTCCAAAATTGG
SNP_FB_0447033	9437	51	16	chr1	32644798	1	60.082	60.16338375	T/C	50	TGTGAGTTTTGCGGACTTATTTGTGGTCCCAAAATGTTCATATACATTCCTTTAGCGATA[T/C]GATATGGTGTTCGTGNACTTTTTAATTATTTTAAAAAATAAAATACGATATAGAGAAATA
SNP_FB_0447034	9438	51	16	chr1	32645313				A/G	50	TCAAACTTTATTTGATTGCTGATATGGCAAATTGAATATAAATGTTAAATTAAAGTGAGA[T/C]AGAGAGTAAGGAATCAAATGACTCAACTATCACGTCATTTATTACATCTCCATTGAAAAA
SNP_FB_0447040	9439	51	16	chr1	32647960	1	60.091	60.17685245	T/C	50	GAGAAGGCAGATTACAGTCCGGGGACTCGTAGCCAGCGTAATTATTGGGGTAATTTACAG[T/C]GTTATAGTGATGAAGTTGAACCTCACCACTGGTTTGGTTCCCAATCTCAATGTTTCGGCT
SNP_FB_0447050	9440	51	16	chr1	32650792			60.19166635	A/G	50	ACGGGGTTATCTTCTTCATATTTACCTCTTTTATACCTTGGTCCCAATGATCCTATATAT[T/C]GAGTCTTCGTCTTATAAAGCAAGGGCTGATAACACTGTATTGATCAACTAGCTTAATCCA
SNP_FB_0447052	9441	51	16	chr1	32651237			60.19399209	A/G	50	TTTTTAGGTTCCAAAAGCACTTGAAGTGCTTTTCCTAGATTCATTTGTCTTTTTACTAAG[A/G]ATTAATTCTGAAAACTATTGCACCAAAAACGATTTCAGTCATTTTGAAAAACAYCTSCTT
SNP_FB_0447053	9442	51	16	chr1	32651309			60.19436838	T/C	50	AAACTATTGCACCAAAAACGATTTCAGTCATTTTGAAAAACANCTNCTTTTAATAAAAGC[A/G]CTTTCAGCAAAAGTGAATATAAGTAAAATTATATCCTACAAAACCATTCCCAAACTGGCC
SNP_FB_0447061	9443	51	16	chr1	32653384	1	60.109	60.20517512	T/C	50	AAACGGACTTACATTCCACCACCACANGGTCAATACAATCCTGACAAGACATCCGAATTC[A/G]TGATCAAGATTCTACAGTTTCTGGTTCCGCTCTTAATCTTGGGGTTGGCCTTCGCTGTCC
SNP_FB_0447065	9444	51	16	chr1	32653720			60.20693074	A/G	50	GTTCTTCTTGTTATTATTTCCATATGAATTCCTGTTCATTATTTGTTGCTGATCTCACAA[A/G]GGCAATTGTTGTGTGTTGCATTTAAGACCAGNGTGTGCTGGTGTCAATGTCGCAGGTTTT
SNP_FB_0447348	9445	51	16	chr1	32860786				A/C	50	ATGAGCCGGAAACATCAGTCTTCTTTGAGCAGAAATTTCCATTAAAGTCTCCCTGTTTAC[A/C]CTGCTCCCGCTCCCACTCCCACAAGCCACCCCACTGGGTAGNATACTTTGGATCAGAAGG
SNP_FB_0447349	9446	51	16	chr1	32860828	1	60.916		A/G	50	TAAAGTCTCCCTGTTTACNCTGCTCCCGCTCCCACTCCCACAAGCCACCCCACTGGGTAG[T/C]ATACTTTGGATCAGAAGGGTTTTGAGTGTAATCCTTGTGAGAGGAGCTATCCAAGGGAGC
SNP_FB_0447350	9447	51	16	chr1	32861194	1	60.918		T/C	50	TCGATGGAGGAATTGAATTGAGATCTGGGGTGGGATTGGCAAAGAAATTAGAAGGGGTAG[T/C]GGTCGGGTGAGAAGGAAGCCAATTGTGCAAAGAAGAATTCATGGGGGCAACATAAGGTGG
SNP_FB_0447351	9448	51	16	chr1	32861472	1	60.919	61.42694887	A/G	50	TTCTAACACACAAATTAAAGTAAATTGATCAAGACCCGCTAAAATTAACATCAACTAAGA[A/G]ATACTGAAATAAAAAGGTCAACCANAGCTAAAATTTCCNAAAACNTGAACACTCACGACA
SNP_FB_0447579	9449	51	16	chr1	33028555			62.2048698	A/G	50	TACTTTTTACTAGTTCACCGAATCACCATAAGTTTATGAAACAAATGTAATAGTTTTTTC[A/G]TACTAATAGATAAGTAGAAAACTTGTAAAAAGAAAGTCAAAAGTTTAAAACCAATTTATC
SNP_FB_0447581	9450	51	16	chr1	33029051	1	61.494	62.20701075	A/G	50	GAGAAACATCNCAGCTTAATTATAAGCTCGTACAAAGGCCATCTCCTTTNATTAATGNAG[T/C]GAACAAAGCGGGGCACTTGAACTTCACCCGCAAGACAACCTGCATTGATATTACGAAGAA
SNP_FB_0447588	9451	51	16	chr1	33031956			62.21952858	T/C	50	CCTTTCCAAGTAAACATGTACAAAATACCATGTATTGAGAAACCTGTTTGATTTGGTGCT[A/G]CCATGCTACAATAGTTCATTCTTGTGGAAGTTGGTATTAACAAGTTAGATGCAGCTTTGT
SNP_FB_0447591	9452	51	16	chr1	33032813			62.22321446	T/C	50	TCTAAGTTATGACCCGAACTTCACTGATAACATGGAGGAAGATACTGATGATGAAACTCA[T/C]GAGGAGGAGGAAGATGAGTATGTGTGTTTGAGGTTACATTTGATTCATAGTCACAGAGCA
SNP_FB_0448111	9453	51	16	chr1	33353509	1	62.709	63.3555544	T/G	50	CCCCAACCTTTTTAAGAGAAGCTGCCTCCTTGTCTCGGAGCTCATCATTTTCATGAACAA[T/G]ACACTGGAACTCATTTTCTTTGTCCAAAATGCTTTCCTTTAGTTTCNTGTTCTCAGCCTT
SNP_FB_0448114	9454	51	16	chr1	33356012	1	62.718	63.36034602	A/G	50	CAGATCCGTGTCGAGCACTAATCGGGAAATGGAGAAGAAAAATCCCAAATTGAAAAGGAC[A/G]TACATCAAATCCGAGAACACCAAATAAAAATCAGATCTTCATCTCAGTCTCACACAGAGA
SNP_FB_0448118	9455	51	16	chr1	33357816	1	62.724		T/C	50	AAGAGTGAGCTTCTTCTANTANCTTTACTCATTAATTCAGCCATACGAAATTTCCTCAAC[A/G]TCGCACACCAGCGATAGTGTGCCAATTACTTGCAGTGCTTTACAGTTTACATGGATGATG
SNP_FB_0448191	9456	51	16	chr2	7920	1	8.741		A/C	50	TGCAGTCACGTAATAGTGACAAAAACCATGGAAAATGTAACCGCTTGAAATGAAGATTTT[A/C]TCATGCTGATATTTGTCATGTGTAATTAGAGTGACGATTATTCTTANAATTTTCCTTTTA
SNP_FB_0448192	9457	51	16	chr2	7967	1	8.741		A/G	50	AAATGAAGATTTTNTCATGCTGATATTTGTCATGTGTAATTAGAGTGACGATTATTCTTA[T/C]AATTTTCCTTTTAGGTTGCAAGTTGGGGAGCTTACCTTTTGTCCAGGGACATTCTAACAG
SNP_FB_0448193	9458	51	16	chr2	8306	1	8.74	8.431591811	T/C	50	TATTATATATGATGCTTGAAGATGAAGATGTTTAACTTAGGATTTTGATCATGCAGATGG[A/G]CTTTACTTGATTGAAGTTGATCGAGTTTTACGCCCCGGTGGGTACTGGATTCTTTCCGGG
SNP_FB_0448205	9459	51	16	chr2	16355				A/C	50	GAGTAATAATACCCTTACCACATTTTTCATCATATTTGTATTATCTTTCTAATAAAAGTA[T/G]AGTACACCTGACACACCCCGATTCGGCCGATCCGGGATGTCCATTAGGACTCCGAATCGA
SNP_FB_0448219	9460	51	16	chr2	23155			8.400723775	A/G	50	AAAAACTAGCTAATTCCATTTGTTCATGTTGTTATAACTGATATGGTGTGCCTATAGTCT[A/G]TTTGCTGGGTTTATTGTAATAAGACTGTTTTATTGTATGGTTTGTCANAGTATATCGTTT
SNP_FB_0448220	9461	51	16	chr2	23212	1	8.714	8.400591207	T/C	50	TCTATTTGCTGGGTTTATTGTAATAAGACTGTTTTATTGTATGGTTTGTCANAGTATATC[A/G]TTTTCGGAGTATGATATGTATACACTGACTATTGCAAACTCCCTCTCGCTGTACCGAAAT
SNP_FB_0448905	9462	51	16	chr2	700950			66.5848177	T/C	50	TGAGATGGATTTTGAATTGTTACCTTTTTTGGGCATTTTTGACTTGGTTAAAGAATGATT[A/G]CCCGTTGCTCGCGCATTGGAATCTCGTTGTACCTCAAGGGTATTTTTGTCCTCTCTTGTC
SNP_FB_0448914	9463	51	16	chr2	703563	16	66.469	66.58143674	A/C	50	TCAAAGACCCAGAAATTCGAAAAAGGGATTACATGTTCGTCTTTATTCTTGGTTGTTCAT[A/C]GTTCGTCATTGGTGAGGCGCAAGGCCTACTTGNGGTCTGCACGACGCAGGATATGAAATC
SNP_FB_0449393	9464	51	16	chr2	1009525	2	0.454	0.202925839	T/G	50	TCACTCTCRCTCTGCGCATRTAAATACGATTACAGCCTTACATCCATCCTTACAGGCTTA[A/C]AGCCTAGCCTAACCTTACTTTTATAAATTTTATATTTTTAATGACTAGTCTCCCTGGCTT
SNP_FB_0449395	9465	51	16	chr2	1009714	2	0.455	0.203283077	T/C	50	GCGCTTAATTCATGGGACGACACGGCACTACTCAGTCAACAGACAGANATAGCCGCCACA[A/G]GACAAACCGCGTATAGAGGTAGTAGGCTGCCTCTGCCGGCCGGCACGCATTCCATTCCGC
SNP_FB_0449396	9466	51	16	chr2	1009970	2	0.456	0.203767049	A/G	50	TCGAGAGAACCCTTCACTACACTGGCAAGGCAAGCCAATCCAATCCTATCCATCAGTAGC[A/G]ATGATGTCAATTTTNAATAAGAGAAGAGACTACAACTAATCAAGTTAACCCTCCTTGATT
SNP_FB_0449998	9467	51	16	chr2	1258810			0.743059751	A/C	50	ATTTTGAATACGTTGGGACTTCACTGTAACATAAAGATTGAAGACTTGGTTTGTAAATAG[A/C]TACNATTGCCTATTGTATGTATATTNAANACTTTCTACATAGTTTATACAATTTTAGTTT
SNP_FB_0450000	9468	51	16	chr2	1259615			0.744891054	A/C	50	CGAACTACAAGCACAAGAGTAGGGGNGAAATTCNGTCTTTGGGACATTGCATTTATGCAA[T/G]CCTTAATATCCAAGTTTGTCAATTTTTCTAACTTTATCTCTAGTTGTTTATATTAATCTC
SNP_FB_0450001	9469	51	16	chr2	1259807	2	1.467	0.745329056	A/G	50	TAATATTGCTCCAACAATTTTGTGGGATAGTCAGTCAAATTGTTGCAACTTATGATTCAC[A/G]AGCGTGCCCTGTAAATGCATTATTGGAATTTTNAAAACCACGGAAGTCAGCACAAGTGTG
SNP_FB_0450005	9470	51	16	chr2	1260537	2	1.47	0.746978867	T/C	50	GGTGATCGATTTCTCCAAGGAGGAGGMGTTGAAGCCGGGGTCGAGTTCTTGGCTAGGGAT[A/G]CGTGAAGATGTTATCCGTGCACTCGAAGGAACGGGCTGCTTCATTGCATTAGTTGGCRAC
SNP_FB_0450008	9471	51	16	chr2	1261601			0.749410402	T/C	50	GACAGARAATTCATGNAAAGTTNCGCATATTCAAATNTTTTTTTTNGTATATAACATGAN[A/G]TAAATATTTTTTGGTAGGTTTGGAGCAATGATAAAATACAAGCTTGCAAACACAGAGTGA
SNP_FB_0450010	9472	51	16	chr2	1262036	2	1.476	0.750404015	T/C	50	ATCAAGGATATATGGGGCTTCGGTTTCTGGCTAGAAGATATAGGGCAGTTTAGTATTCCT[T/C]TGATTWAAAAAAAAAAAAAAAAAAACTACNTTTGTTGTGGTGTGAGNATAAATTGCTATA
SNP_FB_0450013	9473	51	16	chr2	1262283			0.75097289	T/C	50	GATACGGTGTTATTGTAATATAATAAATGAAAGGGCAAAAGTTGTTGTTTTGAAACATAT[A/G]CGGGTGTACTTGTATTTAAAAAATTCATTAAATGAGGATTGTTCACTTGGAAGCTTTAGA
SNP_FB_0450015	9474	51	16	chr2	1262977			0.752556595	A/G	50	CATTAATTTGTGACACCTCTTTTTCATGAACTCCATTAATTGATTTTCAATTCCAAAGAC[A/G]CCAAACAATTAAGTTTAAAAAGTTCTTTGGCTCCAAATACAGACTAAGGTCTTGAACAAA
SNP_FB_0450019	9475	51	16	chr2	1263742	2	1.482	0.75430561	T/G	50	CAACAGATACTTGTATATACAGAACGGCTGGAGAGAYGTGTCTCTCGTCTACWAGTGTGG[A/C]TGACGTATCCCAGACCAGTGTATTTGAAGAGGGTGAATGGGTAACCAGAGGCTTTATTGC
SNP_FB_0450024	9476	51	16	chr2	1266187	2	1.492	0.759901008	T/C	50	AGCAATGTGTTCTGAAAGCACCATCTCTCCAGTCAATAGGTCAACTAAATTGTTTGCAGA[T/C]GCACTTGGTTGCACTGGTGGCAGCACATTTTCAGNAAATGAAGCACCAGAAAATGGATTG
SNP_FB_0450652	9477	51	16	chr2	1600473			1.632048205	A/G	50	GAAGTTGTTGAACACATATATACATACATATACATATACATTATGCATTTATTATATAAA[T/C]ATGATTATTAGGACCTTCAAGCCCTACCTGAATAAGAACTGGTTTTGTATGAGCGAATTC
SNP_FB_0450656	9478	51	16	chr2	1601907	2	2.799	1.635933339	A/G	50	TTATCCAATTAATAACCTTTGACATTTTTCTATGTTTCCTGATAGATTCCATATTTTCAT[A/G]CGTATTTGGTTATCGTTTGATATCTTTTATCCGTNTTATATTATGAGTGAAAAACCTAAC
SNP_FB_0450660	9479	51	16	chr2	1603180			1.639375048	T/G	50	TTTTTTTTGAACTTTTCGTTAGGAATGATGAGTCCTACCCAGNGTCTATGGAGATAATGG[A/C]TGAACCTTGAATGCAAATGTGGTTCACACACGGGCATCAGGCATGCCTGAGRGCCACTAG
SNP_FB_0450661	9480	51	16	chr2	1603232	2	2.804	1.639516339	A/G	50	GATAATGGCTGAACCTTGAATGCAAATGTGGTTCACACACGGGCATCAGGCATGCCTGAG[A/G]GCCACTAGTCTGACCACTCCAGGATATAACATTNCCTTTTATGGACCACTACTCAATTGG
SNP_FB_0450663	9481	51	16	chr2	1603381	2	2.804	1.639921208	A/C	50	AACAAACCTGAGGCTGATGAGCTTCAAATTCTATATGGTCCACAAAAGAAACGCCGTGTT[A/C]TAGCATAAAACGGCAGCCAAGATTTGCTTACAACCTCAACATCAACAATACAATCAAGCA
SNP_FB_0450665	9482	51	16	chr2	1603739	2	2.806	1.640894076	A/G	50	CTTGAGGTGCTCTTGAACAACATGGAGGCCTTCTGATTCTTCACCGAAATCCTGAAAAAC[A/G]AAATGCNANAAGGCAAGTGAACAAACAGCANGNGAGGAATAATTAAATTTGGCAAGTGCT
SNP_FB_0450669	9483	51	16	chr2	1604369	2	2.808	1.64260644	A/C	50	TATTGCTACAAAGTGAGGATAATTGTGGAACAATTGAAAAATATTGGGAAAAGCAACAAA[A/C]TGGGGCNANAGATAGGTGAAAATATCGGANCAAACTAAAATGACAAACAAATGATAATAA
SNP_FB_0450670	9484	51	16	chr2	1604494				T/C	50	TTTGATGAAAAAACAAAAACTAANGAAATTTCTATATTTCAATTGATTTTTACTTACACC[A/G]GCCCATTCTCCAAGAGTTTTAGCACTAGGAATTGACATCAGTTTAACATTATGGTCTGCA
SNP_FB_0450673	9485	51	16	chr2	1605097	2	2.811	1.6445857	T/C	50	TGGGRCAACATACAACATTAAATGGAGAACACTTGTATCGGAAACACACAAGCTAAAACA[T/C]AACTAAAACAAGCCTTCACTCACTCACACCCATGACATGCACCCAMAGTCGAAACCAAAT
SNP_FB_0450676	9486	51	16	chr2	1606012	2	2.814	1.647074173	A/G	50	CCACTGTATCCTGCGGGAGAAGGCTAATGAGGCAGGAGCCGAGCTTATAACTCACATGGA[A/G]TCTGCATAAACCCTAAAACACTTNMCCNAATTACTATAATACCCTTGGGCTTTAATAATT
SNP_FB_0450690	9487	51	16	chr2	1607888	2	2.821	1.652157241	A/G	50	TGCCATACCACACATGACACACCAACATATATCAAGTATNTCAAACTGAGAAATAAAGAA[T/C]GCGTATGATAGACTGCCATATCCCACTATCGGACTGTCCAGTAAGTGAAAACAAGTATGG
SNP_FB_0451002	9488	51	16	chr2	1855852			2.15511165	T/C	50	GTTAGTACCGAAATGTATGTACTGAATTATATGCACCGAAATGTATTATATTAAATTAAT[A/G]TACCTAAATGTGGGTACTGAAATGTATGCACCGAAATGTATTCATACTGGTTRGTTGTAG
SNP_FB_0451008	9489	51	16	chr2	1857010			2.15847081	T/C	50	CAACCGACGAGAAAAATTTAAGGAGGACAACTTAAGCCAGTTTAACAGTTAAGTACTCTC[A/G]CGAAACAATAAAGTTCTACCGCATTCGGATATCATCCGGCTTCATATAGGGTGCAACCTT
SNP_FB_0451013	9490	51	16	chr2	1858292			2.162196928	T/C	50	ARATGATAAGATNCGAGTTGAGGAACAATATCAGTNTAGTTAGTAATTAATCGCTAACAC[A/G]TCTTTTAAAAATATAGACATGTATAATTTTAATGTCTATATTCCCTCCACCATACCAACA
SNP_FB_0451016	9491	51	16	chr2	1859253			2.164986712	T/C	50	AACTGGACAGTCACGCTCTCACAATGAAACATACTCTAAATTAGTTGGCTACAATTCGGC[T/C]CGACGCATATGTAACTTTCAATGAAAGCATTCACGCGTAATGTATGGGTGACCTGACCAG
SNP_FB_0451021	9492	51	16	chr2	1861762	2	3.489	2.171725196	A/C	50	GCCCTTCCCCCGAAAAAACTATGTTTAACTCTACGTGTTTAGATATCTGCGAAAAGAGGG[A/C]TTTTGCAATAGCGAAACCATCAAAACCATCGACATTGTTTCCATTGTTATCGTGAATCCT
SNP_FB_0451026	9493	51	16	chr2	1864653	2	3.5	2.180126211	T/C	50	TTCTCATGTAATTGACTTAAAATATCGTTACAGTGACATTTCTGTTGTAGGTAAGTTTTT[T/C]CCAAAATTTTGTNATCGAAACCAAAACGTTTCTATTAAGCTTTGGCGTGGTAGTATTTTA
SNP_FB_0451339	9494	51	16	chr2	2122637	2	4.713	3.23338455	T/G	50	TCTGCATTTAANAAAAAANATTATGGAATTACTATTGTAAGAATCATGTTGTACTAAAAG[A/C]GTAATTAAGAAACGTATAAATGTATATACGAGGAACTTCATAAGGGATTCTGTTGCACTA
SNP_FB_0451346	9495	51	16	chr2	2124366	2	4.719	3.238891301	T/G	50	CTCATATTTCAGAGCAAAAGGAGTAAGTAATCTGGACAACTCATTAATTCTAAATTTTAC[T/G]ATCTCATTANTTTATCNTACTGGCCCGMCYWAAAAAAATAAAAATTAAGGGTCTGAATCT
SNP_FB_0451351	9496	51	16	chr2	2124900	2	4.721	3.240592469	T/G	50	TATMTGTGTTGATATGTTTGATATATCGAGTGAGAATATGCTAATGANAGGAATTCCAAT[A/C]AGAATTATCGCAATGGTGAATTAGGCTCTGTCACGACTTGAGCTACCAAAAACGAAGTGG
SNP_FB_0451356	9497	51	16	chr2	2126252	2	4.726	3.244897232	A/C	50	ACTGAATATTATTTCACCCCTAACGAAGAATGAAATAATTATTTGTTTTCTCCCTCAGGA[A/C]TTATTACTTAATTTGAAATCTTTTATCAAAGCAGAACGACTAACTTTTTGTTCTTGAAAT
SNP_FB_0451368	9498	51	16	chr2	2129746	2	4.738	3.25601699	T/G	50	CTTGTTTAATAAGTATGTGTAATGTGTTTATATCTTTCGTTATACAGCCAATCATGTAAT[T/G]ACATAAATAAATACATAATTTCTACTNTTTAGTAGAATTTTCTTTGTCAATCAAAAGAAA
SNP_FB_0452018	9499	51	16	chr2	2399482	2	5.618	4.100155563	A/G	50	ATGTTCCAACTTTAAAATGNAATGTTAACAGTTTCAACTTTCCTTGCTTTGAACTGCATG[T/C]TTTTTTTGTTCTTGTTTTCGAAATGAAGTTGTTGGTTTTCTTGGTTTGGTTGGTGTTTGG
SNP_FB_0452019	9500	51	16	chr2	2399550	2	5.618	4.100383009	A/G	50	GTTCTTGTTTTCGAAATGAAGTTGTTGGTTTTCTTGGTTTGGTTGGTGTTTGGATTGATG[A/G]TATATGGACCNTTTAATTAGNGGAGTTGTTAACAAANTAGTTTTAATGNTTKCCTTCAGA
SNP_FB_0452022	9501	51	16	chr2	2399887	2	5.62	4.101510244	A/C	50	GAAGAACATCCTGACGTGATACTACTTTGTACGTCTATTCTTTCAACCGAGAAAGTTTTG[A/C]GGTCATTGCCCCTGCATAGGCTTAAGAGAAATACTTTATTTGTTGATGTTCTTTCAGTGA
SNP_FB_0452358	9502	51	16	chr2	2695061	2	6.817	5.337783939	T/G	50	TTGTTGCCAGTAGCACTCCTCCTGACTCCACAATTGGTTTTTTTTTTTTTTATAGATATT[A/C]TATTTCTTTCGAGTTCCCCTTCCAGTTTTTGTTGAAGACGACCCATTCGCCCATCATCTA
SNP_FB_0452359	9503	51	16	chr2	2695180			5.338197111	T/C	50	TAATTTATTTGCCTCCTCCGTTGTTTGAACTTCACGCTACTCCATCTGGTTAAGTTGGCA[T/C]GACAAACATTAATCTTGATATTCCATNTTTCTACCGGGTTCCCCTCCCNGTTATTCTCMT
SNP_FB_0452368	9504	51	16	chr2	2696431	2	6.821	5.342581235	T/C	50	CCCCCTATATAANGGGYCGWGTCACTCCCACTTTCTGACCTTTCCATGCTTAGATCCTCT[A/G]TTTTGGCTGTGCAATTTGAAGTTGTGTGTGCGGCACCGCAACTCCACCTTCGTTTAGTGT
SNP_FB_0452371	9505	51	16	chr2	2696668	2	6.822	5.343411198	T/C	50	CCATTATCCACTGGGCNGGGTTGAGATTCTNTCCGTTGGATCTTTGATTCTCTNTTGCTT[A/G]GGAGCCTGGAGGGTATTTTTGCTCACCCTCAAGTGGTGGTAATGTTTGCAGTTCACCAAC
SNP_FB_0452379	9506	51	16	chr2	2698047	2	6.827	5.348244278	A/G	50	TCCTTGGAGTATTATGTATCATATATCTAGCTAGGTTTTCATTGGTTAACTGCATTCGGG[A/G]TGGATCAGCNGCTGACAGCTGCTGGGACCTTATGCAATAATCAATAAGGTGTTGTTATCT
SNP_FB_0452383	9507	51	16	chr2	2699227	2	6.83	5.352198785	T/G	50	CAAAAAACTAGTACCGAAATTTGCAGATTTCTCGGTCACTTGTATCGTCTTTTCTGTTAC[T/G]TATACATATTTTGGTATTTAGTTAGTTTGTAATTCAAGTTAAAAAGTATTTATTTTTAYA
SNP_FB_0452388	9508	51	16	chr2	2700675	2	6.835	5.357260774	A/C	50	TATCRCTACTCGGTATTACGGTCTGATAGTGTTCTTCTTCACTTTGAAGCAAGAGATCTT[A/C]GGTTTGAATCTTGTAGATGGTGAATTCGATACCAAATTAGGMTGTCCGTGTGTGGCTTAG
SNP_FB_0452389	9509	51	16	chr2	2701086			5.358728709	A/G	50	CCTTGTGGAATACAATATATGTCTGGAATTCGTCATCTACTATTAGCTATAATCAGAAAA[A/G]AAANTTCACTATCCTAGAGGCGGACCATGTAGCTATGCGAGCATACACTCACACACACTG
SNP_FB_0452407	9510	51	16	chr2	2704366	2	6.847	5.370215014	T/C	50	CCACAAAGCCGAAGAAACATTTATCGTTATACAAATTCTTTAGAAAACATCCGGATGAAA[A/G]CGCCCTGGGATGGAGCTGCTTTGTTGTGCCTGCTTTAGGTGCATTGTAAGTGCRTAGTTG
SNP_FB_0452865	9511	51	16	chr2	2976184	2	7.722	6.327844222	T/C	50	GAATGAGGATTGGGACTAAGGGGCATGAGTCTGGAGTTAGAAATCAATATATGGTGATTA[T/C]GGTATACGAGTGAATTCTATAAAGCTTAATCATAATCATGGAAATCAACAAAAATTAATA
SNP_FB_0452878	9512	51	16	chr2	2978447	2	7.73	6.335948526	A/G	50	AGCCACCATCCAATGTATCACCCCTTGGCTTCACCAATGCATTGAAACACAAATACATAA[A/G]CAATCAAGTTGAGGCCAAAAACATGATTATAAGAACNTCAATTATCATGCAAAATTACAT
SNP_FB_0452893	9513	51	16	chr2	2981313	2	7.739	6.346292773	T/C	50	AGGCGGACGGGAATACGGCGTCCTATTCGGCTTTCGAGACGGTGGCTTCCTCAGCTTCCC[T/C]CCCGCACCTCTCTCTCCGTACAGCCCTGCGGAACGCGCCGTTTCGGCGCCGGCCTCCATT
SNP_FB_0454146	9514	51	16	chr2	3689040			9.301491587	A/G	50	CCTATCTCTCTCCCTCCGTGTCTCTCTTCTCTCTCTGCTCGCTCGGTCTCTCTCTCCCGA[T/C]GACATGGTCTCACCGAGTCCCACTATAGCTCAGAAAGAAAGGAAATGAAAGTCTCTAACC
SNP_FB_0454147	9515	51	16	chr2	3689448			9.300669974	A/G	50	GTAATTACCCACTCAATATATAAATAGGGACAAATGACCAAACATTTTTTCACTTCCTAC[A/G]CACTTCTGTTTAATTTTGTTAATTTTTTTTAGTATGATTCATTTAATCCAATGACCAAAA
SNP_FB_0454152	9516	51	16	chr2	3693144	4	8.952	9.292979213	T/C	50	GGCAGAACATGTAAATAAAATGTTGATGACCCATCACCCCTAGCTGCTTTCGGGCAAGAG[T/C]AGAAANGCTACTGTCGGGTTAATTCGCCTATAAAAGGGGGAAGAGGGCCCAGAGACAAGG
SNP_FB_0454156	9517	51	16	chr2	3694525				A/C	50	AAGAATCCCAGGATACGATTCCGGACTATCACTCAACGGAATCACGGAGTAGAAGGAATT[A/C]TGGACCATCACTCAACAGAATCCAAACTACGATACGATTCCGGACCATCACTCAACGGAA
SNP_FB_0454636	9518	51	16	chr2	4018450				T/C	50	CATCTAAATTGTTTATTTTTTTTKTAAGNGATCTTGTAACGCAGTTAGTTAAGAGTATTC[A/G]TCGTTGCATCGTTTCGCAGTTTATATGAGTTTAGTGTAGATCATCATATTGTTTGTCCAA
SNP_FB_0454637	9519	51	16	chr2	4018639	2	11.016	10.16010464	A/G	50	TAAAGGTCAAACAAACTTTGCATGCCTAAACTCAGCCAAGTTAGCTAGAGCGTGATCTAC[A/G]TTATGCATTCAATGTTCGAAGTTCTCTTATAGGTAAGATAAATTGATTGTAAAACATTAC
SNP_FB_0454643	9520	51	16	chr2	4021845	2	11.026	10.17177424	T/C	50	ATAGTAAAGAAAGCGAACGAATACGGTCCTACAAAGAAAAACTAAATTTAATCCTACATG[T/C]ANACATATGTGGCTTTAGATTTATGTGATTTTTTTATAGATATGATATTTGAGTTAAAAC
SNP_FB_0454647	9521	51	16	chr2	4022546	2	11.028	10.17432731	A/G	50	TATATATGTATGTGTTTATATCTCTTTGAGTGGTGAACCTTAAAAAATAAAGAAATGTTT[A/G]CAATCCCAGAGTTCGATTTGAATAATAAAAATAATTGANAGAGNATNGCACTAGGAGTCA
SNP_FB_0454657	9522	51	16	chr2	4024547			10.18162213	T/C	50	AGTTACGAGTNGAGAGTGANAGAAGCCATATAAAATCCTTGTATCATCATCGTCAGCAAT[A/G]AGTGGAAACCGTCCCCGAAGCTCCTGGAAAAATTTGTTTCACATGTAAATCATTCTTTTT
SNP_FB_0455058	9523	51	16	chr2	4201507			10.88484274	T/G	50	TAGATCAGTCTTGCGAAACACGGCTGTGATTGAGTGGAGTAATGGTAACTGCCGACCGTT[T/G]GATTANTGTGGGAAATTTAACACGTCATCAATTTNGACCCAAGTTTTAAGACAGATTAGG
SNP_FB_0455065	9524	51	16	chr2	4202225	2	11.627	10.8873937	A/G	50	AATATAATAAAAATAAAACGAAAATTGAAAGGGAACCAAATCAAATGACGAAAAAATACA[A/G]AGGCACACAGAAGATAAAAATTATATATATGAAATANGGATACTTTAAAAGTATAAWATA
SNP_FB_0455066	9525	51	16	chr2	4202357	2	11.627		A/G	50	GAGCCGTGTACTTTCCGCAAAAGGAAAAGAAGTGATCGACAGCTTGTGCTGAGCTCACAT[A/G]TCCTCAAGAATAATATTTACCATTATTGTGTGTTTTTTATTTCTTGGCAAAACATTATTG
SNP_FB_0455068	9526	51	16	chr2	4202842			10.88948806	A/G	50	TWAAAGAACTAAAAAAGACCAAAATTATAATTTGACCGATACAAAAGATTNTTTTCTTCC[T/C]GCAAATTACACAATTGAAGTGAAACTTCATCCAAATTACAAAGCATAAATTAAAGTTTTA
SNP_FB_0455073	9527	51	16	chr2	4204211	2	11.633	10.89442668	T/G	50	TTTTTGTTTCCCNAAATGCAGATGGCACAAACTCCTCTTCATGTTTCTGCTGGTTACAAC[A/C]GGGGTGAGATAGTTAAATTTCTTCTTGATTGGCAAGGGCCGGGTGAAGTTGAGTTGGAAG
SNP_FB_0455077	9528	51	16	chr2	4205526	2	11.637	10.89929263	A/G	50	ACTCAGGACGTGAGTACTCAACTGTGACACCCTAATTGTAATGTTCTGACAGATTAAAGA[T/C]GCAGAGGGAGGAATTCTTTTTGTAGATGAAGCTTATCGACTAATACCTATGCAGAAGGCA
SNP_FB_0455078	9529	51	16	chr2	4205748	2	11.638	10.90009696	A/C	50	ACGTGTGATAGCTTCAAATGAAGGTTTCTGTCGACGCGTGACCAAGTTTTTCAATTTCAG[A/C]GACTTCACTTCAGAAGATCTAGCAAAGATTCTCCATATCAAGATGCATAATCAGACAGAG
SNP_FB_0455080	9530	51	16	chr2	4206198	2	11.639	10.90172734	T/G	50	CTCAGATTGGTTTGAAATGTTCGTTTCTCCAGCTCTCGTTCGATTTCTAGATGCAGTCAC[T/G]ATGATCCGTGACAGCTTACTGCTGGAGATANAGAGGTTTGCAGAAATTATTTTATTCATT
SNP_FB_0455086	9531	51	16	chr2	4207826	2	11.644	10.9076255	T/C	50	AAAGAAGAGGTGGGAGAAGAGGGAAAGGAAGAACCCAATCGCAGTCTCTCTTGATGCTGA[T/C]GGAAACCCAATTATTGATTCCCTAAATCCTGTAGAAATAATAGTCCCAACGCCGCAGCCG
SNP_FB_0455087	9532	51	16	chr2	4208017			10.90831747	T/C	50	AGAACCCAATCGTAGTGTCTCTTGATGCTGACGGAAACCCAATTGTCGATTCTAAAAAAA[T/C]TCTTGAAAAAATAGTCCCAGCGCCACAGCCGGCAGAGCACGAAGCTGCGCTGCTCCCGGA
SNP_FB_0455094	9533	51	16	chr2	4209894	2	11.651	10.91572956	A/C	50	AAAAAGGGCATAGCATCCCGACTTGCCCTGAGCTGAACAACCTCCATGTGCGTAGTGGAG[T/G]CCCGAAACTTGAAATGGAAATGAGAGAGAAGTTACCACCGATGCCTTGGGGTAATGCCCT
SNP_FB_0455789	9534	51	16	chr2	4553793			12.17840026	A/G	50	CCAATTATTCTCCTGAACTTTCATAATTAGCCAATTTCCTCATTGAACTTTAATTTTAAC[T/C]CATTACCTCCTGAACTTTTGCTATTGGTCAATTTCTTTCTTGTGCTTGAATTTTATAATT
SNP_FB_0455794	9535	51	16	chr2	4555684	2	12.926	12.42753076	A/G	50	ATTTATCAATTTTGGTTGAAAAATTGGAACTTTTACATGAATTTTTACAGCGGCGGAGGG[A/G]TTTCAAGGTAATCAAAATTTTCATAGATTCTGACTGACTTTGAATTATGAGATTATTTGA
SNP_FB_0455797	9536	51	16	chr2	4556036	2	12.927	12.42876686	T/C	50	TTGGTTTTGATTCGTACCCTGTTTAATTTTACATGTCAACAACATTGAATTGTTTGTGTT[A/G]TGTGTCGTGTTTTGATGTTTAGGCTAGGATACTCTTGGAGGCGGGATATGTTCCTGATGA
SNP_FB_0455800	9537	51	16	chr2	4557158			12.43277781	A/G	50	TTTKTTGTGGATTACTGTTTCTGGCCTTTGTATTTAAACCAAAGGCTCAGATATTATGAA[A/G]TATATCCACAATTTTACTCAANTTTTCACTTGTTTGAGGTTTTATTCTGTTAATCCCTCC
SNP_FB_0455806	9538	51	16	chr2	4558378	2	12.934	12.4371198	T/G	50	CACCTTTGCTCTCCCCAGTGACATTCTCCTTCTTGTCCACATCGCCATTTTGATTCTCTG[A/C]TTTCTTCTCTTGGGCAATACCTGCATGCAAAGGTATGGTCAAAATGCAGCTCGTGTAAAA
SNP_FB_0455810	9539	51	16	chr2	4559275	2	12.936	12.44031468	A/G	50	CTACTTTACACCTAAGGTTTATACATTTGATAGTAAGGANGCATCATAANCATGAAATGA[T/C]ATTATAGTTCATTGTTTCAAAGAGTGGTTGCCCAAAATCCACCAAACACAAACAAATCAG
SNP_FB_0455816	9540	51	16	chr2	4559969			12.44278644	T/C	50	TAACCGTTACATAGATTGCAGTGACGATTGGGATTCAAAAGATCTCATTTTCTAACGTGC[A/G]GTGACTTAACACGACCTTAAAGGATTTGCACCCTCTATAAAAGATGCGGTGMCTTAACAC
SNP_FB_0456226	9541	51	16	chr2	4862673	2	14.159	13.87101441	T/C	50	GTACAGCAAGTTAGCTGCTTGAGAAGCCAATATTTTTTATTATTATTTAATCCTCATCAC[T/C]AATAGACAATNCCTATGAAGCTGCAAAAAAGATTTCTAGAATCTAAAATTAAATGTGATT
SNP_FB_0456228	9542	51	16	chr2	4862995	2	14.16	13.87212599	T/C	50	CACCCTATGTTTAAACCTGCACAATCAGCAGAAATGATATGCTAATGGCGGATTGTTTGA[T/C]GAATAAATTCAAATGATGAGTTGAANATTTTACTTAAAATTATTCGTTGTCGATTTTTAG
SNP_FB_0456233	9543	51	16	chr2	4864128	2	14.213	13.93270118	A/G	50	GCGATGCAATAATTACTGGCTTTGCAAGCCAGCTTAAGGGNCACTGGAGATCTCTGATTT[T/C]TCAGAGTAGCTTGCCACAAAGTTTGGGATTTGCAAAACCAATCTTCTCTTTCTCTCTCTA
SNP_FB_0456703	9544	51	16	chr2	5069624			14.61885607	A/G	50	GGTTCACATAGCTCAGCACCCTCTAGGCATGGGCAGGAACATGTCGAAATCTGGAACGAG[T/C]ATTCTTCCAGTTTCAGTTCATGCCGACGGGAAAATTGCGTATGATGCCCTTGTTAAGCAG
SNP_FB_0456714	9545	51	16	chr2	5073032			14.62963861	T/G	50	TTTGTTCTTATTTTTNGCCCGATCGAAGGTTAGGGTTTTTCAAAATTCGTGTTCTAATCG[A/C]GTTCTTAGGGTAAATTAATCGTAAATTATTGCTTGTTTGATTAATATTTGATTGTTAAAT
SNP_FB_0456718	9546	51	16	chr2	5073583	2	14.82	14.63151915	T/C	50	GTTGTCGAAACCCGGGACGAAGATTCTTCCAGTTTCGGTTGATGCGAATGGGGAGATTGC[A/G]TATGATGCTATTGTTAAGCAGAATGAGAACTCGAGAAAGATTGTGTATTCTCAGCATAAG
SNP_FB_0456724	9547	51	16	chr2	5074778	2	14.823	14.6356066	A/G	50	GGCTTGTTTACTGCTCAGCCGACACTCTCAACTCTATACAGGCCTAAAAAGGATGTTGAT[A/G]GTGAAATGTATGGCGGYGCTGATGAGCAGTTGGATAAGATTATGAAGACTGATCGCTTCA
SNP_FB_0456727	9548	51	16	chr2	5075167	2	14.824	14.6369438	T/C	50	GAACTGCAASTCTTTAAATTTACGTATCTATTTTGGTCTGGAAAGTTATGAATGTGGCTC[T/C]TTAGTTCTTGANAGCANTTGGCTGCCTATGTTTGTGGAGATAAANGTTCATACTTCAAAT
SNP_FB_0456731	9549	51	16	chr2	5075828	2	14.826	14.63922625	A/G	50	AATTCGTTTTAAACAACTTTCGAGTGAGTTCTTGAGCCATCCATGATATAGAAATCTATC[A/G]CTATTTTGCGGAGTCTCTTTTCAAATTCGGCACTCTGGCRCTCCGGAAGYAGCCTTCCGA
SNP_FB_0456732	9550	51	16	chr2	5075965	2	14.827	14.63969717	T/C	50	AAACAACATCCATGAAAACTCGAACATTACAAATAAGTTCATTTTAAGGAGGCACTGCCA[T/C]AACCACTGGGACATAGTCGAGAAAGAATACCTACATTGTAATTTNGTATTTGCGGTGGCG
SNP_FB_0456733	9551	51	16	chr2	5076024	2	14.827	14.63989997	A/G	50	AYAACCACTGGGACATAGTCGAGAAAGAATACCTACATTGTAATTTNGTATTTGCGGTGG[T/C]GCTCCATGAAAATTATGCTGAGAGAGCTGAAGCCATGAATGCTTTTATGCAAACATATGA
SNP_FB_0456735	9552	51	16	chr2	5076493			14.64151205	A/G	50	GGACTCTGCACTTTCAACAAACATGTATGTATATCAGAATATTGCTGCAGCTGGTAGTAC[A/G]TTTCGCCACTATATTTATTTGACCANAGCNTTAGACTTGCATGAACTCTCGTACCACTTG
SNP_FB_0456739	9553	51	16	chr2	5077482			14.67214266	A/G	50	TGACTTCATTTTTAGACACGTACAGCTCCTTGAGGGTACTGGTGACCTTGGCCAATCCAT[A/G]TAACAATGTAATCTCGTTGAACGAAACNTCGAAAACCAGAAGCTTCGTGAATATGCTGAC
SNP_FB_0456743	9554	51	16	chr2	5078258	2	14.857	14.67481523	T/C	50	GGCCCAATCGTAAATTGTTGAGTCATGTTTAACTAATAAATACATCACTTGATTCCTTGA[T/C]GATGACTTTAGAATTTATCTAGTTGAAATTTATTGGTATAATTATTAGAATTATTCTAAT
SNP_FB_0457219	9555	51	16	chr2	5416251	2	15.816	15.76044656	T/C	50	ATAGTAAATTAAGCTATCAACTTAAATAATCNATGTTATAACGAAACACAATAGTTTTGC[A/G]AAGTAATTAAATTTGAAAAAAATCTTGCTCGAAACCTTCCATCTTCTTCCACTAACGTCT
SNP_FB_0457224	9556	51	16	chr2	5417855			15.76580047	T/C	50	GTCAAACTAATTGATGCAGAGGTTCATTTAACACATTTGTCTTATGTCCNCAGGAAGGAC[A/G]TTCAAGAACCAGAGAGTAGTTAACTTTGAAATTGTGAGACATGATAGAGCCTCCGAAGAG
SNP_FB_0457225	9557	51	16	chr2	5418096			15.7666109	T/C	50	GCTAGGCATGGCAGAACCAAATGGAGTTTGATGTCTAGCCAGCAAAAATATTAAATTGAA[T/C]TAAGGATTGCTGCAAATGGTCCAGCAAGTGGAGATGTTGAAGCTGAGGNTGATAATGGTT
SNP_FB_0457233	9558	51	16	chr2	5419455	2	15.826	15.77107309	A/C	50	CCACCACRCTTCCGCTGCACCACTCTGATTATCTTATTTATTTTATTAATATGTGTGACA[A/C]ATCAATTATAAATTTGTTCTGACTTGTTACAAATGTTTGGGCCGAAAAACGAGTCCTACG
SNP_FB_0457244	9559	51	16	chr2	5421649			15.77846659	T/C	50	TTATTACAAATTCAGCACNTGACAAATGTTTATTGCATAAGTGTTTAANGTTTTGAACAN[A/G]TGATAAATGTAACATCCCACATCGTCCAGGAGAGTGATCCTTAAATGTATATTMTCATCC
SNP_FB_0457262	9560	51	16	chr2	5424810	2	15.843	15.79062528	T/C	50	AGAAACAAGAAGAAAGAAGAACAAAATCCACATGATCAAACAACCCCATTAATTTTCAAA[T/C]GACCATGCATTCGTTGACGATCANAATTAAAAAAAGAAAACAAAGAAATGAAATGATTTG
SNP_FB_0457706	9561	51	16	chr2	5680845			16.58075443	T/C	50	CACCTCCAATTCTTCAAACTTTTAGACCGTCTCCGAGGAGTTAAGCTCTCCAGTCCAACA[T/C]AATATCTAGGTTTTTCGTTTTAGTAGGTAATCGTTATAACCATGGTGGGCATGGCCACGA
SNP_FB_0457714	9562	51	16	chr2	5682010			16.58427663	A/G	50	AAGTTTTTTGTGTGCTCAATGTTCGACTCTCGTTCTTTCTAAACATGAATTGTGTGGACC[A/G]TTGGATCTGATGGAGAATTGGACACCTTAGCATCATTGAAGTGAAACATGCTATTTGCTM
SNP_FB_0457717	9563	51	16	chr2	5682211			16.58489762	T/C	50	AAACAAGTTTAGGGTGAAACCAGCTCACAATAAAACAAAGCTCATTGGTGGAACAGGGTC[T/C]GAAAAACCCGTATAATTCATCGGCACAACTCGAATATCTCATCCTTTTTNGTWTTTTTTT
SNP_FB_0457718	9564	51	16	chr2	5682450				T/C	50	GCACTGGGATTNCTCTCCNCTCTTAATCCAATTCTCTTACTGGATTCCCTTCTTAAGTGA[A/G]CTGAAATACTAATCAAATTTATCTGTGATTAACATATTCTAGAAAACTCGRCATGATTTT
SNP_FB_0457719	9565	51	16	chr2	5682501			16.58579666	A/G	50	CTTAAGTGARCTGAAATACTAATCAAATTTATCTGTGATTAACATATTCTAGAAAACTCG[A/G]CATGATTTTATTCAAGGATGAAANATTGAAGAAAANAGTTACATATTGACTAAACAGATT
SNP_FB_0457723	9566	51	16	chr2	5682993			16.58848094	T/C	50	GTAGACTTGTCCTTGAAAGTTGATNAACCAAATTGACAACTNCCTCCTCTTCATTTGGCT[A/G]CAATTAAATCCTAACTAGCTAGTAGCTACCCAGCAAATGGTGTTGTCATGGGACCTGCAT
SNP_FB_0457727	9567	51	16	chr2	5683217			16.58891398	T/C	50	AGACACCTCCATTTCCACAATTCACAAAACTCANGGTGGCTCTATGTTGGGAGGCATGCC[A/G]TGCTGTCTCTGATGCTTCCAGACCGAATTCACATTGAACTCTCCTCGAAGCCTTTSATCC
SNP_FB_0458041	9568	51	16	chr2	5917444			17.72014616	T/C	50	ATATATATATTTCACTATTTGTATAATAACATATGATGTACTACACCATATTCCGATCAC[A/G]TTAAAAATCTCTCCAAATGAAGACGATGTTGTTTGGATCCTCCTACTTTTTAATTTTTTG
SNP_FB_0458613	9569	51	16	chr2	6247536	2	18.796	18.97988381	T/C	50	ATCTCAGACAACAGCAAAAGTACTCACAGCATCAACTAACTGCGTTTCANCAACGAATTC[A/G]TAGTTCTTTGTGTAAGCAGCAAAGGATGCTCTTTTTCCTCACCAAAACCGCTGTGAATCC
SNP_FB_0458614	9570	51	16	chr2	6247783	2	18.797	18.98065822	A/G	50	CAGCCTCAGTTTTGATTGTAGAAACCAAGTTCAGGAAGAACCGGTGCCTATGCAAACTGC[A/G]CTTGCTGAACAAATCTCAGAGGCAATNGCTTCCCAACAAAATGGAACCCCGTTATCATCT
SNP_FB_0458615	9571	51	16	chr2	6247888				T/C	50	AACCCCGTTATCATCTCCCATGGTTGATAAATCATGTAATGCAGGTCAAGATCTAAATCC[T/C]YGTGTCATGGCCGGAACAAGCAGCTCGGAGGATATGCCCTCTGCTTATGATGACATGTCC
SNP_FB_0458618	9572	51	16	chr2	6248294	2	18.798	18.98226028	T/C	50	AACCACAGGTGAATCAAGAACTCCTTNATCTTGTAAGTGTTGTAAATATTTCTCTCCGGT[A/G]TACTGATATTGCACAGCTTGGTTAAGAACGTAAACTCTGTATGATATAAATATGTTCATT
SNP_FB_0458628	9573	51	16	chr2	6250120			18.98797834	T/G	50	AGCTATTGAATGCCCTCAACGGTTGAATCCTACCTTTGGCGCATCCTCTCATTCTGCATT[A/C]TGTGCTAATAACTCTACTCCTCAGCATTCATGGTTGCTTGATTCTGGTGCATCCTCACAC
SNP_FB_0458632	9574	51	16	chr2	6250856			18.99028542	T/C	50	ATCTTTGTTGATGATTATACAAAGTATTGTTGGTTNTTTCCACTTACAYATAAATNTGAA[A/G]CTTTCTTGGTCTTTACTCATTTCAAGTCTATGGTTGAGAATCTGTTGTGCASTAAAWTTG
SNP_FB_0458633	9575	51	16	chr2	6251060			18.9909468	A/G	50	GTCCCCATACTCCNGAACAAAACGGATGTGCTGAAAGAAAGCATCGCCACNTGGTTGAAA[T/C]AGCACGAACTCTTCTTGTAGCCTCTAAAGTTCCTCATGAGTTTTGGGTTGATGCATTTGC
SNP_FB_0458637	9576	51	16	chr2	6251578	2	18.808	18.99256417	T/C	50	ATTCAGTAGTTCCGAGCAACGGGGAAAGAAGCGTTTCCCTATTTCCACTGCTCATAGAAA[T/C]AGATAACGTGTTGGCAAAGCAANGAAAATTTTCAATGCCTGAAACTCGAAAGCTAAAATT
SNP_FB_0458644	9577	51	16	chr2	6252211	2	18.81	18.99454818	T/C	50	GGATCCCTTCTTTCCGCTTGCTCCAAAATCTCTATGCACAAGCGATCATTGGAAGAAGAC[T/C]TTCCCTCGTCATTAGACTNAAAAAANTCCGCAGCCCTGGTAAGCCGCTTAGTGATCTGCA
SNP_FB_0458664	9578	51	16	chr2	6255991	2	18.822	19.00645981	T/C	50	ACATGATCAATTGGGATACTCTCGTCAATGTCATCACTCCTTCCATGAGTTTCTTTAGTA[T/C]GATGCTTCGGTGACTTCTCAGGAGTTTCGTTATCATGATTCTTTGGCGAGTTTTCATGGT
SNP_FB_0459441	9579	51	16	chr2	6561354			20.05754875	T/C	50	GGTTGTCGACTAATCCCTATAAACAGGGCGTTACCCGATGTCTCTGCTTGTGAGGTTCTT[T/C]CTTGTAGTCACATGAACATAGACATAGTTGACCGATAGACAAGATGAGATGAAGGGGAAA
SNP_FB_0459455	9580	51	16	chr2	6562812			20.06209308	A/G	50	CATGGGTCAACTNTTGTTGTCTGCACGAAGCATTGGTGTTGGGGGTGGGCATTTATAGGT[T/C]GCTATCAATAGGGGTAGGGTTTTGTTTTAATATCAGGGGTCAACCATGGTTGGCCRGACG
SNP_FB_0459462	9581	51	16	chr2	6564507	2	19.856	20.06732231	T/C	50	ATTCCTCATGTTTGCTTGTCACGTCTTGACTTGTCCCCATCCACCATGCTTCCGCATCCT[T/C]TAGTCTCATCCATCATTAGGCCAATATTCANCATCAAGTTCATCTAAGTCATCATATCTT
SNP_FB_0459468	9582	51	16	chr2	6566391			20.07296088	A/G	50	GTCTAAAGCCGTAGCGCTGCTTGCATTCAACGCATTCACATNCACTCCGGTTTCAAAAAG[T/C]AAGAATTTGATAATCTGCACAAATTCAAAACACCACTTTAGTAAAGAAAATGAAACTAAC
SNP_FB_0460363	9583	51	16	chr2	6995766	2	2.994	1.782109656	A/C	50	CATCGCAGGTACATACATAAAACTCTTGNGATACATTTACACGTTTGCCGTTGCACACAC[T/G]CATATAGTATATATCAGCTGATGTCATGTTAATTACCTATAATTTCAAGTGTGACGTCAA
SNP_FB_0460371	9584	51	16	chr2	6996932			1.785339381	T/C	50	TACAACCGGTGACATGCAAGAATCTCCATGTGATGAGGGACCGAGAAGGTTGCAGCTGTT[A/G]CACGCAAGTTTCTCTTGACAAAGATAGAGAAGGTTGCACCCGTTACATGCAAGTTTCTCR
SNP_FB_0460372	9585	51	16	chr2	6996992			1.785505757	A/G	50	RCACGCAAGTTTCTCTTGACAAAGATAGAGAAGGTTGCACCCGTTACATGCAAGTTTCTC[A/G]ACCTCCGNAGAACCCNGGNGATGTTGACANGGTCCACATCCGGTCAATTCAACAGTGGTC
SNP_FB_0460377	9586	51	16	chr2	6998266	2	3.003	1.789036563	A/G	50	ATCGATGAACAAAACCCAGTAATCCCCAACGACAGGGATGATCGGCAGAAATGGAGGCAC[A/G]TAAAACTTCACCTTCAGCTTCGCCTCGTCGCTCGCCGGGTCAGCCTTGTAGGCGGTGCCC
SNP_FB_0460384	9587	51	16	chr2	7000447	2	3.011	1.795086899	A/G	50	ACCCCGCGAAACCAACAGTCCGCACAGCTAAATCAAACCACTACAAAATTAGTATTTTGC[A/G]TGATTAATGTGGAGAAAATTTTCTTTGGGACCGACACACGGATGGTNCATCATATATTTT
SNP_FB_0460388	9588	51	16	chr2	7001247			1.797330647	T/C	50	TTGCTAATTTTGGATTTGGAGCTGCTAATNTATTGGATCATGTGTGACAAATGGAACCCA[A/G]TTCAGATTTACGATTTACTTTTCCTCTTGTTCCATCTGATTTTAAGCTGAACAGAGTGAA
SNP_FB_0460395	9589	51	16	chr2	7002113	2	3.017	1.799736199	A/G	50	GCAGGATTGGCCAATCTCTCAGTCACAGGTTAGAATGCCTCCTACCATTCAACGTTTTGC[A/G]TTATTNCCTTTTTTCTGCATTCCTGGTATTTCTTGTGATCTATGTATACGGGTACATGGA
SNP_FB_0460839	9590	51	16	chr2	7303892			22.5827449	A/C	50	TTCTCTTTAGCTCTCAATTTCATGCTAGCTTCAATGGTGGTTACCATGCTCAATCCAATT[A/C]TAATTCATGGNAGTCAAGCTATGGTGATAATGTTGATAGTTATACTGGAATTCTTGRCTC
SNP_FB_0460841	9591	51	16	chr2	7304137				T/C	50	CCAAACTTGCTGGATCAGCTTCAAGTTNTAGATNCAATGGAATCAATTGAGACAGACTCT[A/G]TTATGGTCAATTCTTTATCTCATTACCTTGAATCTTCCCTGCCACTTAATTCTGCAAYGG
SNP_FB_0460843	9592	51	16	chr2	7304411				T/C	50	TCTTAACTATGACAACAAGGTGAAAATTGGTGTTCCTTCTCAAACTGTTGTACATGAGTT[T/C]NGAGGATTTTATGTTCTTCGNTTATGCAATGGTGGAAGTATATTTRATACTCAGTTTGGC
SNP_FB_0460851	9593	51	16	chr2	7310374				T/G	50	GTGCCATCTTCATAAACACAAGAGGCTAGTAGTTGGATTTCATTTGGCTGTGCATTATTT[A/C]TCTGGATGAGCATATGATCAGGCTTGTTGATTTGGCGGACGGATTTGATGAACTCATTGG
SNP_FB_0460857	9594	51	16	chr2	7311167				A/G	50	GTCAATCTGAATTATCAATTAATTGAATGAACTATTTTTTAAGACATAGTAGTTAATTGA[T/C]AGCTAACTTGACAATATATAAGTAAGTAATACACATATATGGTAAGAGAATATTACTTAA
SNP_FB_0460858	9595	51	16	chr2	7311398				T/C	50	AGAAACATAAATAAGAAGAGGCATATTTTTGGCTTCATTTGCTTGAATTGCATCAGCATC[A/G]TCACCGGACGTTTCTTGTATTACCTGCCAAAATTCCAGATATGGTTCTTATGATGAATTT
SNP_FB_0461094	9596	51	16	chr2	7705367	8	61.074	61.881362	A/C	50	CTTTTCTGAGGCAGTCATTCCTGTGCTGTCAATATGTATGAGTGATAATTCTTTTTACAT[A/C]NTACTTATTGTACTCTTCATTAAACTCAGGGGAAGTGGTCAGGCTGTGCTGATTGTTCRG
SNP_FB_0461096	9597	51	16	chr2	7705426	8	61.074	61.88120728	A/G	50	TCGTACTTATTGTACTCTTCATTAAACTCAGGGGAAGTGGTCAGGCTGTGCTGATTGTTC[A/G]GAGACATCACTTTGCTTCCTACTTGAAAAGAATGGCAGTTGTAGTGCGCATTGAAGATAA
SNP_FB_0461097	9598	51	16	chr2	7705769	8	61.073	61.88030788	T/G	50	AGAGGAGACAAATATGTTGGTGTTAAAGTGTAGGGAATAGGGGGAAAGTAGTAACTGATA[T/G]TTATTGTCTTCTAGCTTTAAGTTTGTGGCTGAAACTATTTTGNGAAGCAATTTCAATCTG
SNP_FB_0461110	9599	51	16	chr2	7709763	8	61.043	61.84930012	T/C	50	TTTCAAAACAGTGGGGAGAATAACATTGATGTGTGGAGATGGAACCAATGACGTTGGAGC[A/G]TTGAAGCAGGTAATATATTTTATGGATAGTCAACTATTAATTGTGTTGTTTTTTCTCGGC
SNP_FB_0461117	9600	51	16	chr2	7712591			61.84148126	T/C	50	TCAAGACAATGGTTGCCGAGGAGGTTAGCTACATGCGTATCTGTGTTGAGAGTTATCCCA[T/C]ATTGGTGAGGGACAAGGTTTGCTATGTNCTTATATGATCTTGGGCTACTTCTCATATTGC
SNP_FB_0461119	9601	51	16	chr2	7712860	8	61.035	61.84108376	A/G	50	AACAATATGTTCAAATTAATACACATGCAACCCCTAATGATCTTTAACAACTGAAACTGC[A/G]NAAGTCTGTTTATAATTAAGTGATGATTAGTAGGTATGTGTGTAACCTCCCATGTTTATG
SNP_FB_0461121	9602	51	16	chr2	7713064	8	61.034	61.84055813	T/C	50	CTCGTCCATCAACAGCTTCTGCTTCCTCTCCAGGTCTGACATTTGCACGTATGATGGCGG[T/C]GGCACTACTAACGACGCAGCAAACGGGTCCACGTGTACACTTGACTTGCTTGGATGATCT
SNP_FB_0461479	9603	51	16	chr2	8212353	2	23.07	23.20346573	A/G	50	AAACGACGTAGTTAGCTCAATAGTTGCTCGACTTGCACGCAACGTAGGCTTTGCATTTTT[A/G]CGGTCAACATTTTTTTTTATTTTTTATTTCAAGTATCTTATTTACTTTACATAATCTTGT
SNP_FB_0461486	9604	51	16	chr2	8214188			23.20876201	T/C	50	TTTGTAAGTATTTTAGATTGTTACTTACAATTAAATGAATAACTTCTTACATGTAAGGAG[T/C]AAATAATGGTAAANAAACCTAAACCTCCCCACTGCTGTTGGAATCGAAGGATTGGAAGTT
SNP_FB_0461755	9605	51	16	chr2	8504958	2	23.91	23.98985435	A/G	50	GAAAAGGATTATGGAATCTAAGACTCACAAGTACTTCTACTGTCCCTTCAAGGATTGCTC[A/G]GCCATGTTAATATATAAGAATGACATGAAACCGAGTTGGTGGCTGTGTTCTCGTTGCAAA
SNP_FB_0461757	9606	51	16	chr2	8507394	2	23.917	23.99673722	A/C	50	TTTATTTTAAACAATTGATATTATCTACATTAAAGAAATAAGAGCGTGATCAATAGGAGA[T/G]CCACACAGAGCTTAGGATTGGCCCAAGCCTATCCTAGAATCACAACCTTTTATACCTATT
SNP_FB_0461758	9607	51	16	chr2	8507983	2	23.919	23.9984013	T/C	50	TAAAGGCCCCTCCTAATCTAATTTTCTGGCTCCACCGCTGAAAGTGGTTAAGCCTCACAA[T/C]GAGTTAGCAATAATGTGATTCAATTTCACATTTGAAAAGAATCAAATATAAAACTTCTCA
SNP_FB_0461760	9608	51	16	chr2	8508942			24.00111346	T/G	50	TTTTCGATCAATTATGTCACAAGAAAGATTGAATGAGTTAGCTATGTAATCAATTGAAAA[T/G]AANTGGTTGAAANTTTAGATTATGTAAACTTATTGCNTCTAAAAAAGCGAGACATGTAAT
SNP_FB_0461769	9609	51	16	chr2	8510505	2	23.927	24.00554022	T/C	50	ATCACATACAAAAACTTATAAGTAAAATTTAGGCACATATGTACAAAAGATAAACTTATC[A/G]GTTCACACATATAGGTACCATATTGTAAATACACACATGTAGGTACCATAATTTAGGTCC
SNP_FB_0461770	9610	51	16	chr2	8511549	2	23.93	24.00850626	A/G	50	GAGGAGCTCAGAATTCTTAGGTTTAAACCCTCGAAAACTCCCTTCGGAAAGAGAGGAAAA[A/G]GGTTATTTTCGGATTTTTCCGTGACCGAATCAGGGCAATCTTCAAATTCCAAAAATGACC
SNP_FB_0461772	9611	51	16	chr2	8511809	2	23.931	24.00924069	A/G	50	TAGGTGCCCTGTTCCTGATTGTATAGGGTTGCTGGAGCCGGAGTATTGCCGGCCGATTCT[A/G]CCNCCGGAGGTGTTTGACCAGTGGGGAACCGCATTGTGTGAGGCTGTGATTCTTGGGTCA
SNP_FB_0461773	9612	51	16	chr2	8511812	2	23.931	24.00924916	A/C	50	GTGCCCTGTTCCTGATTGTATAGGGTTGCTGGAGCCGGAGTATTGCCGGCCGATTCTNCC[T/G]CCGGAGGTGTTTGACCAGTGGGGAACCGCATTGTGTGAGGCTGTGATTCTTGGGTCAGAG
SNP_FB_0461775	9613	51	16	chr2	8513161			24.01305956	A/G	50	AAGTACTTTACATATTTGCTTTCTTATTAGAATGCTTTTCAAGAAAATTTAACTTAAAAT[T/C]GTCGATATCTCGATATCTCAATTTTCTCAATTTTCTTGTACTTCTCAGTTCTCATAGTTC
SNP_FB_0462357	9614	51	16	chr2	8896477	2	25.132	25.11492136	A/G	50	TTCCTTCTTCAAATCTTCTAAAAAAATGGGTTACCAACAAACATATATTTGGATGCCAAC[A/G]TTGATCAAACATCCACCTTTGACAAGTTAGACGTTCCAACGTCAGAGTGCACGATGAACA
SNP_FB_0462359	9615	51	16	chr2	8899915	2	25.144	25.12574912	A/G	50	GTATTTTTGTCATTTTCTCTTATTTAACGGAGATTTTCCATGGAAATACCAAAATTTACA[A/G]TGGACAAACTTANNGACCAGTTCTATCGATTCTAAATCTTAAGGACCAAAAYAAAAAAGT
SNP_FB_0462919	9616	51	16	chr2	9255472				T/C	50	ACCTCAGAGTGCTGGGGCGTGCGTCTAGGCGAGTTTTCGCATACTCCCATTGGGCAGAGG[T/C]GTTTTCACCCCCGCCCCGCCTCCGTAGCTGCCTAGGCACGCCTCAGGGCGCATTTTTTAA
SNP_FB_0462920	9617	51	16	chr2	9255780	5	46.695	47.81368288	A/C	50	CTCATTACTTAAACCTGCCGAAGTTTTTTTCCCCTCCAAGCGATATAGTGGTACTATCTT[A/C]TAGGACCTNTTTTTTTGAATTCTTGGTTCCTGCTCTGCATATTGCCAAAATATACCTTTC
SNP_FB_0462924	9618	51	16	chr2	9257571			47.81723913	A/C	50	CTTTCTTGATGCTCCGGAGTATCCGKTACTTCGGAGTAGGGATGGGCNCGNGCCGGGCCG[T/G]GCCCCAAATTTAGAGGAGTCGGACTGAACCTGTTTTAAAATGCAACGGGGTGGGGTGGGA
SNP_FB_0462928	9619	51	16	chr2	9258423			47.81890905	T/C	50	ACCTTTTGTGCGAGATAAGTGACTGATCTAGCATGCAACTCCTATGGAAAGCAAGTATTT[T/C]TATGCATAAGACTGAGTCAATTTGATTTCTAAAAAGGATTCCCAATCCTTAACTTCCAAG
SNP_FB_0462931	9620	51	16	chr2	9260252	5	46.705	47.82242759	T/C	50	TAATATGAACCTTGTGCTTTTATTTTGCTTACCTATTTACTATATCCTTCTACTCCATTC[A/G]TGGTTTTTGGCAACTGGGATGTGGTACCTGTTTGAAATTGTTATCGCAGTGCTAATGTGA
SNP_FB_0462932	9621	51	16	chr2	9260885	5	46.707	47.82368449	A/G	50	CTCAGACATATTTGCACAGCTATGGGGTCAATCATTNGGTGTCTGGTGATTCGTTGTAAG[T/C]GTGAGAGTGTGGTTGCAGTGTCTTTCTAGAAATTGTTAAATTCGCTGACAGATTCTTATT
SNP_FB_0462933	9622	51	16	chr2	9261071	5	46.707	47.82405382	A/G	50	TATATTTCTTCCGCCACAGCGAGCTTTCTACAACTTGGAAGAATTCTATGCTAATGCTAC[A/G]CCCGTTAAATTGCCTTTTGAAMACCAGTCACCATTTCGAGGCTGAGAAAAGCCTTGAATT
SNP_FB_0462934	9623	51	16	chr2	9261213	5	46.707	47.82433578	T/C	50	GTGCTGTGGATTGCTACTGCAGATCTGTAAACCTCTACCAGTTTTGGGCCCTTGAACTAC[T/C]GTCTCACTTGCAGAGTGACAGAAGGTTACTGAACAGGGTTTCTTGGCAATACCAGTTATA
SNP_FB_0462943	9624	51	16	chr2	9261818	5	46.709	47.82544575	T/C	50	TTAGTATGGGCAGTATGAGTCACGATTGTCATCCTACGAGAATCGCGTGAAGTTGGACCA[T/C]GCTTCTCGGNGCCGTGTATTGGAAGTTACCAGTACTGTTATCGGCCATCAAAGTCGAGTC
SNP_FB_0462945	9625	51	16	chr2	9262051	5	46.709	47.82590245	A/G	50	ACTGCAATACAACTAATTGTCCAATTCNGTGTTGCATTTACACAACAGAGAATTAACATA[T/C]ATCCACGGAACTCCTGCAACGAAAAATATCACCATTGGCAAAGTTTACTTTTCTGTTCTT
SNP_FB_0463466	9626	51	16	chr2	9562013	1	0.992	1.046270054	A/G	50	GAACCWAAAAGATAGATAATTCGGATTGCTAAAATACATTAGAAGTGGCCCCACAAAAAC[A/G]TNTCAAAGTTGTGCAAAAANGTGCCCCATATTTATATGTTTATATCGTCCTAAAAGGACT
SNP_FB_0463467	9627	51	16	chr2	9562033	1	0.992	1.046278042	A/G	50	TCGGATTGCTAAAATACATTAGAAGTGGCCCCACAAAAACNTNTCAAAGTTGTGCAAAAA[T/C]GTGCCCCATATTTATATGTTTATATCGTCCTAAAAGGACTTCTTTGTTTTCTGTCTTTTC
SNP_FB_0463486	9628	51	16	chr2	9566596				A/G	50	GCAGAAGCATTCATGAGTAGCTTTGTGTAGGGCAAGAATTTAGCATGGTTCAAAGAAGTC[A/G]CAACTAAGGTCTACTTGGTTAACCTTTAAGATATTAAGGTGCCTCCAACGGTAATGAYAT
SNP_FB_0463488	9629	51	16	chr2	9566672				T/C	50	TGGTTAACCTTTAAGATATTAAGGTGCCTCCAACGGTAATGANATAAACCNTTTGAGAGC[A/G]TGCCTTGTGTGGGTTAAATAAACAACTTGAATCAACATAACCAACAAGGCGAGAATCAAC
SNP_FB_0463492	9630	51	16	chr2	9567378				T/G	50	ATGTAAGTCCTTCAGGAACTTTCATATAGATTTTTGTATCAAGATCCCTATAGAGATATG[A/C]TGTTACCACATCCATAAGCTGCATATTCAGTTTTTCAAAAACTACTAAACTGATGAGCTA
SNP_FB_0464008	9631	51	16	chr2	10012451	1	1.219	1.257143011	T/C	50	TTAAAACACATGGTGTACCACTTGTATTNNNGTCACCACTAAAAACTTCTCGTCAAGGAG[A/G]TTCATTCTGTTTATTTTGAAAGTGATCATAATCATTAACACTAGAAGAAGCGATGATTAG
SNP_FB_0464009	9632	51	16	chr2	10012577			1.257194581	A/G	50	ATGGCGCCTTTGTGGTAATCATTTTTTATTCTGTAGTTGATGATTTCATGACCACTTTTA[A/G]AATTAATGTTTCAAACTTCATCCCAATTTTCATACTTTTAAAATGATTGTTTTCCCATGA
SNP_FB_0464018	9633	51	16	chr2	10015145	1	1.22	1.258244837	A/G	50	CACAGAAAGTTTACACATACCAATTCCTTGNACAAGCTTCTGAAAAGTAAACTTTGGCAA[T/C]GACTTAGTGAAAAGGACGGCCACTTGAGAACGGATTTGATTGACTTCAATGTTCTAATGT
SNP_FB_0464035	9634	51	16	chr2	10017248	1	1.221		T/C	50	TTTCACATTTTCCCCATTNGAATTTCATAACCATAAATCGATCTATTTCTGATTTCNTCC[A/G]CCTAAACAATAAATGAATCCACATAATTTCTAAATATTCAGAGTATTACAAATACCTTTT
SNP_FB_0464041	9635	51	16	chr2	10018452	1	1.222	1.259598468	T/C	50	CCTTCTAGAATAYGAGTTCGACGTTCGTACGCTACGTCAATCTTTGTNGGCATATTTGTA[A/G]CTTGTATATGTGATCTCGTCACTTTCGCTAGATCGATAAAAGATCTAGCAAGCGTTGAAG
SNP_FB_0464048	9636	51	16	chr2	10019342	1	1.226		T/G	50	GAATCAGTCCACAAATNTCCNTTTGATCCTTTGAAGAAAGGTTGGAGGATCCNTGAGGAT[A/C]TTGTTTTGGGATGGTTTATAATTAACTTACCCAATGAACAAGTTTGACATAAGAAATCTT
SNP_FB_0464428	9637	51	16	chr2	10545467			0.764867759	T/C	50	TGGGCTGAGTAAATTAAGGACCATAAGGTCCAAGCCCAAAAACTGGGTTGGGGTTAGGCA[T/C]GTGCTGATCAGTCCTCAAAATAAATCTGGGCTACAGGCCCAAGGCANAAAAATGGGCTGC
SNP_FB_0464429	9638	51	16	chr2	10545548			0.765086679	T/C	50	TAAATCTGGGCTACAGGCCCAAGGCANAAAAANGGGCTGCAAAAAAGCAGGGTCCAAAGC[A/G]TAGGCCCAAATAGAGCGCTAATTAGGTGCGATGGGGAGCACGAATACCCCAGCGAGGCTG
SNP_FB_0464430	9639	51	16	chr2	10546311			0.767146301	T/C	50	GCCGACGCAGACTGCTGGCTTGGTGCTGGCAGCTTGCACGGTTGCGTAGCATGGAGCTGG[T/C]GATGTTAGGGTTTTANGAAACCCTTTTTTTCTTCTTTTTTTAGATTAATTCAACATATAA
SNP_FB_0464432	9640	51	16	chr2	10546653			0.768070787	T/C	50	GAACTGGTTTGATATTGATGTACTTGTTCAATATTTTGTGTGATGAAATAACCTGATTGC[A/G]TAATGTTATTGATGTACGTGTTCAATAGTTTTCGTCTGTGTTGGTATATGTATGTATACT
SNP_FB_0464433	9641	51	16	chr2	10546719	4	0.642	0.768249203	T/C	50	TTATTGATGTACGTGTTCAATAGTTTTCGTCTGTGTTGGTATATGTATGTATACTGTTGA[T/C]AACCGAGGATGTGGACCCTGAGTCAGTCGATTGGGGTGGGGGAGGTGGTCATCCAAGGGG
SNP_FB_0464441	9642	51	16	chr2	10550397				A/C	50	TAAATTGGATCCAATGTGAGCATATGGTGCGGGAGGTGACATTATAAACAGGCATGTACT[A/C]TATCTTTAGTAATTCACAATCACTTGAGGTGCAGGTTTACGAGCTCTATGCTTCTCAATT
SNP_FB_0464916	9643	51	16	chr2	10858703			27.79598743	T/C	50	TTGTCCATTCCCATCATCAATTCTAATAACTTTGCACCCAATCTGACAATNCCCATCACC[A/G]TGCAAAAAAGCCTAGTCTATATCTCATTATTATCCAAGACCATGATTGTACTTTTGGAGA
SNP_FB_0464918	9644	51	16	chr2	10859504			27.79814283	A/G	50	CTTTTGGTTGAGAGAGATCCGAGCAACACAAAAGGACGCCGTTTCAATCTGGTTAAGTTC[A/G]AAGTTTACAAGTTGAATGCAGATGAGAAGATAAATCAACGGTCAAGATTAACAGAGAGCA
SNP_FB_0464919	9645	51	16	chr2	10859565			27.79830657	T/C	50	AAGTTTACAAGTTGAATGCAGATGAGAAGATAAATCAACGGTCAAGATTAACAGAGAGCA[T/C]AAACAAAAAAGGGAGTCGAAATCACTACCCCTTAGTTAAAAGTGGTCTTTCGAAGGATCC
SNP_FB_0464920	9646	51	16	chr2	10859690			27.79864208	T/C	50	CGGATCATTCAAAATTGAACTCACTAATCAATGAATTCAAGTCATTGAAATTTGATCTAA[T/C]GGCTACAATTATTATAATTTTTAGAGGGATCCCATGTGTGTAGCCGTTGTATCAAATTTC
SNP_FB_0464926	9647	51	16	chr2	10861625	2	28.149	27.8263066	A/G	50	AAAAAGCAACTTTAAATATGTTTTATGCTACCGTTAATTGGAATACTAAGTGGAAAATAA[A/G]TGATAAACACGCTATTTTTAACCTGTTACACACTCANATTTANTTATATCYGTTGTTTTT
SNP_FB_0465710	9648	51	16	chr2	11204301	2	29.144	28.70940483	T/C	50	TGCTTATGATGTGAGTCAATGTGAAGTAATTCAGCGTTTGCTAGAAGTGACAGAAACTGT[T/C]GCTGCAGAGTCTTCCCCTGAAAAAAATATTGAGAAAGTAGACCGCAGTCATTCAGATGCC
SNP_FB_0465713	9649	51	16	chr2	11205187	2	29.147	28.71176935	T/G	50	TTACTATAGTTTTNNAGTATTTCAATTAACTTGACTAAAAATTTGGATTGATCGGAGTTT[A/C]TTACAAATTGGTCTATTGACTGATCCTGCTGGGTTGAGTTCAGTCTTCCATATCCATTGT
SNP_FB_0465714	9650	51	16	chr2	11206146	2	29.15	28.7143282	T/G	50	GTATAGTTTATAATAAATCCCTGTATGGACCCAGAACAAATGCCAATTGTACATTGATGT[T/G]GATTTTGTGGTAAAATCTGGATTGTAATGTTGCCTGATTGATGATTCGAACAAGGCCTAA
SNP_FB_0465722	9651	51	16	chr2	11208243	2	29.156	28.71988507	A/G	50	GGCAAAATAAGCTTGTTTTCTCTGTAAAAGTGTCTTAGGATTTTAACTAGAATAAANGTA[T/C]GATAAAAATTATGTGATGGTAGGGTTTGATGTCATGTTTGGATTTGATTATTGGTTGTAG
SNP_FB_0465724	9652	51	16	chr2	11208781	2	29.158	28.72133082	A/G	50	TAGCGTTAGAAAGTAGTCAAAAATGATCATTTTTCAAATCTCAATTGTCTTCCGTATTTC[A/G]TTTTTGACTCGTTTNGNGTCAATCTTTNATTTTTATGTCGTCGGTTTTTGATTTTGGATC
SNP_FB_0465725	9653	51	16	chr2	11208863	2	29.158	28.72154915	A/G	50	ATCTTTRATTTTTATGTCGTCGGTTTTTGATTTTGGATCAGTTCAACAATTGAGTTAGCA[T/C]GGGTTAATCCCAAAGGGCAATGAGGAAGACGAAATCGAAAGAGTGCAAAATGACTTTTTT
SNP_FB_0465726	9654	51	16	chr2	11209095	2	29.159	28.72216685	T/G	50	TACATTTTGCAACTAAAATCCAAACCTTACGTTTCCACTCTAACATGACAGCTACAATTT[T/G]GAAGAAGAGGAGAATTGGAAATAANAAAAAWNCTGAGATAAGAAAATATGGCAGATGACA
SNP_FB_0465730	9655	51	16	chr2	11209513	2	29.16	28.72328243	A/G	50	GTCATCCCGTTGACACTCCCGCCTGTAATCTAAGGTGATTGCTTCCAGTTCATGGCTATC[A/G]ATGAGTTCTTGAGGCATGCTCTGTAAAAGAAAKATAACATCTCCTATGTGACCAAAGATA
SNP_FB_0465732	9656	51	16	chr2	11209932	2	29.161	28.72440333	T/G	50	AGACAAGAAACCAATCAAAAGATTGTCCAAGAGGGATAACCTTATCACATATATACGATG[A/C]AGTCATCCAAACAGAAAAAAGGGCCTTTACCTCAGTTCTCGCGGAGCAAAAACTAAGTGC
SNP_FB_0466092	9657	51	16	chr2	11472830	2	29.816	29.30515385	T/C	50	ATTCCTCCGGTCACCGCCTCTCCATCCACCGCTAAATCCAGAACCACCACCACCTCCGCC[A/G]CGGCCACCAGAGTGACCGAAGCTCTCCTTCTTGTTACCGATCAACGGCGCACCGTCAGGG
SNP_FB_0466096	9658	51	16	chr2	11474493				A/G	50	GACCAATAAAGTTTATGTCTTTACGTTTTTACTAAGTGCTCAACGAAATGGTCCAATGCA[A/G]TTTTATTTGTNGAAATCATGACCCCATTATTTGAAAATCCTGGCTACGCCACTRACTCAG
SNP_FB_0466103	9659	51	16	chr2	11475744	2	29.825	29.31288364	T/C	50	TGRTTTCACTCAAAACCGCANCGAACCAAACCGTGCCCACCCCTAATTCTCATGCAATTA[A/G]TCCCTAATCTTGATATTCTACTTAATTCACTATTAGAGTTCATTAATGATGATTATGCTT
SNP_FB_0466107	9660	51	16	chr2	11476967	2	29.829	29.31624475	T/C	50	CTCTCTGCTGACNGCGAAGTCAAGCCTGAAGTTTTCGGGGGCCTTCTCCTTCATCTTCTC[A/G]AATTCCTGTATCCCACAAGTATTTCTTATTAAGTCAAGTTTTCGGCAAATTGAAAAGGAT
SNP_FB_0466108	9661	51	16	chr2	11477197			29.31685441	A/C	50	ACGCAATGTCAAAATTTGATCGTTCGTTAGACAAAAAGCCAATCAAAGAACAAATGAGAA[T/G]TCATTGGTCATATATGCACTTGAAGAACGTTTTATGACGGGCTGGAGTGTTCTATGTCCG
SNP_FB_0466109	9662	51	16	chr2	11477308				A/G	50	TCTATGTCCGAAGGTGTCTAAAGGAAAAAACCTAGCGGTAATGCTTACCTTGTAGTCTTC[A/G]TGCTTCTCGAAGAACATTTTCCANAAGAATGCTCTAAAAGGAGCAATTCCAGTTCCAGTT
SNP_FB_0466113	9663	51	16	chr2	11477542			29.31776889	A/C	50	GATGACGGTTGCATTAGGGTCTTTTGGCATAAGCATTTCTTTTCCAACTGGTCCGGTGAT[A/C]GTCACTTCACTTGCGGGCTTCAAGTCACCTGAAACACGGAAAANTTATAACAAGATGTTC
SNP_FB_0466115	9664	51	16	chr2	11477669	2	29.831	29.31810552	A/G	50	TGTRGTAAAGAACAAATTGGTTTTTCTTAGTGCCTCAATGGAATAATAACTTCGTAGAAG[T/C]AGAGATCTGTGTGCTCACACAAAAAGTTTGAACACACTCCTTTAACAATTTCGCCTGCGT
SNP_FB_0466123	9665	51	16	chr2	11479746	2	29.837	29.32388117	A/G	50	ATTTTGAAGAATGCAAGCTACCTTCTTCATTTTGTTTCGTTTGTTCTGCTATCTAATTTG[A/G]TTATCAAAATCATNTATTTTCTATTTAATCCTTTTTTAGGTAAAGATTAGAAATTGATTA
SNP_FB_0466894	9666	51	16	chr2	11896562				A/G	50	GATGCAATGCCACATGGCTCAATCATATGGTTATTACTCCCCCTTAAACGAAGCTGAGCT[A/G]CTGAAGCTAAGTTTGCTGCANACATAACCCCTAATCCAAGCTTTCTGCAATGCTTAAGAA
SNP_FB_0466896	9667	51	16	chr2	11896975	15	65.252	66.0721024	A/G	50	AACTTCGAGACACAATGGACTCTTTCTTCGACTGCCACGAGATAAGATTATCCCCAAAAT[A/G]TACAACAAATCTTGTAATTGATTGTCTTGTATTAATANATGCTGCCTAATCTKAGTCTGA
SNP_FB_0466897	9668	51	16	chr2	11897235	15	65.252		A/C	50	ACTGAGTGAGCTATATCAGGTCTAGTGAAAGTTAGATATTGTAAAGCCCTAACTATGCTT[A/C]TGTAGTGATTAGGATCANATAACAGACTACATTCTCTTGCAAGAACCTATGTATGAGGCT
SNP_FB_0466901	9669	51	16	chr2	11897491			66.07093843	A/G	50	TCCCCATATCCTTAAGGTCAAACACACTAGCAAGATCATCAATCACAACTTGTATTTTGA[T/C]TGGATTTAAACCAGTGAGAATTATGTCATCAACATAAAGCCATAGAAGAACCATATCACC
SNP_FB_0466917	9670	51	16	chr2	11899935				T/C	50	CAGAATCAACAACCCAAGCATCTTGAGGCATAAATGTTGAAGTCTGTTGTGCATTCATTG[T/C]AGACAATGATGATGGTGGAGGCTAACCTTGATAAGCANAATTTCCCATTTGATAGCTATC
SNP_FB_0467077	9671	51	16	chr2	12197352			24.40408324	T/C	50	TTGGATTGCAAAAATCCTTCTCATAAATTAATTGGTCCAAACCCATGTCCTGATGGATTT[A/G]TGAATGATGTCGCACAACTCAAGCCCTAATCTCTAGGGTTTGCCGTGCTACACATATATA
SNP_FB_0467370	9672	51	16	chr2	12542872	2	33.276	32.39254941	A/C	50	TTTTAACTCTTCATTTTTACATTTTACTGTCAAAGTTTACTGCTTTGTTCTGCCATTTTT[T/G]CTGTTTATTTTCCCTTCTAATTATGAATGCTGCTGGGTTTCAGTACAATTTTGAAGGGAG
SNP_FB_0467373	9673	51	16	chr2	12543752	2	33.273	32.39025017	A/C	50	GCAAGGAGGAAGATGCTCCAGATCCAGTGGTGAGTAATTAACACTCTTTGTGCTGCACAT[A/C]TTNGCTTGTATTGTTATACATTTTCCTTTTATTTGGCATTCCTGCAATGGAGTACCAATT
SNP_FB_0467378	9674	51	16	chr2	12544460	2	33.271	32.38840451	T/C	50	TGATCTGGTGTCAGTGCGTGTTGTGATATACCATTTTACTGCACGAATGTTTGGAACTTT[T/C]GAGAATATAGCTAACTGCTTTACCNTAAAACTTGATAGGTTTAATCAGGCAGCCAAAGTA
SNP_FB_0467379	9675	51	16	chr2	12544485	2	33.271	32.38833934	T/C	50	ATATACCATTTTACTGCACGAATGTTTGGAACTTTNGAGAATATAGCTAACTGCTTTACC[A/G]TAAAACTTGATAGGTTTAATCAGGCAGCCAAAGTATGGCCATCTAAAGGAGCTTCACAAG
SNP_FB_0467380	9676	51	16	chr2	12544750				A/G	50	TTTGTCATTCCAGGCTCATGTGTACACTTCCGAATCAGGAGATTGCTCGGCATTTCTTTC[A/G]AACCATGATTCCAATTCAGCTGCGAGAGTNATGTTTAATAACATGCACTACAACCTACCT
SNP_FB_0467387	9677	51	16	chr2	12546907	2	33.264	32.382028	T/G	50	CGACCACATCATATTCTGTATTGCAGAAGGTACTAAACAATGCTATCTGGTTTTCTAAAA[T/G]CTACTTGTATTCATAACCCTCTNACTGAACCGTGTTCTATCTTTTTTATCTCCAATTATC
SNP_FB_0467394	9678	51	16	chr2	12549083			32.37770042	T/G	50	TCGGAACATAAGAAGCGAAAAGAWAAAACAATATGTTCATGTAACCCTTCAAATGACTAG[A/C]ATATGTGTAATCATGGAACCAGTATTGTTATTGTTTTAAATATGAAAGGAAACCATTGAT
SNP_FB_0467398	9679	51	16	chr2	12550703	2	33.243	32.36329626	T/C	50	AGATTAAAATTGAATCTCTTAAATATTGCAAAGTAATAGAAGTGGATTATGTCGCATCAT[T/C]AGATTNTGTCGTAATTATTAGTATTAATCCATATTATTTATGGTCCATAAAYTCCACATC
SNP_FB_0467719	9680	51	16	chr2	12941032			94.97685151	A/G	50	TTAATAATATAACTACAATAGTGTTTTCCTGTTTTGGACTAAAAGTCCAATTAAACAAAC[A/G]CACTAAAGAAARAAAAGAAAACTTACTTAGGACTTGGAGATTGCTTGAATATGTGCACTT
SNP_FB_0467722	9681	51	16	chr2	12941286	15	94.18	94.97646589	A/G	50	TGAGTGGTTGAGGTAGTGGTGTTGAGGTTGAGAAGTGTTGAGGTGCCTTTACAATGAATG[A/G]AACTCCACTTATATATANTGAATGAGGATACAACGGTATAAAAATTTACAAATGGATGGT
SNP_FB_0467725	9682	51	16	chr2	12941710			94.97582219	A/G	50	TGAAATTATTTGTCCTTAAGGWTAAATGAAAGTTTTCTAGGGTGTTTCCATTAGTTTTCC[T/C]TAAAAAAAACCGTCGGGCAAACTCTTATATATTAAAATGGTATGTACCTTCTTGACAATG
SNP_FB_0467734	9683	51	16	chr2	12942541	15	94.178	94.9745455	A/G	50	CTCGATTTCGTCTATACTTAGTAGCGTACTTACATGGATAGGCTTTGATTCCTCACTTGT[A/G]CCTAAATTGAGCTCTTTGAGATCATCAAACNTGGCTTGCCTCCNATCCTNGAGCTGTGGT
SNP_FB_0468386	9684	51	16	chr2	13214452			33.76656741	A/G	50	TGACTAATGATGGAAACGTATATCGAATGATGGGCATCTTAAGCTTAACAGAAAATAGAA[T/C]CACTCAGTAGTCACTAGTTAGTCGAGTTCCCTGTCCAGATACGTCAGCATYTTTAGCATC
SNP_FB_0468388	9685	51	16	chr2	13214790			33.76744298	T/C	50	AGATATTACATCACCTAAGCCATTATCAAGATGTAACTCATTAGGGGCATCCAGGTATAC[A/G]CAATCCACGAATCCAGGAAAAGTGATCCCATCCCTGTGTCATTAAGATAACAATCATAAA
SNP_FB_0468390	9686	51	16	chr2	13215235			33.76859572	A/G	50	AAGCCCATTTTACGTTATCAAATTCAAAATCTTTGCTGAGGATGTGATTCCTAGTATTTT[T/C]AGACTTTTGAAGTCATTAGAAAAACATATGAATAGCTCAATCATTTCCACCTCAAATTAT
SNP_FB_0468391	9687	51	16	chr2	13215367				T/C	50	ACACTGCTAATAGGAGTTATGCCAGAATGATAACTGAACCCCTGAGCATAAAATAATTAT[A/G]CTTACCCGGAAGTATGTATGCAATGCGGTGCTGAATGAAAATGGCTTGCTGTCTGTATTT
SNP_FB_0468392	9688	51	16	chr2	13215561	2	34.789	33.76944278	A/G	50	TGTCCACTCCAGGTTATGGAAAATGAAATATCATAAGTGGGAGTCAATAAAATTACGACT[A/G]CAAAATTACCATTTATGCATGTGGCCNAACATAGTATTGTTGTGTAGCAGCTGTGCACGC
SNP_FB_0468393	9689	51	16	chr2	13215588	2	34.789	33.76951272	A/C	50	ATATCATAAGTGGGAGTCAATAAAATTACGACTNCAAAATTACCATTTATGCATGTGGCC[T/G]AACATAGTATTGTTGTGTAGCAGCTGTGCACGCCAAGGGGGCAGTGAGTTACAAGTGTGC
SNP_FB_0468399	9690	51	16	chr2	13216701	2	34.792	33.77239324	A/C	50	AAATATACATCCGCCTCACTGCAAGCATCAAAATTCATCGACCCATTTCAAATTTCCAAT[A/C]AAAAANTCAAAAAAAAAANNAGTCAAAGTTCCGTTTCCAAATGCGAATTCAGCCACAACC
SNP_FB_0468402	9691	51	16	chr2	13217413				T/C	50	CGAAARCGTTTTAAAATCAATCTTTAATAAAAATACAAATGAGACAAWTTTTNTAAAAGC[A/G]TTTTCGAAAGACGGTAACAAATTACACATGTACGGCCTAAGCTCAAATCCGTTGTATCGA
SNP_FB_0468895	9692	51	16	chr2	13527859	2	35.63	34.54616526	A/G	50	AAGAGAAGGTTAATAATTCATCCACGANGTCTGGTCCATACTCCTTTCTTACAATGCTTG[T/C]AAATGACGTCAACATTCCTTTGTGTACAATCTTTGTAAATGCGTGACTATATTATCGGAG
SNP_FB_0468904	9693	51	16	chr2	13530987			34.55375082	A/C	50	ACCGCTCATGGGCKAAGGCACTTGCCATCGCACCAAGTGCGACNTCTTTGCAAGCAAAAT[T/G]AGATGCAAGCAAAATGAGATACAAGCAAAAAATGCGTTCGCGTAGGGGTTACATTAAAAG
SNP_FB_0468905	9694	51	16	chr2	13531068			34.55405784	A/G	50	ACAAGCAAAAAATGCGTTCGCGTAGGGGTTACATTAAAAGAAAAACTCATATTAGAAATC[A/G]ATAGAGCATCAATTCAGAAGTTGAGTTAATTGGATGCAATTACAGAGATAACATAAAACT
SNP_FB_0468907	9695	51	16	chr2	13531592	2	35.64	34.55540463	T/G	50	AAATTCAACTTTTCTCCTCNTGCTAATAACCCAAGGTAGAACTGTAGAATTAGTGGAGCA[A/C]CTTGATCTTCTTACTTCAGGGATACGGAAGTTATGCAGATTAACATGCTGAGCTGCATGG
SNP_FB_0468911	9696	51	16	chr2	13531824	2	35.641	34.5560032	A/G	50	ATACAAAACGTAATCATTTATTCCAGAAAGAGTAATCCAAGAGCTTGTGGACCAAGACNA[T/C]CACTTAAGGCTTCAGTAACATCAACTAATATCCCAATGGATCAAATGTGAGCAATGAGTC
SNP_FB_0468913	9697	51	16	chr2	13532344	2	35.642	34.5573345	T/C	50	CATTGTGGAAACAGTGGAGTTGTAAACTGGAAACCAAATTATGCGTGCCAGTTCCATGAT[T/C]CCATGACCCTCACACACCAAATAAAGACAAGGTAGTGCAACTCAAAAAAGGCAACCTCAA
SNP_FB_0468917	9698	51	16	chr2	13533335			34.55988354	T/C	50	TTRTGTTCAATAACCATACRACTRATTCTCGAAATTCTCACAAAGAANAANCGGATTCTA[A/G]GATTTTAGCCAATTTTCCTTGATATATTTTGATTTATAGCATTGCATATTCATCTTTTGA
SNP_FB_0468919	9699	51	16	chr2	13533597	2	35.646	34.56055949	A/G	50	CATTAAAATTACACTTCAACAAGTGTCTTGGAACGTANCTCGGATATTCCAATGCAACGA[T/C]AGAGCTCGATTCGAGCATATACAAAATGATCGAGCCCTTCCATTTCGGTTCATCGGGGGT
SNP_FB_0469340	9700	51	16	chr2	13756790	2	36.453	35.31478361	A/G	50	TATCAGCAGCAAAAACCTCACTCCAAATACGGCTGTGACAAGTGGCTTCGTACCATTGGC[A/G]CTAGTTGGAACGCTGAGCTGGATCGACATCNTCCAACAACTTNGGAGATATGTTGGACCC
SNP_FB_0469341	9701	51	16	chr2	13757154	2	36.454	35.31571858	T/C	50	TATCCTAAACCAAAAAGGTATTGCACTATCTTGAATACCCCAGATAGAACCAAATTTACT[A/G]GAAAGTATTGTTTCTGAGCTCCGAGGTCCACGTTAAACTGCTGTGCTTCAGCCTTGTTGA
SNP_FB_0469344	9702	51	16	chr2	13757518	2	36.455	35.31665354	A/G	50	TCTTTCCATAGGCCACCGCTACCATCCTCCTCCTTGTTCCAGCCTCACAAAGTTCAAGTA[T/C]AGCTGCCAAATGATGACTTTTCATGGTCACCTTGAATAGTTACCATCTGCAATTTTGCCT
SNP_FB_0469345	9703	51	16	chr2	13758173	2	36.461	35.32226836	T/C	50	AATGGCAAGTTAAGTCTTAATCAAGTTTTTCTCAACTAAACAGAAGATTTATTTATTTTT[A/G]CTCAAATTTTTATTTGATCAGCGAATTACGTTTGTTGTGTTTTTTACTAAACTCTCTTGT
SNP_FB_0469351	9704	51	16	chr2	13759883				T/C	50	GAAGAAAGCCTCCTCCACAATCCTTCAGTTCCTTAGCTCTTGGTAAGAGTGTGTTGATAA[T/C]ATGTTGTATGCCTAATTTACTGAACTATTATAAGGGAATAGGGAGGGGGAGACCGGTGGT
SNP_FB_0469356	9705	51	16	chr2	13760800	2	36.467	35.32799084	A/G	50	ATAATAGGCCAAGATTTTTTATGGTGCTCCGATGTATTGGATAATTCAAAATTTTCAACC[A/G]TTAGATCTTTGGTCAAGTATACAAAGGTAACGGCTTAAAAATTTGAAGTAGCCTTTATTA
SNP_FB_0469362	9706	51	16	chr2	13762325	2	36.472	35.33190503	A/G	50	GTGTTTTTGCTCAGAAGTGGATTTTTCGTGTAATAATGTATGATGGTAACTGAAATTTGT[A/G]GAGATTATTAAGAAAAGTTGCCTAATTATGGTAAAAAAAAAANTCAAAATTTAGGGGATA
SNP_FB_0469366	9707	51	16	chr2	13763353	2	36.474	35.33454268	T/C	50	GATTCAATTCTTTTTGTTTGGAAAGGAATTAAGGGTTATCTTCTGTGNACTTGTGTGCTC[A/G]CTTGTTCGTTTATTTATTTGGAAAAAAAATTTGAACTTGGCAAGTCCCAGWAGGTAGAAC
SNP_FB_0469367	9708	51	16	chr2	13763923	2	36.476	35.3360066	T/G	50	TATTTGTGAAGATGCACAAGCAATTGGTGTAGCAGATGGTGTGGGTGGATGGGCAGATGT[A/C]GGTGTCAATGCAGGATACTTTTCTCGTGAACTTATGTCTCATTCAGTGAGGGCTATTCAA
SNP_FB_0469368	9709	51	16	chr2	13764244	2	36.477	35.33683101	T/G	50	TGACCTGGTTTGTAGAGACAATCATCTGTGCCTGCCTTATACTTCTGAAATAAATTTACA[T/G]AAATGATCTTAGTGTTTAKTGTCTATCCATTACTATATGCAAATCAGGGTTGGGAATGTG
SNP_FB_0469373	9710	51	16	chr2	13764732	2	36.478	35.33810486	A/G	50	AAAAATGAGCGNGTTTCTCACTTGNTTCTACTTCTAACAGGGACTACAAGCTATTAATCT[T/C]GGGGACAGTGGATTCTTAGTTGTTAGAGATGGATGTACCGTCTTCCAATCCCCCGTGCAG
SNP_FB_0469781	9711	51	16	chr2	14008532				A/G	50	GYGATTTKCTCTCNCATCACAKAACTCTCGATCCAGCACCAGCAYCRAATAGTGCAGCTA[T/C]AGGTAATGCTACCCATTCTTTTTGTTACTTGACCACTAAGAAATTTTATGAGAATCGGAT
SNP_FB_0469782	9712	51	16	chr2	14009055				T/C	50	AAAAACCTYCGAAAACAACCTCATCTGTATAGTGATAAAGATTGCAAAACAACTTTACCT[T/C]AACTGTGCAACTGATAAAGTAAGATGATGAMATTKAGTTAACTGGTGTCATATGTTTAAA
SNP_FB_0469786	9713	51	16	chr2	14011155	2	37.153	35.97592709	A/G	50	ACTGATGAATTATCATTCAAAACCAGAAAGCAACCACGCAAAGAAAAATCCCAGAATTAG[T/C]GTACGAAGGTTTTACGCCAATCGGTCACAACATGCATGATTCACGTTTTGAAGAGAAACG
SNP_FB_0469788	9714	51	16	chr2	14012700			35.98318901	A/C	50	GAAAAACCCACCTCTTTTACCGTCTTTCCCTCTCCCTCCAATGGTTTCCAACCTCCTCAA[A/C]GTTCACAAACAACGAATTGTCTAAACTCTATAGGAACCATCAACCTCAAATGAAATCTAG
SNP_FB_0469791	9715	51	16	chr2	14014208				T/G	50	GAATTGCTAATAATACAGTACTAGAAGGTAAGGAAATAGAGAAGTTTCTAACAAGATAGA[T/G]AGATCTAATAATTTTAACTACCTCCAAGAAATTTGAGCATGGGGTTGTCCAATAGAGTCT
SNP_FB_0469793	9716	51	16	chr2	14015550	2	37.168	35.99056559	A/C	50	CAAAACAAGCATTTCAGCACCCAAATTCAACAAACAAAGATTCAATATGAACGAAGAAAC[A/C]NATTAACAGAATGCTCTATCAGCAAATGTAGCTTTAAATATCATGGGTTTTCTCCTAATA
SNP_FB_0470609	9717	51	16	chr2	14361861	2	38.125	36.90806786	A/C	50	ATTGGACGTCTGAGATAAGATTTTCCCTCAAATCCTTGATTAAAATGAACAAGTAAAAGT[T/G]GGTCTAATCTAGTACGCTATCGAAAAGAGAAATACTCAAACTTGATGTTGAAAATATGAA
SNP_FB_0470613	9718	51	16	chr2	14362304	2	38.127	36.90920978	A/G	50	TCGTTTGCTATTTTAAGCTTCGTTTAAAGATTAGCTCTGCAAAAAGAAATTATTCAAATC[A/G]GAGATATAGTCATCCAAATGTATCAAATAANTCAACGNTTCNTCATGAATATGCTACTTG
SNP_FB_0470616	9719	51	16	chr2	14363954	2	38.155	36.93671885	A/G	50	TTGTTYTTTTNTTTTTTTTTTCTTTTCACTTATGCAGGACAAGTTCTGTGGCAGTGGATG[T/C]AGTGGCCAAGACTGAGAGAAGAAGAAAGAAAGGCTAGCTAGATGGAGTCATTCCACATTA
SNP_FB_0470617	9720	51	16	chr2	14364046	2	38.155	36.93695224	T/G	50	GGCTAGCTAGATGGAGTCATTCCACATTAATACAACGTATGTCATAGCTTGCATATTCAC[T/G]GGAAGTATTATTGNAAAAAAANATTTANATTCGACGGGTTTGCTTTTGTCTCTTAGATTG
SNP_FB_0470620	9721	51	16	chr2	14364187	2	38.156	36.93730742	A/G	50	RACTATTTTTCAGNTTGATTAAAAAGCTAAAAAATAAACAAATAGATTTGAATAAATTTG[T/C]ATTTTCATGGAGGAATACATTCAAGACCACATGTTAATTGCTAATTGCATCACTTGAAGG
SNP_FB_0470622	9722	51	16	chr2	14365227	2	38.159	36.94015382	A/C	50	GACTAGTAACAACAACAACGACAGCATGTTGACGGTGGTCTTCCTCTATATCGAATCCTT[A/C]TAGCATCTGAATTCTCTTGTCACAACTTGAACCCATTGAAAAATGAAAGTGTTTAAGCAA
SNP_FB_0470627	9723	51	16	chr2	14366721			36.9439413	A/G	50	TAGAGTTTTGTACCTTTATGTGCTTAGGTGCAATTGTGTATGACGTTTCCGTCCACCCTT[A/G]TTTGCACGACTCTTCGCCAACGGTGTAAGGTGAATGGACCCATTTTAAAATGCATATTTT
SNP_FB_0471065	9724	51	16	chr2	14742836	2	38.985	37.74589546	A/G	50	AATCCATCAGATCATGTTCAAATTGTTCGGTTCTAAGGTGACTGCAAATGAAGTTAGACT[A/G]TCTCATCATTTCAATATCTTCTTCACAACCCAAGACACTCAAATAGTCACTAATGACAAC
SNP_FB_0471069	9725	51	16	chr2	14743608	2	38.987	37.74783793	A/C	50	AAAAGGAAAAATCTCAAAAGTATTCTAAATGTGCACTCAAACCACAGTGAAGATACCGTG[A/C]GTCCTCCTTTCCTTNTCATGCTTCATTCTTTGACATTCAATTTCCCCACTTGAATTGGAA
SNP_FB_0471071	9726	51	16	chr2	14744120	2	38.988	37.74912617	T/C	50	TAGGCCCAACATGGTCCACCACCAGTATCACCGATATTGTCCCAACTTAAAAGAACAAGT[T/C]GATGCAAGAATCATCATATAACATACCAGTAATTAGTAAAGTTTGATTAGCACAGGGGTA
SNP_FB_0471072	9727	51	16	chr2	14744192	2	38.989	37.74930733	A/G	50	CATCATATAACATACCAGTAATTAGTAAAGTTTGATTAGCACAGGGGTATGACGATTTAC[A/G]ATATANATACCAGTTCGAAAACAAGATCAAAATATACATAGGAGCAGGTAAATGYAGGAT
SNP_FB_0471077	9728	51	16	chr2	14744809			37.75085974	T/G	50	TCCTATCGGCCATTTTTCTCCATTCGGAACCTTGAGAACTACGTTGTCTCCTAGATAATC[T/G]CCATACANAACCACAGCACTCTCTGGAAGTCTCTGCAATGGATAACTTGCTCTGAGTAAT
SNP_FB_0471080	9729	51	16	chr2	14744974			37.75127488	A/C	50	GACATAAATTAACGAAGGGACATTATGATTTGGACTGCTCATCGGCATCGGATTGATTTT[A/C]TAACAATGGTTCATTTGGGATGCCAAAAATGAAGGCCATATTTTAGCATGTTAAAAGCCG
SNP_FB_0471088	9730	51	16	chr2	14747349			37.75928806	A/G	50	ACATGGCATACTTGAGCATCACCAAGGATTTCTTTATCTGTTTACGGATGCTGCTAAAGC[A/G]GACCAGTCAGTTGATTACCATTATCTTTTTCGGAGTCCACTGCATTCTTCTTCCAAGAAT
SNP_FB_0471591	9731	51	16	chr2	15006630	2	39.581	38.33482844	A/G	50	CTAGCCYAATCAGATAATTNGCTTAATTGTGGATGAACCAACTAAAAACTATAACTCTCT[T/C]TCTTTATCTCTACTGCCCAATCAGGCAGACCCACACATGCACACACACGTACACCTTTCT
SNP_FB_0471598	9732	51	16	chr2	15008544	2	39.586	38.33950044	T/C	50	TCTTTGGTGGCTCACAAGGACTACTTGGCGGTTCTGATGTTCTACTAGATAAGTAGGGAT[T/C]TTCTCCCTGTTTGTATAATTAGTACTTAGTTCGATTGCACCTTCGTTTTACCTATGCTCT
SNP_FB_0471602	9733	51	16	chr2	15008764	2	39.586	38.34005007	T/C	50	ATTATTATCATCACTTTTGTTGNGCACTTNGCTACGTCACCCTCACGTGACGGCCANCAC[A/G]TCTCGACTTCGATCGAGGTGTGTCAACAGAGCACTCTCTCAACTCGTTTTAGGCATTCAC
SNP_FB_0471603	9734	51	16	chr2	15008975	2	39.587	38.34057721	T/G	50	CGTGTTAACTAAGAAGTATTCTAACGCCATGAGACCANATCNTAATCTCCACCATCCGGT[A/C]TGAATCTTTAAAAGTATGAGATTCTGTTTGTTGTGGTTTAGGAACTTCCCGCCATTGTAT
SNP_FB_0471604	9735	51	16	chr2	15009077	2	39.587	38.34082454	A/G	50	GAACTTCCCGCCATTGTATCTTTCTCCTAAGGCTATTTAAAGAACTTACAAAAGAAATTC[T/C]AAGAGTAGGAACGTGTGAGAAAATCTACACAACAGGAAATTCGAAGAGTAAATGTGAGAG
SNP_FB_0472022	9736	51	16	chr2	15523167	2	40.026	38.77917008	T/G	50	AAACCTCATGAAGAGATGCTTCAAGTGCTGCTCTGCGAGCCATTCTCTCATCCAATGCAC[T/G]CTCTGCACTCGTAGGTCAAACATGTCAGTGTCAGCATAGCTTCCAGAAANTGAAGCATCA
SNP_FB_0472023	9737	51	16	chr2	15523228	2	40.026	38.77932157	T/G	50	CTCTGCACTCGTAGGTCAAACATGTCAGTGTCAGCATAGCTTCCAGAAAGTGAAGCATCA[T/G]AGAATACACATTCAGTACACGATAATTGTACCTCCTGGATCAACTACAACTTTAGAATTA
SNP_FB_0472026	9738	51	16	chr2	15524946	2	40.03	38.78357814	T/C	50	GAATTGTTCAAACAATCTCTACATACTAAAATCTTTAAGCTCCAGAGTTTTCGATATCAG[T/C]AATACAGAGACATAAGCTAATACATATACACAGACAAAGTTGAAAAAAANCAAACAAATT
SNP_FB_0472029	9739	51	16	chr2	15525807	2	40.032	38.78570633	A/G	50	GGGATGGAGATTCGAATTCAGATTTAGGCAGAATGCATACGCTCTAACCAATGTGGTTAC[A/G]CTCATGCCTGCAATAGCAACCACAAAAACAAATGCTATAAGATAAATTNTGGGTGCTCTT
SNP_FB_0472601	9740	51	16	chr2	15849594				T/C	50	CGGAGTTATATGGTCTAGAAGAAGAAATTCTGACCATTGCCAACCTTCATGGGCTCACCA[T/C]CCGAAGTTTGGCAAACCTTGTTGTCACAAGGTATGCACCCTACTCATAATTTTCTATTCC
SNP_FB_0472604	9741	51	16	chr2	15849989			39.76202301	A/C	50	TAGTAAATACGTCATTGTTATCTATATAGTAAATACTTATACGTGCACACAAGTATGTGT[T/G]CATGGACACGCTTGTGTGCACACACACTCGCTCATTCATATTAAGACCTCAATAGGACTT
SNP_FB_0472605	9742	51	16	chr2	15850500	2	40.997	39.76327232	A/C	50	GCATTCCCGAATCTTGAAGAAATGAACATCGACTTTTGCAGTGATTTAATTGAATTGCCT[T/G]CCAAGCTTTGTGATCTTAGTAAACTAAAGAAGCTCAGTATTACTAACTGTCATARGCTAT
SNP_FB_0472606	9743	51	16	chr2	15850555				T/C	50	TGCCTKCCAAGCTTTGTGATCTTAGTAAACTAAAGAAGCTCAGTATTACTAACTGTCATA[A/G]GCTATCTGCCTTGCCTGAAGGGATTGGAAAGTTGGAAAATTTAGAAATGTTGAGGCTAAG
SNP_FB_0472612	9744	51	16	chr2	15851309	2	40.999	39.76525014	A/G	50	GCTTTTTATATTCTGAAATTCCATATCCCCACTGAGGAAAGTGCCTAACCAAACCAGAAG[A/G]GTTATAGTAGAATTAATCTGCAATTTTGACATCTTTTTCTCTCAATTAGAACTAGTAGTA
SNP_FB_0472615	9745	51	16	chr2	15852461			39.76806883	A/G	50	AATTCATTCCATAACCAAGAACTTCGTTGCATTGAAGAGTAAAGAAGATATCTTTATTCA[T/C]GTGTAACATGGGTCAAGCTTTCCGCAATTGTTCCATCAAAATTTCAGATGCCTGGCCAGG
SNP_FB_0472621	9746	51	16	chr2	15854828			39.77353225	T/C	50	AAATTTCTTGAGCATGCCAATTTAAAGGTCTTCACAACAAAACAACCATTGTGATTGAGG[T/C]TNTGACATCTTACGACACTTGGATTTGACATGCATTCTTCGACACCTTTGGATCAAACAA
SNP_FB_0472622	9747	51	16	chr2	15854830			39.77353714	T/C	50	ATTTCTTGAGCATGCCAATTTAAAGGTCTTCACAACAAAACAACCATTGTGATTGAGGNT[A/G]TGACATCTTACGACACTTGGATTTGACATGCATTCTTCGACACCTTTGGATCAAACAATG
SNP_FB_0473492	9748	51	16	chr2	16220666				A/G	50	CCGTATAACACGTGTTATAAAATCTAAATCCTTATAAATATAAACTTATAACTCATTTAA[T/C]GCATTAACTTGGACAATGCCTACTACTCAAGTTTCCTAGTGACATTTGACAAACAAAAAA
SNP_FB_0473493	9749	51	16	chr2	16221046	2	42.054	40.85876057	T/G	50	CCCTCCACCACCGACATGCACCAAGATTTAGAGATTCTTGTGTACCATCCCACTTGTTAT[T/G]CATAGTATTATATATATATATTTGGATGGCTATAGTTACTTGTACAAGCTTAATTACAAC
SNP_FB_0473495	9750	51	16	chr2	16222634	2	42.057	40.86255826	A/G	50	TGTTGTTGCATTCGTGCATTTAAAGAAATAGTTTCTGACTGCCACTAACTCACAAAAAGC[T/C]ATGTGTGGTTGGTAAATGAATGGCTTCAATAAGAGCCCAAATTTGACTCAACTTAAGTAG
SNP_FB_0473496	9751	51	16	chr2	16222916	2	42.058	40.86323262	A/C	50	CCATTTAATTTTTTATACTGTGNTTTNGTCATAATTTTCTTTAGAGTTATGATAATTTCT[T/G]ATCAGAGTTTGACTTAACCACGGAAAATTATACCATGTACATTTTGCTTAAGTATTTTTT
SNP_FB_0473499	9752	51	16	chr2	16223867	2	42.06	40.86550674	A/G	50	TTGTTTATTTTCTTCACTACAAATGAATGTTTTAATGCTTATGGATTTGTCAAATTTTTC[A/G]CAAGGATGATATATGAATATTATACTAAAATATAGCACTTCGGATTATTGAAGTACATTA
SNP_FB_0473501	9753	51	16	chr2	16224095			40.86605194	A/G	50	AATGTTTCACTTAATTTAAACATAACAATCAACNCAATTTTCGGTTACTCATGACAAATG[T/C]ATAGGAAATATCGATCAATGAAGATTCAACGTTTCCTTATGTAAGTTTGATTAAACCAAA
SNP_FB_0473506	9754	51	16	chr2	16225226	2	42.063	40.86878499	A/G	50	TTAATCTGGTAGAAGTAGAACATGAATGTGAGTATGAACTGCACGAAGGAATATGCGAGC[A/G]CATTGGAAGGAATATATATAGTACCGAAATGAAGACAAATGTTTGATTAATAGTTTGATA
SNP_FB_0473512	9755	51	16	chr2	16226903			40.87273484	A/G	50	ACCAATATCTTGGCTTGAGAAATGGACAAATATGATATCGATGATATTTTTCACCAACCG[A/G]TCTTGGAGATNATAGTAGATNGGAATCCCCTATGTTCATCAAAGGAATCACCATGGTGCA
SNP_FB_0474177	9756	51	16	chr2	16522123	2	42.692	41.53302634	T/C	50	ACGGTGATTGTCNCACNCAGGCTTAATTATCACGTGATGAGTGTTGTAGAATAATGCGGG[A/G]GTGTGGTAGGGTATGATTTCGGTTACAATCAAGTTCTTGTCTTGGTTCAAACTTGTGACC
SNP_FB_0474178	9757	51	16	chr2	16522393	2	42.693	41.53366395	T/C	50	TTCAAGTGGTTTTGACACCAATACTTGTGAGTGAATTTTCCTTATAGTGCGAAAATGATC[T/C]TAAAAATAAAATTTTTAATCAATTANATTATGACACGTAGTGTAATAAGCTAKGTYCATA
SNP_FB_0474189	9758	51	16	chr2	16524844	2	42.698	41.5394325	A/G	50	GACAAGACTAAATCCAGGTACTTTTCTCANATGTCTTTCTTCCATCTCAGACCTCACTCT[T/C]TCAGCATCTCCCCACCTCCCAGCTGCTGCATACACATTGTAAAGCATCACATGCGATCTC
SNP_FB_0474192	9759	51	16	chr2	16526032	2	42.701	41.54222706	A/G	50	ATACATGCTAATAAGTGAATTTCCCATAGAAATGTCAGAAGAGAACCCTTTTTTTATAGC[A/G]TAACCATGAATAGCCATTCCTTGCCCTAAGCTTTCCTTCNCACCGAGACTAGGGAGTATG
SNP_FB_0474195	9760	51	16	chr2	16526756	2	42.702	41.54393005	T/G	50	ACGGACACGAAAGTGACGAAATTAGGCTGCAAGTCAACCCGAAGCATACAACGGAACATC[T/G]CAAAAGCTGAGATGGCCTTCTGCATTTGTGTGTATGCAGAAATCATAGCATTCCAAACAA
SNP_FB_0474197	9761	51	16	chr2	16527275	2	42.704	41.54515079	A/G	50	AGGTTTTGCTCGAACCCAGTTCTTATCACGACTCCATGAACCTCTTTCCCAGTCCTAATC[A/G]CAGCCAGCGCCGCGCACGCCTTGATGACGAATGGAAACGTAAAGTCATCAGAAGGGCAAC
SNP_FB_0474198	9762	51	16	chr2	16527385	2	42.704	41.54540952	T/C	50	AGAAGGGCAACCGGAAGCCCCGGAATGGAGGTAGACATACAAGAGCTCATGGTATAAGCC[A/G]TGATTGCTAAGGTACCGGATTACGAGGTTCTGCAGGCCAAGACTTGGCCTTTGGATTTGC
SNP_FB_0474199	9763	51	16	chr2	16527608	2	42.704	41.54593402	A/G	50	AGGGAGGTGAGAGGCCTCAAGCCCTCGCAGGTTTTGCAGAGGTTTAGCAGACGGAGGAAG[T/C]GGGGTGTTCTCGAATTGATTGAAGAATGTTTGTGTCTGACAAGAGAGAGAATCAACGGGG
SNP_FB_0474201	9764	51	16	chr2	16527884	2	42.705	41.54658317	T/C	50	AGACATGTACATGAGGTGCCTTCTCTCGCTCAATTGGCTCAACCCACATATGCAAAGGCA[T/C]GTCTTTGTTTGAACCGACTAAAGTTTTTGTTCTGATCACAGAAANGAGATATAACATGAG
SNP_FB_0475045	9765	51	16	chr2	16895512	2	43.475	42.37354686	A/C	50	GTATGAGATAATCAACTCAACTTTTGGCAGCTAATTACTACTACTNCAGGAAACGGACTT[T/G]CGAAGAGTTCTTATTATATCTGATTCGCAGGAGGTGGTCTTTCTCCTCAAGAGTTGGGGG
SNP_FB_0475051	9766	51	16	chr2	16897516	2	43.479	42.3781502	T/G	50	CACCACTAAGTTGATGGGACTTTTTTCGATGGGATGGTTGAAGAATGGTGCATGAACTTA[T/G]AACTGTTGTATGATCTCTTTGACTTGAAGATATTTGCTTTGCCTAAAACATTTCACTTTA
SNP_FB_0475059	9767	51	16	chr2	16900400			42.38478301	T/C	50	TCCATGACTCTACCACCACGGCCTGAGCCATGTCACTCCATGCCCAATGCAAGCCCTATG[T/C]GTTGCCAAGCCGAGCTCAAGCCTCGCATTCGCGAGCATCACACGCCGAGCAGCCTGCTCC
SNP_FB_0475066	9768	51	16	chr2	16901161			42.38653055	T/C	50	CGAGATAGCGTATACTCTCATCTTAGCGCATGGAGGAGCGTGCATTATCGACTAAGCCCA[T/C]GGANGAGCATACACTCANGGTTGAGGATGTACTCCGATAATCAACATGAGTAGCCTTCCA
SNP_FB_0475636	9769	51	16	chr2	17332396			43.36323242	T/G	50	AACAGGTGCATGAGTGAGATAATACTTCAATTGCTAAAAACTTTGCTCATAACTATCATC[A/C]CACTCAAACTTAACTTTTTTTCTAGTCAATCTCGTTAATGGCAAAGCAATGACTGAAAAA
SNP_FB_0475640	9770	51	16	chr2	17332947			43.36445582	A/G	50	CAGTACTGATCTTCAATTGGTAATAACCAAACCTCAAATCAATCTTAGAAAACACACAGG[T/C]ACCTCAAAGCTGATCAAACAAATTGTCTATACGCGACAATGGATAACGGTTTTTAATCGT
SNP_FB_0475647	9771	51	16	chr2	17335020			43.36905583	A/G	50	TCAGGAGGAAGATTCCCCTGACTCTGCATTACNCGGAAGGTCTTCTCAATATAATTGATC[T/C]ATTTTTCCACTCATTCATGTCCTTCATTCCCCATAAAATGATTCAGCTTCAGATTATAAA
SNP_FB_0475657	9772	51	16	chr2	17337293	2	44.388	43.37410116	T/C	50	AAAGATTACCTTCACAGCCTTGATCCGTGACTAGAAGGAAGAGTTTGAAGTTCGTCCGTA[T/C]GCTTGTACGGAAAATGGAAGAAAACCGAGAGAGAAGAGAGAGAAAGAGAATCAATGGGAG
SNP_FB_0475663	9773	51	16	chr2	17338121	2	44.389	43.37593881	A/G	50	TCAAATACCATTTCATCATCTTCTTTTGCACAGAATGGATCTTTCTTAGTGTCCAAAAAA[T/C]GAATGACCATTCGCATGCTGAGTGGATAAGCTTTATCCATGCCAAATCGCTTCAGGATTT
SNP_FB_0475668	9774	51	16	chr2	17338997	2	44.391	43.37788285	T/C	50	TTGTATTCATCAACAAAGCAGGGCTCAATATCATCACTTAATATGATTTCACTGGCTAAT[A/G]CGAATGTGAACATGTCGTCGATGAGTACATGCATGATTTATGAAGATTTCTTTGCTTTCA
SNP_FB_0475671	9775	51	16	chr2	17339489	2	44.392	43.37897465	T/C	50	ATGGATCAAAATGAGATAAAGTAGGTACAACCCATGTCAGCTCTTGCTGTTCTTTTGGAA[T/C]AATNTTTTCTCCCTCTAACGACGGGAAGACTATCTCATCAAAGTGACAATCAGCAAAACG
SNP_FB_0475985	9776	51	16	chr2	17680888	16	66.185	65.77106971	T/G	50	TGCTCGTATCAGACTCTAAGCTTTAAAATGTCAAACAATGAAGTAAAGTATAAAGCCCTT[A/C]TAGTAGGTCTCTCATTGGCCAAAAGACCTAATGGTGAAGAAGCTCATGATTTATTTCGAT
SNP_FB_0475987	9777	51	16	chr2	17681433	16	66.185	65.77116628	T/G	50	CACGATAGCTTATGTGGAAACCACCATAGAGCCTGCTCCCTAGCGCAAAAACCTTTAAAC[T/G]CAAGCTACTATTGGCCAACCATGCACCAAGACNCCAATGAGTATGTACAAAAGTGCAACA
SNP_FB_0475988	9778	51	16	chr2	17681521				A/G	50	AAGACACCAATGAGTATGTACAAAAGTGCAACAGCTACCAGNGCTTCAAGCCCATGACCN[T/C]ACTACCTGCTAGTGAACTCCACCCGCAGACGAGCCCTTGGCCATTCATGCAATGAGCGAT
SNP_FB_0475992	9779	51	16	chr2	17682057			65.77127683	A/G	50	TTAGTGTTTGGTTTTGAGGCGATCATTCCTCATAACGTTGTGGTGCCCAGCATTATCACT[A/G]CATTGCCAAATTCTGAGCAAAACAAAAAGGAGTTGGCCACCAACATAGACTTGGAAGAGG
SNP_FB_0475996	9780	51	16	chr2	17684641			65.77173436	A/G	50	GGGGATAGAAACCGATTGGAGGAAACACTCNCCAGTTTTCAACTGAGGACCTGCAAGTTA[T/C]AGGCGTTTTTTCGGCCATTTTCCAACCACGGCTGTGAACCAAAATGGTATAAATCAAATC
SNP_FB_0475998	9781	51	16	chr2	17685078	16	66.186	65.77181175	A/G	50	ACCCCGAGTCTGTTTTTGACATCCATTTAGTGAATTTATGAAGAATTAACATAGTTGATC[A/G]CTGTGGCATCTTGGTTGACTTTTTAAGGTTGATCGTTAACTTTTTTTKTTGACGTTTTAA
SNP_FB_0476003	9782	51	16	chr2	17685747				A/G	50	TCCATTGTAGGTGCCAGTCCTGTCCTAGATTGCTATATGCAATTAGGACTCATATGTGAT[A/G]CACATAGCACATGTCTTCANGTGATTGTAGTACTATAACGTAATTCATTATTACACCCAG
SNP_FB_0476268	9783	51	16	chr2	17966687	2	45.67	44.81702784	T/C	50	GAGGGATAATATCATTGATACGATGCGATTCTCAAGCCTTAAACAGGAATTACTTACTTA[T/C]AACCAATTAAACGCCCTAATTGTAATTAAGGCAAACACAACAATACAACACAGTTCATAT
SNP_FB_0476271	9784	51	16	chr2	17968598	2	45.673	44.82103648	T/C	50	TCTTTTGAATTTCACCCCTCCCCTCTGCAAATTATGGCTTTGCCACTGCTAGGGTGGGCA[T/C]AAAAATCGCCAAACCGTAGAACCAAATTGAATTATAAACAAATATATCGAGTCGACTAGG
SNP_FB_0476272	9785	51	16	chr2	17968800	2	45.674	44.82145686	T/C	50	GGAGTAAAGGGTGAGTGCTATCCCACATGTCAAAAGGAATGTGGCGGGAATGCAATAACA[T/C]GAACTTAATAGGAGCAAAATAGAAAAAANACTGTGCTTATGAACAATNTTTTAGATCATT
SNP_FB_0476285	9786	51	16	chr2	17973241				T/C	50	ACACTCTCCAACCATGTTAAAATTTTAGGCTAAATACCAAATGTTATTTCTGAGTCAAAT[A/G]CCCCCAACTTTCCCCGGGCTAAATGTCAAATGTTTATCGGAATTTAAATTTTTTTAGATT
SNP_FB_0476288	9787	51	16	chr2	17975381	2	45.686	44.83517873	T/C	50	TGTGAAACAATAATTGTACATTGTGGGTATACATCCTTTTGTGTTAAAGTTCATATTAAT[A/G]CATTCAATATTATTTACCCTACAAGGTGGAGAGTGAGCTAAACTTTTGTTGACCCTAAAA
SNP_FB_0476291	9788	51	16	chr2	17975887			44.83623097	A/G	50	CCAAACTAAGATGTGTTAACGGGAAAAAGGGTAAAATAAAAAACTTAAGATGTGTTAACG[A/G]GAAAAAGGGTAAAATAAAAATCTTAAGATGTTTAAGAGGTTTCGAGTAGAGCGAGAGTTA
SNP_FB_0476513	9789	51	16	chr2	18109206			45.10671634	T/G	50	ACTGAAAGAACTCGAAACGTCTACTACGAGAACAGCAATGATCAGTCCAATGGGAAACAC[T/G]CCAACATCTNCTGACAAACCTCCGCTGCCTCGAAAATCATTCATAAACTCAGTATCGAAA
SNP_FB_0476515	9790	51	16	chr2	18109538	2	45.923	45.10739682	T/C	50	ATTTGTTCCATCTTTGTTGTGCTTTGTGTGATGTCATTGTAAATAACATTGCCACTTCGC[T/C]TTGAATAAGATTACACGATTTAATGGCATTGAGTATAAAAGAGTGGNGAGGCTGAGTATA
SNP_FB_0476519	9791	51	16	chr2	18110252	2	45.924	45.1088602	T/G	50	CAGCTGCTTTTGTTTGTAGCTAGGACCCTGTCCTGAAACCAAAATAGACCTACTGTACCA[T/G]ACCATTACTGCGTTTGTGGGGTCTGTGCTCAAATGATTAAACCCTTTGTGAAAAAGTTAA
SNP_FB_0476522	9792	51	16	chr2	18110601			45.10957544	T/C	50	CGAATGAATGAATCGTTGAGAATTTACACGTTCTTTAAGTTGTGTAGATGACTTTATTTG[T/C]AGATAATTTGATGCAAACAAGGTTTTTTTCTTCTTTGCAGAACATATCATTTAGTGATCA
SNP_FB_0476523	9793	51	16	chr2	18110881			45.11014926	T/G	50	AACCGTCCAGATGATAAGTCACCACGAGAAGAAGAAAGAAATCTACATTTGGTCTCTTCT[T/G]ATTCTAATCATGGATAATAACTTATGCTTAAGGAAATCCTCCTTANGAATCCTTTCGTTA
SNP_FB_0476526	9794	51	16	chr2	18111305	2	45.926	45.11101815	A/G	50	GTGTTCGAGAGCCAACCAAGATATATAGTCTCAATAGCATCATTCATCCAATACATATTT[A/G]TCACGTATTTAAAAAATACACTCAAACAATCCTCTTGTCACCAGTGANAAGGTGACAAGA
SNP_FB_0477193	9795	51	16	chr2	18463048			45.82182043	T/G	50	TAGAAGTGGAAGGCTAGGATTTTATTTCCAAGACACCATGCGCACATGTGAATAAGAGCC[T/G]TTAGATTACACTACCCAACCTTCCAGAGCCCCCAACAATTCAACACAAAACCAAAATATA
SNP_FB_0477194	9796	51	16	chr2	18463425	2	46.54		A/G	50	ATCAAGTTCGATACCTAATTAATGACTTGCGTATTGTGTGGCTCTATCTTCCTCCCCCTT[A/G]TAGTAGAATATTGTTGCCTAAATAATGATTTGATGTGTGGTTTAGACTCACAGTGCTTTA
SNP_FB_0477196	9797	51	16	chr2	18463643	2	46.541	45.8229892	T/C	50	AGATTACTGGAGGGTATGACACTTGGATGNATANATAGGACATAGTCTTGCCTGAAAGTC[A/G]CATGATATTGCAGCAGTTGCTCTGCTTAGACTAGAAGAGTTGATGACAATTGCCAATTTT
SNP_FB_0477197	9798	51	16	chr2	18465549	2	46.544	45.82673258	A/G	50	TTCGGAACCATCTGTTGTTTTGCCACACCATTCCAGTGTGAATCATCCCCATTATTAGAC[A/G]GTAGCTTTTTGTGGTTATATGTATATGACCACTCCACCTTGGAAGTATCAATGGTAGCCT
SNP_FB_0477200	9799	51	16	chr2	18467182	2	46.547	45.8300451	A/G	50	TACTTCTTAGTTCTCTCCTCCACAATTCCTGATTCCTACTAATGCTGCAAATATTCAACC[A/G]CTGCTGCGAATTCGATACCAAAATCCCCCCGAAAACAAAGGGAAACTCCCCGATAGTGGC
SNP_FB_0477201	9800	51	16	chr2	18467934	2	46.548	45.83152146	T/C	50	AGAATTGAAATTTCATCCAAAGCAACTCATGCCGCAGATTTTCTAGTATGCGACCACGTG[A/G]TTTTCGAGGAAGGATTCAATGAACAAGATTTAACGGCTAAAAATTCCTAAACATTTCGCT
SNP_FB_0477203	9801	51	16	chr2	18468683	2	46.549	45.83298394	A/G	50	TCATTGTCCGTTCCCGACACGTCTAAACGGTTAAAGATGAAATCATGCAACTTTTTTCTT[A/G]TTCTTTTCTTTTCTATAAACATGCGACTTAACTATAAACATGAACTCATAAATCGTCAAA
SNP_FB_0477914	9802	51	16	chr2	18827027	2	47.191	46.58802954	A/G	50	TTCAGCTGCCATAGTTTTTGCCACTTCCTTGGCAGCCTCAGTAACCTNATGATCAATGAG[T/C]ATAAACTCGGCTACTAGAATCATCATTTTTCTGCATCATGGTAAGCAGAGCAGTTMTCAT
SNP_FB_0477916	9803	51	16	chr2	18827349				A/G	50	AGTCCCAAAAGCAAGAGGAGTGGGCCTTGGTGCCACTTGAGCAGCAAAGTCCACTTTATC[A/G]CTCTTAATAGTAGCAAGTTTCCCCAAAGGTGAACCNAACTTAGCTCCTAACGAACATCTT
SNP_FB_0477918	9804	51	16	chr2	18827501			46.58891176	T/C	50	AACCTGTACACTGAGCAATCCTGTCAGCAATCGTACTAGCCATTTTCGGCATGTCAGGCA[T/C]CACAAGCTCAGATTTAACAGCCTCATTTTTCTTCATATCAAAATAAGTCAAGTCAATCAT
SNP_FB_0477920	9805	51	16	chr2	18827776				A/G	50	GCTTTAATCCTTTTTATCNCCTTTCTCTGGAGCAACCCACATTTCTCCCAACAAAAAGGA[T/C]TAAGCAGCCAACACCATTTACTGTACTCAGCAGGGGAGCTCAACCCATGCTGGCTTTTCC
SNP_FB_0477924	9806	51	16	chr2	18828544				T/C	50	GCAAGGGAAGATCTCTACACCTGCTGCCCTTTCTTGCGAGCAGCCCAACAGGTGTAGAGG[T/C]ATTTATGGAGCAAAAAATAATCAANAAAATTATGGAGGCGACAAGTGAACTTTTGGGTGA
SNP_FB_0477927	9807	51	16	chr2	18829087	2	47.194	46.59186137	T/C	50	TTGRCCTTGATCTTATGTATTATTGTTTTGCAGGTGTATTTTCGTCAAATGAGAAGAACG[T/C]GGAAATTTGCATCCACAATTATGGTTAGGAATTTTTACTAAACTTTTATTTTCTCAAAAT
SNP_FB_0477928	9808	51	16	chr2	18829483	2	47.195	46.59260937	A/G	50	TAATTTGGTAGCTGCTATTCACTAGCTCTATATTATATTGATTGTGTCCTTAGACAAGAC[A/G]TGGAAAGAATAGTAGCAATCCAGAATGTCACTGCAGTTTAAATAATCGAAATGAACAAAT
SNP_FB_0477932	9809	51	16	chr2	18830529	2	47.196	46.59455545	T/C	50	CCATAGAATTCGGCAGATGGTAGAATTTCAACATGAAGTATACCCAATCAGTACGAGGAG[T/C]AAGTCGGTAGTTCTCTTAGGAGCTTGTTCCATCGCCCACTGATTAATCATATGGATCTGT
SNP_FB_0477941	9810	51	16	chr2	18831998	2	47.199	46.59728803	T/C	50	CTTAAGTTATTTTCTTGTTTTTTGTTGTGGGCCAATCCGGACTACACATACACCCACACA[T/C]GTTGACTCTCTCTCTCTCTCTCTCTCTCTCTCTCTCTCTCTACTCTCTCAACTTCCATCY
SNP_FB_0477950	9811	51	16	chr2	18834483				T/C	50	TAGGTGAGCAACCTGCATCCTGGTGGAGATAAGAGTCGTATCAGTTGTCACCAGAGGAAG[T/C]TGCTGATTGGGAAGTTTTTAAGCAGTTATTTCATAAGAGATTCATTCCTCCAGAGTATAT
SNP_FB_0477953	9812	51	16	chr2	18835421				T/C	50	TATCCTGGAGGACAATCCCAGCACGTGAAGGTTGCTTCTAGTAGTGCGGGATCTTCAAGG[T/C]AGCCTGGTCAGCCGAGTCAGGGGCTAGGTGTGCAAGGACGAAGTAATCAAGCTAGCAGAG
SNP_FB_0478221	9813	51	16	chr2	19226096			30.93475676	T/C	50	TGACATTACCACAACAGTAATCAAATTAACATTTGATATTTCCATTAAAAATGCTCGTAA[T/C]AGATATAATATTTAAGCAAACATAACTAGTGTAGAATTACTCCANGTAAAATTAAAAAAT
SNP_FB_0478223	9814	51	16	chr2	19226193	14	30.516	30.93491578	T/C	50	TTACTCCATGTAAAATTAAAAAATAAATAAAAATAAAATGGTTATCAAATAGTTTTCACC[A/G]TTCAAACTTTGTAGTCTCCTCTCACTACTTTGTAGTCTCCGCTCTGATTACCTTCGTTGA
SNP_FB_0478224	9815	51	16	chr2	19226362			30.93519121	A/C	50	AAGAAAAATATGTTCATCTTTGATGCACGCTCAACCATTGCTCGATGAGAAGCCGCATAG[A/C]TTNTGCAACCATTGCTTCAACCAAGCTTATGCAAGACAATCATAGAGAACCTCCATATTC
SNP_FB_0478225	9816	51	16	chr2	19226365	14	30.517	30.93519613	T/C	50	AAAAATATGTTCATCTTTGATGCACGCTCAACCATTGCTCGATGAGAAGCCGCATAGNTT[A/G]TGCAACCATTGCTTCAACCAAGCTTATGCAAGACAATCATAGAGAACCTCCATATTCTTC
SNP_FB_0478226	9817	51	16	chr2	19226485			30.93539287	A/C	50	CTTCTTCTGGGTAAGCAATCTGAGTCTTTCTTCATATGCCCTTCACACATGTTTTCGTTT[A/C]TGGGTTTTCTTTTTCTTTCTGAATAAGAAAGCTTAATGATTTCATTTCTTGGTTTTTAAT
SNP_FB_0478236	9818	51	16	chr2	19230837	14	30.521	30.93937235	A/G	50	AGGACCTAATCACAAACANTTCCAGGAAGAAGCCTGAGAATTCTTCAAACTTCNCCTACA[T/C]AAACTTCCCAAAACAAAAACCTACGATTGCAATTCTGTTCTTTGCTTCAGCAATGATATT
SNP_FB_0478246	9819	51	16	chr2	19233273				A/G	50	ACCCACGTAAGGGTATAAGCGCAGTAAGCTGCTCCCAAAATTATTATGCCATCATTAGGT[A/G]TTTTGTCGTGCGCCCTTTTAAGGCTTGGTTAGNGCTAGCCACAGGGCAAGATCGGCACGG
SNP_FB_0478249	9820	51	16	chr2	19233785			30.94430246	A/G	50	GCTATGTTGGTCATGTCTCATCGAAGCNTCTCGTTAATAGCTTCGTTACGCGGGAAATCG[T/C]GCAATCGTTCAGTTATGAGCCTTTTAACTTTTTCCTGAATTGTTTTTGTTGAGTAGCGGA
SNP_FB_0478251	9821	51	16	chr2	19233928				A/G	50	GACCTACTGGTTTAGGCTGTTTTTCCATNTGTTCGGCTCNTTTATGTCGCAGCTATGGTA[T/C]ATATGGTATGTTCCTAGCAGGTAAGTGAGTAACTCGCAGGCTGCTGGTTGAACTTGAGCT
SNP_FB_0479157	9822	51	16	chr2	19592245	14	31.128	31.56333284	T/C	50	GGAGAATTTTTTAAATTCAGATGTTGAATGTATCTGATCTTTCATTGACATGGGTTTCAC[A/G]TACTTTGAATACTTTCAGCTTGTGTTCTCATCGTCAGCAACTGTTTATGGTTGGCCGAAG
SNP_FB_0479159	9823	51	16	chr2	19592518	14	31.129		T/C	50	ATTTACCTTTTATTCATCTCNTTNATCTTCTTTTTCAGCTTTTCATTGAAGAAATTGTTC[A/G]TGATCTTTACCGCTCAGACTCTGACTGGAAAATCATATTGCTGAGATATTTTAATCCAGT
SNP_FB_0479161	9824	51	16	chr2	19592683	14	31.129	31.56407793	A/G	50	TACCAAACAATCTCATGCCGTTTGTGCAGCAAGTTGCTGTAGGCAGGCGTCAAGCACTGA[T/C]GGTGTTTGGAACTGACTATAATACCAAAGATGGTACTGGGGTATGTATTCATTGTAGCCT
SNP_FB_0479162	9825	51	16	chr2	19592751			31.56419334	T/C	50	GGAACTGACTATAATACCAAAGATGGTACTGGGGTATGTATTCATTGTAGCCTTTTTCTG[T/C]AAGCAAATTTTTTCATGTCCNCACTAACTTGTTTGGGCCCTATGCAAATTTATATAGATG
SNP_FB_0479167	9826	51	16	chr2	19595098				A/G	50	ATGCAAGAAAAGAAACTACTTCATGGGGCAGAGTCTACTATTGTCCCTTCACTTAGGGCT[A/G]TGAATCAGGGCCATGCCAATTCAGTCGATCCGAAATGGATCGGTTCAACATTCTATTAGG
SNP_FB_0479178	9827	51	16	chr2	19598223			31.58614675	A/G	50	AATACATAAACAGTTCGTAATACTTTTACAAATACCGTTCATTTGTTTTAAACAGTTTGA[T/C]GACTAAACGACATTAGTTTAATTGATTTTTTACAGAGGCGATCTTTATAGGGTGATTTAT
SNP_FB_0479183	9828	51	16	chr2	19599350			31.58806189	T/C	50	AGTTGTCATGCGTACGATAATCACAAAGTTACCAAGACAAAGACTCGTAGAGATATATAA[T/C]GTATTTTGGTTGGTCATTACCCAAATATTAAAAATTAATTTTGATCATTACCTCCTTGTC
SNP_FB_0479714	9829	51	16	chr2	19873054			32.06808153	T/C	50	TTAAAAAAAAAAANAGAAAGCATATGTGTTATATTCTTTTTCCTTAGGAATATAAATGTT[A/G]TTTGATATTATCTGGAAGTCAGGAGATGTAACCCTAAATTAACCAAAGAAAATGGTATTG
SNP_FB_0479716	9830	51	16	chr2	19873537	14	31.63	32.06892097	T/C	50	GTTAAATAAAGGCCACAACATGTTATCAACATGCTCCTTCAGCTGTGCTTAGAAATCTAA[T/C]ATGAAAATTNTTCATCTTCAATCAGGGGAGTATTATGTTTCAATTATTTTTAATTGATTA
SNP_FB_0479722	9831	51	16	chr2	19874617			32.07080199	A/G	50	AATTTGATTTTGCCATGAATTGCATCCTATATATACTTATGCATGAAATTATTTGTCAAT[A/G]TACATTGAATTATAATATGGAAATAAGGGAAGAAAAATATTCTAGGGGTTCTTTGAACCC
SNP_FB_0479723	9832	51	16	chr2	19874991	14	31.632	32.07145342	T/G	50	GTCAAAAATCACAACTCGTTTCGAGTTCTTTTGACCAGAACACAGCCACCTGAAGCAACA[T/G]CGCCGACCTTTTTTTGGCTGAACCCAAGTTCAATTGGGCTGACTCTCTCGGCATGTGAAA
SNP_FB_0479724	9833	51	16	chr2	19875166	14	31.633	32.07182966	T/C	50	AGACTATGGCTCGATCTAACACATGACACTAGTCCAAGGGCTATGATGTCCATGTGCTCG[T/C]GATACATGCGATCCCAGCCTGCAGTTGGNGAACCAATGCACTTGTACTNTGCTGCACCTA
SNP_FB_0479725	9834	51	16	chr2	19875231	14	31.633	32.07194288	A/C	50	CATGCGATCCCAGCCTGCAGTTGGNGAACCAATGCACTTGTACTNTGCTGCACCTAATCA[T/G]CGCCCATATGGGCCTCTATTTCTTGGACCTGGTTTCTTACACCCCATTTGCTGTTACTGG
SNP_FB_0479727	9835	51	16	chr2	19876079			32.07342004	A/G	50	AGTACCTTACTTAGGAGGATCCACAAGCACTATGGGTCGCTTTGGCTAATTGTTTTTATC[A/G]CCAAATGGANATCTTCTTACCTGAAGCAAGACATGACTGGNAGNATCTATGCTTCCAAGA
SNP_FB_0479731	9836	51	16	chr2	19876285	14	31.635	32.07377889	A/G	50	GATCTCCTGGAGAAAACCAATTTGACCTTCTTTGCTACTAATATTGTCCTNCAGCAACAA[T/C]ATAGAGCTCATAAGTACGCTAAGTTTTCAAATTTGATCTTTGTTTTATTTCTTGCTGAAA
SNP_FB_0479732	9837	51	16	chr2	19876418			32.07401058	T/C	50	TGTTATGAAGAATCATCAAGCTTGACTTATTGGGGCGACTGCCATGCCTGAAGCTCACTA[T/C]AGCACAAANAAACNCCCAAAATGGCAAAATAGGCATGGTAGGGGCAGCTAGAAGCCATCA
SNP_FB_0479737	9838	51	16	chr2	19877655	14	31.637	32.0761569	T/C	50	AAGGAATTGCATGTTAAACCTACTTCATGATTATTATTAAGCCTTCTTATGACAAGATTC[A/G]TTCAAACCCTTCCATTTTTTCTACAAAGGATTCAGGGAACATTTGTGGACCGATTCACCC
SNP_FB_0479752	9839	51	16	chr2	19879537				A/G	50	TATGGTATAACCATCTAAGTGAGTATTTGACTAGTCAAGGATATGTGAACAACGAGCTAT[A/G]CCCTTATGTGTTCATTAAGAAGTCACATTTTGGTTTTGTGATTGTTNCAATATATGTCGA
SNP_FB_0480256	9840	51	16	chr2	20305850	2	47.803		T/C	50	GTTTTGGCAAATTGAAAATATACATAGCAGAAGAAAAGATTGATAATACTTATGTGCGAA[T/C]ACAACATTTTTGTTAAGTATATCGATTTTTACNCNTATTTTCTATGTACATGTTCTTCAC
SNP_FB_0480259	9841	51	16	chr2	20306626	2	47.804	47.32034134	T/G	50	GCCTTGTATGTTCGCATCAAGATTGCTTTAGTTCATAAGATCGAGAAGCTGCCTGCCCCA[T/G]ATTAGGCTCTTTGTTCCTTCCCTTTTGTTTCACTAGTTTTTCTTTTGGGTTTGTTTGCCT
SNP_FB_0480264	9842	51	16	chr2	20307971	2	47.806	47.32269292	T/C	50	AGGAATTTTCTATTGAAAAATTGGAGTTATNCAATAAAATTAATTNGCAATATGAGAGTG[A/G]TACAATTACTTAGAAGCACATGCAAAGTCCTTTCTTTTTCCGATATGAGATCCATACTCT
SNP_FB_0480275	9843	51	16	chr2	20309447			47.32526438	A/G	50	AAACAGACTACAAATTTAGAGAGACTNCACCTTGACAGATTTATTATTTCAACATAAATA[T/C]GAACCTTCTATTTATAAAAACTCTGACTTCAAATCTAGTAGGCAAAAAATCCTTAAACTA
SNP_FB_0480277	9844	51	16	chr2	20309729	2	47.809		A/G	50	ATGTGTTACAGGAAGTTATTTTCGTGTTTGTACATATTTTTTTGGTGGAATGATCTTTAA[T/C]GTGATGAGTATTAAGGGGATCTTAAAGTAAAGCAAATTAAAGAAAGGAGAAGTAAAAAAA
SNP_FB_0480282	9845	51	16	chr2	20312080			47.32987047	T/G	50	TTTCAATCCATATATATTTATTTTGGATATTAAAATTGGAACTTTGGGGATGATTAATTT[A/C]TCAGTTGGAAAATTATAAAAAAGAACTAGAGGACATGAAGAATATGACCAGACAAGAATA
SNP_FB_0480283	9846	51	16	chr2	20313913	2	47.815	47.33307295	A/G	50	TCTTTTGGGCTTTGACCAGGATGTGTTCCACTTTAGGGCTAAACTCTTAAGTGTAATTTC[A/G]TGATGAAAAATATGAAAAGAGAGAAATATAGTCGGTGTAAGCAACCANGGTCATATGATG
SNP_FB_0480287	9847	51	16	chr2	20314876	2	47.816	47.33475421	A/G	50	AGATTTTTCTGCAATGCGAACGCAGTTTTAGCGTTACTTCGATGAATTCNCATNTTTGAA[T/C]GTGTTAGTATTCAATACTTTTTCACACTGTAGATGAACCCCTAGCCCTAAACGTTAGCAC
SNP_FB_0480288	9848	51	16	chr2	20315035	2	47.817	47.33503207	T/G	50	GTTATATAGAGTGCCCTTATTGATGGGTAAAGGTTCTGGACTTCAAAAAATAAACGCGAC[T/G]AGAACAAGTTACGAGATAAGTACTAATCTCCCTTTCTTGTTTCTAAATTTATTTACCAAT
SNP_FB_0480690	9849	51	16	chr2	20680084				T/G	50	CTAGAGAATGTCAAATTACTCAGTTCATAANATTTACTTCCNTAGAAGAGGAAGACANGA[A/C]ACAAAATGAATCTATACTCGATTGCTGTCTCAAATCATTTCCATCTCATGAGATTAATTC
SNP_FB_0480703	9850	51	16	chr2	20681411			47.75914627	A/G	50	TATGACCTTAATTNTGAAATCTTTGACNCGTTCCAAGACTCACTTCACTTCACTACGCCA[T/C]ATGTGAGACATCGTTAGGAGTTCTTGTTAAGCATATTAGAAGTACTTGTTGTCTTCATCC
SNP_FB_0480730	9851	51	16	chr2	20685354	2	48.174	47.76567975	A/C	50	ATTGGTAATTTGCAAATGAGCNATAAAGAGATCACTTGTAAAGGCTTTACGGAGCTTGAA[T/G]GAGACTTAATCGACAAAAATTCAAATCTTGATGTGAGGACTGACATTGGTATATTACGGY
SNP_FB_0480732	9852	51	16	chr2	20685529			47.76597289	T/C	50	TAAAAATTGCTTTCTTGAACTACGAAATATGTTCACATGACTTAGGACCCCAATCTTAGA[T/C]GATCCACTAGGTTTGTTCCCAGTAACCAATNGTAATGTCGAAAATGGTTGAGTGGCGATG
SNP_FB_0480741	9853	51	16	chr2	20686811	2	48.176	47.76816027	T/G	50	ACCAACATGGCCATTCCATGTCAAAATTCTTCTCTTCTATATGTGTTAGGTGAAGTAAAA[T/G]TAGTCTCATGGATTTACTATGGGAATGGTACTCCTCCACANCACTAGTAAGGATATAGAS
SNP_FB_0480754	9854	51	16	chr2	20688322			47.77069038	T/C	50	GCCCAACAAAAGCCTGTGCGGGCCGAGAAAATAAAGCCCAGCAAAAAGCTAGCACATATC[A/G]AGAAAAATGATAGCCCAACTCCTAGGCTTAGGCTTTAAACGATGTCATACTGTAAGTGGT
SNP_FB_0480759	9855	51	16	chr2	20689033			47.77188069	T/C	50	GATCTTCTCGATCTCATAAGATTCCTATACATGATCTACTAGGATTTAAACAATAAGACT[A/G]CAACAACCTTTATGATAAACATGGATTATTAGTTACATTTACTATCCCCATCCCATCTAT
SNP_FB_0481010	9856	51	16	chr2	21114994	13	69.942		A/G	50	TGGCAAGGAAAATTCAAGGCATTAAAGATATGGATAATTCCCCAATTCTTATCTTCAATA[T/C]ATTTGACTCCACTCAAGTAAGTAATCCCTATTTAAATCAATTAGGGATATTCACTCCATT
SNP_FB_0481015	9857	51	16	chr2	21116289			70.55677207	A/G	50	GCTTGTTCTAAGTACGAGTTTCNTACATGCAGTTCATTACACTTCCACCACACATGGAGA[T/C]GCCCATTATCCTGACTCCTCCAACCCAAATGGCGAACATCACCTACCCCTGCAAGTCGTC
SNP_FB_0481017	9858	51	16	chr2	21116879	13	69.943	70.55686234	T/C	50	CTGCTCATTAGCCAGAAATGAACCACATGTACTGGGACCGCAACCCAAACGAACATGGTA[T/C]ACAGAAGAGCAANATAGACTAGCAGGTTAGTACTAGAGGCAAATCCAGAAGGAAGTATAA
SNP_FB_0481021	9859	51	16	chr2	21117215	13	69.943	70.55691374	A/G	50	CTATGGCAACAGTGACGCTCTCATATGTAAATTTTTTGCCATGACGTTATAAGGTGAGGC[A/G]CAAGATTGGTCCACACCATGCCGCCACACTCAATTGGAACTTCAACGAACTTTCCTTGGT
SNP_FB_0481283	9860	51	16	chr2	21420062	2	49.377	49.23791342	T/C	50	AAAGGCCGTCACATTACTGCTGTCATACTTGATATTCACAAAGCCATTAACTGAAGAGCA[T/C]GGGACCGGACTTCTGCTCATAGGTATGGGGATCACGCTGAAACTCCTGCCGGAAAATAAA
SNP_FB_0481284	9861	51	16	chr2	21420230	2	49.377	49.23814545	A/C	50	ACCTGCTCCGATCGAAAACGAAAGAATCCGACTAGAAAACGCCGGAGAAAATGAAGAAAA[T/G]AGTCGGTTGGTCTGAAACACCAGCCTGCTTCAATTGGTTCCTCATTTATCAGCAGCTATT
SNP_FB_0481285	9862	51	16	chr2	21420743	2	49.378	49.23885253	A/G	50	TAACTGTACTTTGAGTAAACTAATTATAGCTTTGCTCAACATTTGGATGAAAGAATAAAT[A/G]NAGTTTTAACGAAANACTTCTAGTANTGTTCATTTTTAACGAAAATGACATTTTTACTTT
SNP_FB_0481298	9863	51	16	chr2	21423876	2	49.381	49.24314432	A/G	50	GAAAAGTGGTATTACTAGTGAGAGACCAAAAGAGCCATGGAAAGGAGAGTAACCAGTGGC[A/G]TAACTAAGATTTTTAAATAATGGARTCATAATATTGACCAAAAAAGCTTCATTTAGCCAT
SNP_FB_0481301	9864	51	16	chr2	21424298	2	49.382	49.24372526	A/G	50	AAATACAATACACAAACAAATATGCATGAGGTTTTTAAGGTTGTTGAGGTCAAGGACAAC[T/C]AATGAACTCATGTTGGCTCCACCGCTAAGAATTGCATTTAGGTCTTGATGCCATCATTAC
SNP_FB_0481305	9865	51	16	chr2	21424725			49.24431441	T/C	50	TTTGCCCCTTGATTCAGCTTTATGTATGTGGTACGTGACTCATTTTAAGTGAAATTCTAA[T/C]GAAGTTGACAAAAATGATCATAGATGCACGTTTTAATAAGTTAAGGAACCAATAATCATT
SNP_FB_0481306	9866	51	16	chr2	21424843	2	49.383	49.24447721	T/C	50	ATTGATTTTTAATTGAGCAACCATTACTCCAATAAAGTCCAAGTTAAATGACTATTGCTA[T/C]AGTTTCCTCATCTTCCANCTCTGCTANTCGTATTTCATCCGGTAATCTAATTACTATCTC
SNP_FB_0481309	9867	51	16	chr2	21425968	2	49.384	49.24602497	T/C	50	GTTCCCTTCGCTGAGGGCTAATTGCAGGGCGCNTTCTGCTTCCTTGAGGAATAGTCGAGT[A/G]AGTTGCTTCTGCCCACGTCTATAGACTATACTAGACCAGACATTTCAACTCGCCGACTTG
SNP_FB_0481312	9868	51	16	chr2	21426484	2	49.384	49.24673665	A/G	50	ATAGGCATGCGCCTTGACAAGTTAGTCATAATACATTGCTAAATACATTCAATGATGGTT[T/C]CTACTCTGTTACCTCATGTTAAGAAGATCAACAAGTATTTGCAAAGCTCCRGAATCACCA
SNP_FB_0481315	9869	51	16	chr2	21426787	2	49.385	49.24715451	A/G	50	ACTAGCCGTGTAGNGCTTAGGTGGGGCGCTAATGCNTTACCATAAACTTAATATTTCTTA[T/C]GTAAAGAAGGTATATTCTCAGCTATCAAAAACTGAAATGGCGAGGTTTTGTCAGAAAAAA
SNP_FB_0481440	9870	51	16	chr2	21683694			49.58252949	A/G	50	GATATCTTCATTTTTAATCTTCAACTGGTAGTAAGCAGACCTTAAGTCAATCTTAGAGAA[T/C]GCACAAGCACCTCAGAGTTGATCAAACAAATCATCTACATGTGGCAACAGATAACGGTTC
SNP_FB_0481444	9871	51	16	chr2	21685450			49.5848095	A/G	50	TTTCTTTTTAGTGCCCAACCTGAAACGACGAAGCATCTCAACYGGATTCGCAGCAACCTC[T/C]GGATCATAACCAGACAAATTAGTAAATCTCCTGTAATATTCATTCGATGTCATCTTTCCT
SNP_FB_0481445	9872	51	16	chr2	21685540			49.5849264	T/C	50	CCTGTAATATTCATTCGATGTCATCTTTCCTTGTTTCAGATGNGTAAATTCTTGTTTCTT[A/G]CGATCTATATACTTTTGAGGAACGAATCTTTTTTGAAACAATTGCTTAAACACTTCCYAA
SNP_FB_0481448	9873	51	16	chr2	21686190				T/C	50	AATGAAAACCAACTCATAAGAGTACTAGTTAAGACAAGTGCTAGAATATTTGTGAATACA[T/C]AATCAGAGCGTAAGTAGCCTAAGTTYAGTCCAGAAAACAAGTACTAATTAAATGACACCC
SNP_FB_0481503	9874	51	16	chr2	21905657				T/C	50	AGTGTCACAGCTATTAAGTGGCACTTTGTAGTTNTATGAAAAATTAGATATGTATTATTC[A/G]TCGGCGAAATTAATTTGAGATTTTCCATAAGAGGAATGCAAGCTTATAATTCATCAAATG
SNP_FB_0481505	9875	51	16	chr2	21906050			34.08184572	T/C	50	GGTTAATATTTTTCTTTTCTCGTTGAGTAATTGAGCAAAACTTTGATATGTCCAAATCAA[T/C]ATTAGATGTNTGAGTGTGAGGAAAAAATCCCACATCGGTAAGGGACCAAACTATGCAAGG
SNP_FB_0481516	9876	51	16	chr2	21908270			34.07760963	T/C	50	TCCAACATAACTTATTTTAACGAAATTTTGACGAAGTTAACAAAAATGACAATATATGCA[T/C]GTTTTNATAAGTTAAGGAACCAATGATTATAGATTTTTAGTTAAGAGACCATTACTCTAA
SNP_FB_0481522	9877	51	16	chr2	21909546			34.07517518	A/G	50	GGTAGATTTGAAACTTAGGTCACACATAAACATCGTTAAAAAACTGAGGCCACACAAACC[A/G]TTAAGGGCACAAACATACACAAAAAGAATTAAGCCAAGAAAGAAACCATTGTCGGCTCAT
SNP_FB_0481531	9878	51	16	chr2	21911768			34.07062366	A/G	50	GGCTCTGGGCTGTAGTATCAACTACTAGGTTTGGGCTTGGGCTTGCATGCCTGGGTCCCA[T/C]GAATGGGTGCAGGAAGAGGTATAGTAATGACTACTAAGGTCACGGCAATGCAGGGTGTGG
SNP_FB_0481537	9879	51	16	chr2	21914395	14	33.68	34.06561343	T/C	50	CTCTAGAAAAGCTATCTCTTGTCTTGTTTAAAAGCTTTGTTATCTCCTTCAATGGTGTAG[T/C]ATCAATTCCCTTGTGTAAACTTGTTTACCATCTATCAATTTTTAGCATACAAACCTTGTA
SNP_FB_0481538	9880	51	16	chr2	21915130	14	33.678	34.06421182	A/G	50	TTTAGAAGAATCTTTGCCCAAACATAGTTTTGGCACGCCCAGTGAGACCCATTCTATCTT[A/G]TATGCCAAGAAGAAAAATGAAAGAGAAAACCTTCAGGTAGAATACAGAATATGGACCACC
SNP_FB_0481539	9881	51	16	chr2	21915217	14	33.678	34.06404592	T/C	50	AAACCTTCAGGTAGAATACAGAATATGGACCACCCCAGTGTCTACCAAGATCAAGAATGA[T/C]AGATCATCCGGAAGATTTCCCCTCTCTATAAGGACCAACTATTTTAGAGAGCTCGACTCC
SNP_FB_0482208	9882	51	16	chr2	22251988				A/G	50	CAAAAGTCATCGTGTTTCCTATCCATTAAGATTAAATAAAAGTTCTGTGCCACTCATGGT[T/C]GTTCATTCTGACATTTGGGGTCCTGCCAGAATTCTTACCATTTCTGGATTTAGATGGTTT
SNP_FB_0482209	9883	51	16	chr2	22252866			48.95079803	A/G	50	AGTCGGCAGATGACTGTAATCAAACAATACATGCAGAAACAGAATCATCGACTCCAACGT[T/C]AGACACAGAAGTACATCCGACAACGTTAAGTCCAGATGGCTTGGGATTGCCTTATTCAAC
SNP_FB_0482217	9884	51	16	chr2	22258570			48.94574146	T/C	50	TCTGTAAAATATGAGAAACATAGCTTTATGTCTTATCTTTCCAAGCATACATCACACACC[A/G]CCAAGAAAAACCGGGCAAGGCTCCATTCATTGTTAGAGAAATTAGAATACARAGACAAAT
SNP_FB_0482218	9885	51	16	chr2	22258622			48.94566626	A/G	50	CACACACCGCCAAGAAAAACCGGGCAAGGCTCCATTCATTGTTAGAGAAATTAGAATACA[A/G]AGACAAATTATCAATGTTGATTACTTGATGTAGCGGATAGCTTGTTCAAGTGTCTTGTCA
SNP_FB_0482224	9886	51	16	chr2	22260523	2	49.127	48.92972984	T/G	50	ACATCACTTTACTNTCTGAAACTCAAAATTTGTTCTACTTTGACTTGTGGACTCTCTTTT[A/C]TCCATGAAACTTATAGGTCACCTCCTAAAATATATGTGGACCTTGGAATAAATTTGATTA
SNP_FB_0482226	9887	51	16	chr2	22260715	2	49.127	48.92945152	T/G	50	AAAATAAAAAAGATTAATTAGTATGGCGCCCCAAAATCAAACTCACACAAGAAATTAAAA[T/G]ATCTAAGGCAATGTGGAGCAAATTTTGAGTTTTATAAAGACGACTTTCAAGTTTCCGAGG
SNP_FB_0482230	9888	51	16	chr2	22261343			48.9285411	A/C	50	GTATTTAACYAGAAAATAAATTATGCTTCTGCGAAAATATTTACTTGTTACGGAATCTTA[T/G]ATGTCATTGTATCTAGTTACCTTAAATCAATTGCAAATACAATGTATTCCCATTGCTTTT
SNP_FB_0482637	9889	51	16	chr2	22435171	2	48.878	48.62421957	T/C	50	AGCATTATTACCCATGATACAACGAAGAACAATTGATTGATGTTGTTAAATGTTTTCTCT[T/C]GAAATTATCACACATTTGACCAAGAAAACAATATTGGAATGAATGATTACATAARAAGTA
SNP_FB_0482638	9890	51	16	chr2	22436230	2	48.877	48.62261814	T/C	50	ACCCTTCAACCCCTTTGAATTCCAAGCTCGAAATAATTATTATTTTGATTGTTAAAGAGT[A/G]TGAAAGCTATCTTATATGGGTTGTTTCGCATTTGTTAGTTTTTCCCAGTTTTGCCTTTTC
SNP_FB_0482647	9891	51	16	chr2	22437212	2	48.876	48.62112841	T/G	50	TTGTATCAGGAAATCAAATCAGCGGGAGAGGGAAGATTGAAATTNAGTCTTAGACGCAAG[A/C]AATGTTCACTACTACTTGAGCTAAAAGTAGTCATTTTTCCTTGTGAGATAACGTGTTTAT
SNP_FB_0482657	9892	51	16	chr2	22440596			48.61599835	A/G	50	CTGCAAGAATATGATAAGATGCAATCAAACTGAAACTGAACTTTCGGTCATTAGCAAACA[A/G]GTNTAGTTTTATACTGCAATTTCAAGAATGAGATATTTAAGTGACGTTTGTTCAGTTTCT
SNP_FB_0482662	9893	51	16	chr2	22441903	2	48.87	48.61401779	A/G	50	AACATGTCGAGATATGCCTAGATNCATTAAATCAAACATTTAGTAGGCACAAAAGAGACC[T/C]GTATGAAACATTCGAAGAGTCCTTGAAAGATCTTCACATGTATATTTTCCATATTCGAGT
SNP_FB_0482828	9894	51	16	chr2	22711083			71.03711782	T/C	50	AAACAAATAAAATATATACGCACACATATGTACAAAAAAAAATACTAGAAAGAAACCGAA[T/C]GGAAAAATGTAAGCATCAAGTAATAACAAGAAATATTTGAAACAAATGTAACATCCTTTA
SNP_FB_0482830	9895	51	16	chr2	22711469	13	70.283	71.03709756	A/G	50	GCATCATGAGTGTAGTACTTCGAAAAATTAAGCTCCACCAAAATTATTATGGTACCCATT[A/G]CGCAAATTTAACAGGAATATAAGAAATTATATACGCAAAATTGAAAAAAAAAATTAAAAA
SNP_FB_0482842	9896	51	16	chr2	22715033			71.03691042	T/C	50	CTGCGGCCAAACCTCGCAAGTTTCAACTCTTCCGAAGCCATAGGTCTTGAGTTGGCTTCA[T/C]GACCTATTCCTTCCCACTCAGTCAAAGAGATCTTCAAATATTTCTTTAGCCTAAAAGACC
SNP_FB_0482849	9897	51	16	chr2	22716257	13	70.283	71.03684613	A/G	50	TCTTAGGCCCAGTCCTCTTAATCCCACACAGAACTCATGCACAGACGATACCAAAAACTC[A/G]CAGAATGAGAGAGATAGGGATAGTGAGCAAGGCAGGGGATTAGGCATTCAAGGCGTTCAT
SNP_FB_0482853	9898	51	16	chr2	22717060	13	70.282	71.03680394	A/G	50	AGATGGATCCAAGAAATTCAGCAGGGCTCAGCTCAACGACAACTTCTGCGATTGCCCTGA[T/C]GGCACCATGAGCCTGGTACATCTGCATGCCCAGCTGGAAAATTTTATTGTCAGAATGTGG
SNP_FB_0482857	9899	51	16	chr2	22718722				T/C	50	TATTTTATAAAAGGGACTCTCTCACCTTTATTAGAGAGCATCACCGCCAGCTGAGCAACC[A/G]CCTTGCCGCGAGCATTACTCCTAACCCATCATTTATGTATTAAGGAGCGAGCCCTTATTC
SNP_FB_0482859	9900	51	16	chr2	22719607			71.0366701	T/C	50	GCCGATTGGTGGGATACCTATACCAAAGATTTCTTTAGAACTTCAGCCGAGGAAATCTCA[T/C]AAAAGCTTGTTGGCAACCGCCTTAGAAAGACTCTTGCCCCAAAATCCAAAGAAACGGCCC
SNP_FB_0483064	9901	51	16	chr2	23038240	2	49.856	49.82916919	T/C	50	GACATTATYGACAAAACAATCACTGAGACATTTTCTGAGGGTCTATGCGAATTCCCTTAG[T/C]GGAAGCAGTAGGTCTGAGGAAACTGATTCGGTCTACCCTACAGATATCTGCTAACTTCGC
SNP_FB_0483067	9902	51	16	chr2	23038801			49.82986319	T/C	50	GATCCTAAGTATGCTCTGAACAAACCATGCTCTGATACCAAACTGACACGTCCCGATCCC[A/G]ATATCCCCAAATACCAAGATAGGCACATGCTGGTTGACACCCAAGGGTGACRAAGCCATT
SNP_FB_0483282	9903	51	16	chr2	23224813	2	50.036	50.05084609	T/G	50	ACCTCTTATAGCTCATTCTACTTAAAGAATACTAGAGAACACACTTTAAGAAGTCTTGGT[A/C]GTACATGCATATACTCATGCAAACTTTCGCAAGTTGTCATGTCATGCATGCTACTTGCCG
SNP_FB_0483284	9904	51	16	chr2	23225005	2	50.036	50.05107229	A/C	50	CTTAATCTAGACTGGAACATCTTTGTGAATGGTGATGATGGGATTCACAAATTAATCTAG[A/C]GGGCTGANCCTGTAAAAGGTTTTCTGTTATTCAGATCGATAATTTGCAAAGTTAGCTTAA
SNP_FB_0483831	9905	51	16	chr2	23600227	2	50.481	50.59621659	T/C	50	TACGGTTCCATTCGGTTTGATGTTTTTGCTGAAATCGAAAACCAAACCGAATTTATTGTT[T/C]GGTTCAATTCTCCMTAGTTTTTTTTNGATTCGGTANAAGTTCAATTCAATTTTTTCTGGT
SNP_FB_0483839	9906	51	16	chr2	23601058	2	50.481	50.59706304	T/C	50	TTCAGTTTAGTTTTTTAATTTCAGTTCGATTTTTTCTATTTCAATTTGGCTTTCGATCCC[A/G]TTTATTTGGTTTTTGGTTTTTCGAACCCACCCCTACTTGAAGGAGAAGGCTTATTGCAAG
SNP_FB_0483840	9907	51	16	chr2	23601247	2	50.481	50.59725552	T/C	50	ACAACAAACTTAAGTTCCCTGAGAAGGCATAGATGTTAGTCGATATTGACTTATTTTCAA[T/C]AACARTAATCAATATGGTCAATGCCTATGTGCTCAAAAGAAATGGACAACAAAGGCTGAT
SNP_FB_0483874	9908	51	16	chr2	23608925			50.60504403	A/G	50	CTTTCTTRCTTGTTCCACTTTTGGCTTTGTGGCTTGTGGTCTTAGTTTCCTTGTCTTTTT[A/G]TGGGTCACCAATGTCCATCCTTCTTCATCNTTGATAAGTGCATATCGTCGGTAARTGCAT
SNP_FB_0483884	9909	51	16	chr2	23609913				T/C	50	AGTGGTTGAAGAATTCCCTTTCAAGCTGGTCCCAACTGTTGATGGATTCAAGCTCGAGGT[T/C]GGTGTACCANTAAAAAAMATTACCTTTCAGNGAGCGCATGAACTGTTTGACGAGGTAGTC
SNP_FB_0484398	9910	51	16	chr2	23865823	2	50.735	50.90436693	T/C	50	TTACATCCCTTTGATCAAGCTGTAACATTTTGGTCTCCAAAACTCTTCAAGGAGACAACT[A/G]CAACACATGGAGCCATGCTATGTGCATCAGTCTAAGTGCGAAGAACAAGCTGGGCTTGGT
SNP_FB_0484405	9911	51	16	chr2	23866532	2	50.735	50.90501744	T/C	50	CTCCTATTGTGATAAAAAATAACACATCGTGGATCNCTGCTTCTATCTCTACGATTTCTC[A/G]CTAGGGCACAAATACCATGGCAAGAAGGTAACACCTCCTAACAAGAGGAAACCTGCGGCC
SNP_FB_0485368	9912	51	16	chr2	24305938				A/G	50	AGAAAAGCATTTCATGCTTTATTTCTTTGGATGGATAGGAGGACATATTACATAGCAGTC[A/G]TCCTTATTATCATCTCCATAGTCTTCATCCATATAATGCTGAGATGACATGTCTTCAAAT
SNP_FB_0485376	9913	51	16	chr2	24306720			51.31972723	A/G	50	CATTTGTCTAGAAAGATAACTTTTGGAATCGTGATTTTTGAAAATGAAATCATGTTGTTC[A/G]TCTCACTTCGGTATCTAAAAGGATTGTCANCTACAGCCTTCTCNCTACCTTTGTTATAAG
SNP_FB_0485378	9914	51	16	chr2	24306986			51.31993057	T/C	50	GCAACAAATTAAATTCACCCTTAACATGTTTAATATCCAAATCAAATGCTAATAGAATCC[T/C]TTGCCATCTGGCAAATATTTGTTTTGACNCTAAATTTTTAACATCTTTCAACAATATATC
SNP_FB_0485380	9915	51	16	chr2	24307418			51.32194905	T/C	50	ATTCTCGGTCCAAGGAACATGATTCTTCTTCAGCCTTTGATAGAGTGACTTGCTATCTTT[T/C]GCTAAACCCTTGTAAAAATCACCTACATAATTCATACTGCCCAAAAAACGTTGCAATTGT
SNP_FB_0485381	9916	51	16	chr2	24307605			51.32209184	A/G	50	ATTCCTTTATGAATATTATGCCTTAAAAATCGAACCTTGGTTTGAAAGAGTTTCATCTTT[T/C]GAGCTGAGACTACTAAACCTGCATTCTTCACCACTTTCAAAAAGATATTTAGATGTTTAA
SNP_FB_0485385	9917	51	16	chr2	24308009			51.32240028	A/C	50	GGAATAGAGTACCTAATCCATCTAAGAGCATTGTTCAAAGGTTCGTAATTGATAACTAAC[A/C]TGGGTGCTCCTCGCTTAAGTTCAANGACATTCTCAACTTAAAATGCTAAACAACTCCAAG
SNP_FB_0485395	9918	51	16	chr2	24310031			51.32394787	A/G	50	AAGGAAGACCTTGGCATAAAAAAACATCTGTATACCACGTAAAATGAGACAAAGTCGGGC[A/G]TTTTAAGTTCATTAAGAGTTCCTTAGTCCTATCTTGTTGTAGCTCAATAGAGCTAACAAA
SNP_FB_0485412	9919	51	16	chr2	24311855			51.32533872	T/C	50	CTAAAAAAACAATGGTATTCATAACCTTATATGAAAATCGATAAATCATAGCGATATTCT[A/G]TGATCCAAGGTCTATATCATACCTTTGGGTATCCACACTTAAGGTAAGGGTCTTTAAGAT
SNP_FB_0485707	9920	51	16	chr2	25058885				A/C	50	CAGTAAGGAGATTCAACTCAACAATCAGAAGAAATCTNTCTCAGCTGCATTTCAGGCATA[T/G]AATTCCTACGCTGGTATTCTTCCCTTGCCTGCTAACTCTACCCCTCAAGCATTTGCTGCA
SNP_FB_0485716	9921	51	16	chr2	25063160	7	26.214	26.40969108	T/C	50	TCACTTTGTTTAAAACGTCCGTCTTGACTTATTTCCTTGAAGTTGCTACNGTCACTCTCT[A/G]TCATGCGTGTGTGTATATATACAAATGCATTACCCTTTCAAAACTTATAACTTATTCGAT
SNP_FB_0485717	9922	51	16	chr2	25063320	7	26.214	26.40946103	A/G	50	AAATTAAACACCATATTTGTTTGGTCAGAAAATGGCTGACTACGGCACCATGAAAAGGCC[A/G]TCCACCATCTCCACACCAACACCTNCTGATGATCCCCATAAACCGAAAGATTCAACCGGA
SNP_FB_0485718	9923	51	16	chr2	25063345	7	26.223	26.40942508	T/C	50	CAGAAAATGGCTGACTACGGCACCATGAAAAGGCCNTCCACCATCTCCACACCAACACCT[A/G]CTGATGATCCCCATAAACCGAAAGATTCAACCGGAAAAATGAGCAAGGACTTCAAGCTCT
SNP_FB_0485723	9924	51	16	chr2	25064004	7	26.213		A/C	50	CTTTGCACCTGATGTCCTCCCTTCAATTTTCATCTGCCAATGTCTCGCTTGTATCAAAAG[A/C]TTATGGTTGAGATATTTATTTAWGAAAAATAAAGACCTNTTTTTTGGTTTTAATCCAATG
SNP_FB_0485886	9925	51	16	chr2	25243366			1.312977906	T/C	50	TGTAAAACAAGTATATGGTTTCCMAAAAATATTATAATAATAGTATGTAGTAGGTACCCT[A/G]TAGCAGAAGTGAGTCAAGATGTAGGGTACGACAATAAAGTATCACAACATTAAATCTCAA
SNP_FB_0485890	9926	51	16	chr2	25243804				T/C	50	TGCCAYAAGTTTATGCTCATAAATAATATTAAAAACATAAAGTGTANGAAAATTCTATTT[A/G]TAAAGCTATACATGGCATGTCACATCATAGTATATAAAAGCAGTTGTTGGGAAAATCACA
SNP_FB_0486153	9927	51	16	chr2	25426365	2	53.654	52.91112571	T/C	50	ATGCAACACCAAAGCATCACTAATCTAGACACAAAGACACCAAAAGAAAGGTAGACGGAG[T/C]ACTTACGCTCTGACTAACCTTGATTTACATTACTTCGACTGTAGTTTGTTTCTAATGAAA
SNP_FB_0486156	9928	51	16	chr2	25428640	2	53.656	52.91201413	A/G	50	CTCATAGACAGAATTTGATCCCTCNTTTNAATTAAATGGAAAATTTTCAGAACAAAAATG[T/C]ATAACCTTGTGGTTTGGGTTGTAAAGTTTCCAACAATGTTCTAAAATCCAGCCATGTGAT
SNP_FB_0486161	9929	51	16	chr2	25430630	2	53.657	52.91279214	A/G	50	TGTAAACGTTTGACGAGTTAACTTAGAGAATGTAAGTTTGTTGTCGAAATAATTTTTTTT[A/G]CATTAATTAATTTACTATTTTAAGTTGTTAGACTGTTAATTTANGGGGCAATATGAATTC
SNP_FB_0486742	9930	51	16	chr2	25791125			47.62484832	T/C	50	AAACTGGCAGACCTGATGCACAAAGAATGCAATATCAGGCCTGGTGAAGGTAAGGTACTG[T/C]AATGCCCCNACAATGCTTCTGTACAAAGNAGGATTGCCAAACAGTTGACCATCATCCTTA
SNP_FB_0486743	9931	51	16	chr2	25791154			47.62476745	A/G	50	CAATATCAGGCCTGGTGAAGGTAAGGTACTGNAATGCCCCNACAATGCTTCTGTACAAAG[T/C]AGGATTGCCAAACAGTTGACCATCATCCTTAAGCAATCGGGTATAAGGTAGACAGGGAGT
SNP_FB_0486749	9932	51	16	chr2	25793251				A/G	50	GGTTGTACAGATTTATGAACACTGTGGTGAAAAGGAAGTTTACAAAACTTTCCTTGTAGA[T/C]AACTATGACACATGACTGGGGAAGAGACCTGTTTACAATGAATATGAGCCTTTTGCAACA
SNP_FB_0486750	9933	51	16	chr2	25793435			53.11067176	T/C	50	GCTGACCAAGATATGCTTAAGGTTTGGTGGATGTATTGCTGAGGGTAGAATGAGAAGATG[T/C]AAGAGGAATAGGATANAGTCCATTACTGCACATCCCTTTGTAGAGAMTCTTCCCCGTGGC
SNP_FB_0486758	9934	51	16	chr2	25794172				A/G	50	AATATTGACCTGGAGAATGACCAAGAACACCAGGAGTTGGAGTAGGCAACATATGAGTCT[A/G]TGTGTAAAGCTGAGGTTTTGGGGTAAAGGACCTCTGACCTTGATTAAACTTGCTCTTGCC
SNP_FB_0486763	9935	51	16	chr2	25794747			53.11135641	A/G	50	CAAAGATCTTTGGAGCTTGTGTTACGAATCGCACAAGACATAGCAACCGGGGACAAGGTC[A/G]CAGTAATAAGTTGCATAACAGCCCTATCATGAATTTTCCATACTAANAACTCATCACATT
SNP_FB_0486764	9936	51	16	chr2	25794909			53.11144098	T/C	50	CCGGGCATAGGGNAGGGNTTGGAACCATCAACAAATCTCATAATGCCATTGCTTTCAAGC[A/G]TAAGTTGCATCTGAAAGTGCCAATTCAGATAGTTGGAATCATCTAATTGCACATTCACAG
SNP_FB_0486765	9937	51	16	chr2	25794971			47.61418446	T/C	50	AAGTTGCATCTGAAAGTGCCAATTCAGATAGTTGGAATCATCTAATTGCACATTCACAGA[T/C]GTGGAAATTGTAGAAATGAGGGACGTAATTGGAGATTGAANAATCGTAAGCTGAGCAGCA
SNP_FB_0487032	9938	51	16	chr2	25995832				A/G	50	TCTCAGCAGCATTCCTCAACTTTTGGTGCTCCCGGGTACAATGTTTCTAGTCAGCCTTCT[A/G]CCATGAATGGACACCAATTCTCTCCTCAGGCTATGCATACTGTGNTGCCTCCGTCTCCTT
SNP_FB_0487033	9939	51	16	chr2	25995877				T/G	50	TCTAGTCAGCCTTCTNCCATGAATGGACACCAATTCTCTCCTCAGGCTATGCATACTGTG[A/C]TGCCTCCGTCTCCTTCCGTGGCATCTCCTTCTTCCTCTAATCCTCAAGTGTGGCTCACTG
SNP_FB_0487035	9940	51	16	chr2	26000451	2	54.081	53.2147179	T/C	50	ATTTTGATAAATCCACAANAAAAAAAAATAAAAAAAAACCATAACTCTCAATAATTTAGC[A/G]CAAAAGATCCAATCCCAGATGGTCCACAATCATTTGGATAGTTTCCTGTGAATAGGGTGG
SNP_FB_0487042	9941	51	16	chr2	26003270				T/C	50	RGARATTAGTGAGGATCGAATCAGCCTTATGGTGCATAGTCATAGTAACTTATCACGACT[A/G]CGATAAAGTGCCAGCTGCAATTAATTATCTTCAATAAATGACCCTCCTTTTGGTTTGATA
SNP_FB_0487044	9942	51	16	chr2	26003562	2	54.083	53.21651469	T/C	50	AAAAACTCCGTATTTTAGCTNATTAGATCTCAATTTGATTTTGTCTAGTGTAAGAGCTGC[A/G]CTGATCAAGCTAACTCGGTTGGAAATCACTCTATTGAGTAACCGGTACTCTTCGTGTGCT
SNP_FB_0487045	9943	51	16	chr2	26003992	2	54.083	53.21676678	T/C	50	GTACTTTAATCACGGCGCTAATGGACTAATTAAATTAGTATTTGACATTCTTTTTGGTAC[T/C]TTGTTTGTTATTATTTCCAGAAATTCTTTTGGGTACTTGAAAATTAATAAGAARATGGAA
SNP_FB_0487049	9944	51	16	chr2	26004312	2	54.083	53.21695634	A/G	50	AACAAAAGACTTTGGGTGCGAGAGATTTTTCANAAGTAAAAGGTAAATTTTCTTAATTAA[T/C]TAAGCTATAAACACTTGTATTTGGACACTTGGTCTATCAGACCGTGTACACTAAAAAGTT
SNP_FB_0487051	9945	51	16	chr2	26004488	2	54.084	53.21705873	T/C	50	ATTATTCTTTTTAATAATAATAGTATACATTATACANAATTGTCCTACANCTAATTAACT[A/G]TAGCACTATCCATTAACCCATTGCATATTATGGAACACCTCGAATCCATCTCTCTCTCTC
SNP_FB_0487268	9946	51	16	chr2	26368354			53.58326181	A/G	50	AGACTTAGTGAGGGCAAACAAACGGGCCATTTATGTTATTGATATTCTTAGATTGTAATT[A/G]TGTAAATTCTGTATAGATTTGGTTTATAGTTATTCTTTCCTTATAATATAGTATTTACTT
SNP_FB_0487275	9947	51	16	chr2	26371450	2	54.535	53.58726862	A/G	50	TTAAAGTCATCGAGGTTGGATGGACTGTCCCCATTATTCTACCAAAAATTATGGCAGATT[A/G]TTGGTAGGGATGTTGTTGAAGTTGTGTGTTTGTTCTTCGAGTCAAGGGAGGTGTGTTTTA
SNP_FB_0487276	9948	51	16	chr2	26372407	2	54.536	53.58801735	A/G	50	TCCCGTTCATCAAAGAAAAAGTTACCAAAGGCTTAATGAGTGGAAAGGTAAGCTTCTTAG[T/C]AGTGGGGGCAAAGAGTTGCTAGTGAAGGTTGTTAACTAAGCCTTACTAGCATATGCCAAT
SNP_FB_0487278	9949	51	16	chr2	26372815			53.58833667	A/G	50	TTTCGGCATTGTACTCCTAGAAAAGTATCTTGAAGGCANATTTCGTGCTTAAGGGTGGTA[T/C]GCGTTGGACTATTGGTCGATGGTGAGTCCATTCAAGTGTGGAAGGATTGTTGGATTCCTA
SNP_FB_0487281	9950	51	16	chr2	26374067			53.58931224	T/C	50	TCTCGCTAAGATGAGTTTAAGTAGTGACTCTATAGTAGTTTTGCATGAGGAACCCCCAGA[T/C]AGTNTTGGGGTGTACTCAACCAAGATATGTTATCTACTTGAGATGATGAAATAAAGCTAT
SNP_FB_0487282	9951	51	16	chr2	26375084	2	54.539	53.5901113	T/C	50	AGATGTATACCGGTAAACTGGAGTAGAAAGATACTTGACTATAATAACAGAGGGGNTAAT[A/G]TGAAATCATCTGATTTCGGCATTGGAAAGTGGGTTGTAGGCAAGGTCTATTTCAAATTTT
SNP_FB_0487284	9952	51	16	chr2	26375535	2	54.539	53.59046396	T/C	50	GGAAATCTTTAAGATCAAGTTGAAAATTATGCGACTTGACTTAATTACAAGACTATTCAA[T/C]GTATTCATTAATTATGCTAACNANATTGTTTGATACCTTTTTTACGTACTTTGTTTCTTT
SNP_FB_0487462	9953	51	16	chr2	26715482	2	52.013	52.27102051	T/C	50	TGAAGCTGAATCGCACAGCTCATCAATGGTCAGCTGGGTTTGTTCTCGATTCGCTTCTTC[A/G]TCTTCATCTTCCGGTTTCTGAGGAATCGGATGGTTCATGACGTGAGACCTCATGTGACCC
SNP_FB_0487486	9954	51	16	chr2	26719756	2	52.011	52.26986494	T/G	50	TGCTGAAATTATGGAGAGAGTCGTTGGTAAGACTACTTCGAATTTCGTTAGGCTAGGAAA[T/G]ACCTCTCAGCTTCCAAAAGTTAATCGAAGAGAACAACAACTTGAAGTAGGACTAACGGTT
SNP_FB_0487487	9955	51	16	chr2	26719881	2	52.011	52.26983108	T/C	50	TGGTCAACCGATTGAGTTGTGGAAGTTTAGGTACRACCTTAGGGTTTGACCTTTCACCTT[A/G]TGGATAGTGAGGTTCCCTAGATAAGGTATTTGGTTGGATAGGTGACAAGGGTCCTCCATA
SNP_FB_0487488	9956	51	16	chr2	26720140	2	52.011	52.26976091	T/G	50	TGATGCCAAAGGTACACATCCTCAGATTGTATGGTACTGCTTCTTTTCTTTACGCCTTAC[T/G]CTACAAGGTCTTTGTGAGCTTGCCAAACTCAYTCCCTGTGAAAGTGATTGGAAAAGTGAC
SNP_FB_0487500	9957	51	16	chr2	26721551			52.26936593	T/C	50	GTGTAGTGGAAAAAGGATGTGAATAAATTTAAACCTAAAAGTGCCTAATCAAAAAGTGCA[T/C]GGGTGAGCGGGATTGAACNCATTTNACACNTGATGTCAGAGCATAAGATGGTATAGTAAA
SNP_FB_0487698	9958	51	16	chr2	27130515	3	36.898	36.65980424	A/C	50	TTTCTTTCGCTACTGTGAAAAGTAACAAACTAGAATTTAGAACCTTTTGGAAGTCCACAT[A/C]TTCATATGACATATAACATAACAAGACTCTCTATGTTAGTAAGAAAACCATAAGTTGTAA
SNP_FB_0487702	9959	51	16	chr2	27132020	3	36.904	36.66504441	T/C	50	GGTTGAGATCTCGATCCAATTCTCTATTCTTTTNCAAGATAGATCCAAANTAATGAAAAC[A/G]TTCACTCTTCGGTACTTCCTGATCTCTAATCCTTACCTTATCTCATTTGGACACCCATTC
SNP_FB_0487706	9960	51	16	chr2	27132358			36.66528242	T/C	50	AGTTGAGCCTTGGTGTAATCCTATGGTTATGGGAAAGCTTTTGATTTGTTCTTCAGGATT[A/G]CAGCCTTGCTCTGTGATACATGTCCTTTATTGTTTGGATATATGCTACATGTACTCTTTT
SNP_FB_0487720	9961	51	16	chr2	27137027			36.66851376	T/G	50	GGAGGGGGAAACACGGGGAAGTGGGGTGTATGTGTGTGAAGTGTTCGAGAGTGAGACTCA[T/G]AATTGTCANGGGGAACAAAAGGAAGTGGGCCTGGGAAACAGTACCNAAACACAGGGGTAT
SNP_FB_0487722	9962	51	16	chr2	27138217	3	36.909	36.66935245	T/C	50	AAATATGTAATTGGGNGAATGTGATCTAAAGAAGTTAGATTCATGAGACCATTCTCTTTC[A/G]TATACATACCCTAAGCGTTGGCATTGACAGTCTGTTAAGATCAGTATGTGTTATGTCTTC
SNP_FB_0488281	9963	51	16	chr2	27799184				T/C	50	ATAATGATAAGAAATATAAGAATAATTAAAAAAACCGAACTACTAGAGTGCAATACTAAA[T/C]AGGAAGTGTTAGGAGTAATATACAGAAGTAAACACTCCTAATTAGAGNATAGAAAGTCTA
SNP_FB_0488282	9964	51	16	chr2	27799729				T/C	50	AAAATCAATCTAGCCAGAGTCACTATAATGACCTATACAGCAATATACTGCACAAGAGTY[A/G]GAACCAAAGGAAAAGGTCTGCACGACAATAATGAGTGTAATATAATCATGCTCAATACTA
SNP_FB_0488791	9965	51	16	chr2	28155253			45.55262542	T/C	50	AGTGAATCAGTTGAAAGCATTGAATTCCCCNACGTACAGTGAAGAGTTATATAACTTGGC[A/G]TTTGGACCGATTCGCATTGAATTGTACTCGAGTTGCCATGTCAACGGCGTCAAGTTCTTA
SNP_FB_0488794	9966	51	16	chr2	28156226	11	45.701	45.55123161	T/C	50	AAACATAATTGCGCAACGCATAACAACTTTTGGTCRCGCAAGCATTTTAATTTTACCCCG[A/G]AAGATCGAATTTTCAGCACTTGCGCGACGAAATATATGTATTCATCGCGCAAGTGTCTGA
SNP_FB_0488795	9967	51	16	chr2	28156456			45.55090216	A/C	50	CCCCGTTCGATACCCACTCTTTCCTTCCTCTGTAACTCCATCTATCTCTCCTTCACTCAC[A/C]TCGTCTCTCCGTCCCTCTCTGCTTGTCACCTCTTTGTCTTCAAGAGGTAATCCTCTTCAG
SNP_FB_0488797	9968	51	16	chr2	28157105			45.54996973	A/G	50	TTGTTTCRATCGAAATTTTTGCTNCAAGTGTTGTTTCTGTGTAATTTTCACTGCAATCAT[T/C]ATGTAATTTTGACTGCTACTGTTTCTGTGTAACTAGACCAGAATACAGATGAAATTATTT
SNP_FB_0488798	9969	51	16	chr2	28157207	11	45.7	45.54982365	T/C	50	AATACAGATGAAATTATTTGTGAAATTTTAAGAATTGCATGTTGACTGCGTTTTCAAATC[A/G]TTAAGGTGCAGATGGCTTCGATGTCAAAGCATCAAGCAAGAGATAATTGTAGGATTAGTG
SNP_FB_0488800	9970	51	16	chr2	28157624	11	45.7	45.54922213	A/G	50	TTCTAAATATATTGCATTGTNAATTATTCCAGTTAGCAAGCTCTATTTATATCCAATAGT[T/C]ATAGGATTTTTATATGTAATGTGGATGTTTAAAGAGACTAAGAATCACTTTATATGATCC
SNP_FB_0488806	9971	51	16	chr2	28159163			45.54702398	T/C	50	ACTTTCATAATATTTGTTACATTGCAAACAAATTAACTACAATTTGGAGGACATGTTGGC[A/G]TACCTCAATCGTTTCTTCTTCGAACACTACAAGCAGTGGAAGAGTGACTTGCACCAATAT
SNP_FB_0489250	9972	51	16	chr2	28400400	11	45.336	45.0889143	A/G	50	AGGATCAATTTATTTCCATATGTAAATACAACTCCTTTTTTGTAAGCAATTTGTATGTAG[A/G]CTAGAGAGAGATTCAAATCTTGCTTGCCTAATAAGACCATGAATTTTGNGGCTTCATTAG
SNP_FB_0489251	9973	51	16	chr2	28400449	11	45.336	45.08884708	A/G	50	TTTGTATGTAGNCTAGAGAGAGATTCAAATCTTGCTTGCCTAATAAGACCATGAATTTTG[T/C]GGCTTCATTAGAATAGAAGTGTATGTCCTTAATGTTCTAAAGACATCAATWGATAAACTT
SNP_FB_0489260	9974	51	16	chr2	28404685	11	45.331	45.08276145	A/G	50	GGAACCCTTAACTTTTTTCTTGGAATTTCATTTGTGGTTTATTTAGGATCATAAATTAGA[T/C]ACTACATATATAAAATATATTTTCAATTGGGTTTTTTGGGGTCTCTAGCAGTTTCTATGA
SNP_FB_0489265	9975	51	16	chr2	28405381	11	45.33	45.0818074	A/C	50	TTTTGTGACCTGTGATGGGGTTGAACTTCTGAAATTTGTATAAGCTTGTAATAAACTGAC[T/G]GGCATGTTTGATTTTATGGGGGTTTTTTACTTTTAATGTTTCCGTTCCTCACTTGTGGTC
SNP_FB_0489266	9976	51	16	chr2	28405686	11	45.33	45.08138934	T/C	50	GCAAGTTACATTTGCTGTTACAACTTTTGGTTTTTGCAATGGCATTTTCGCTGTATGGAT[A/G]CTTGCCTGGAGTCAGTCCACTAGCCACTCTCTACTATGATCCAAAGTACAAATCATTAGT
SNP_FB_0489282	9977	51	16	chr2	28409948	11	45.325	45.07552746	A/C	50	AACTGGTTCTTTCTCCTTCTTTTAATATTGCAGATTTTTCAAATCTKTAAAATTAAAATT[T/G]TTTTTATTGAATTAGGTCATAAACTCAATCTTCCCAAAAGTTTGCTTTTAAATAATTAAT
SNP_FB_0489512	9978	51	16	chr2	28611715			44.75145883	A/G	50	GTTAGAAAACTTATCAACCAAATATTTTTGGTATTGAGTTAGTAAACTTTGAAATACCAA[T/C]AGAAAGAAGGGGTGAATGCTAATATTCAGTTTATTTTTTAAAAGCCAATGTTTTGTGTTC
SNP_FB_0489514	9979	51	16	chr2	28612494			44.75042665	A/G	50	ATTTGTTTCACANGAAAGTCTCTGGGAAACGTTGTGGTTTAGCTTGAAAGAAAAGTCCTC[T/C]GTGGATGGGTCTTCCTTGCTTTTCCATGAAGTTATGTACCTGTCCAAACCTGTGTTTAAA
SNP_FB_0489517	9980	51	16	chr2	28613203			44.74948985	A/G	50	GCTTTACTCCCTTGTTTTTTGGCATGATCTTTTGGGCGTGATTTGCTCAACTACTTCAAC[A/G]TTAAAGTCTTGCAATTGTGTATAAACACTAAGGTTTTCTGCTATGTAAAGAAATACTGAG
SNP_FB_0489518	9981	51	16	chr2	28613397			44.74923318	T/C	50	TAGAGGTGTTTTCTGGGTTGTTTTATCCTGGGGACGTCGTGGTACTTTAGACTGCTTCCA[T/C]AACTTGGGTAGAGCCGCGAAACNTCTTAAAGAAAGCGACATTGTTCGCAACTCAACCCAA
SNP_FB_0489525	9982	51	16	chr2	28614668			44.74775281	A/G	50	ATTGCAATGGTGTCCGAGATCAACTTAGTTGATGGATTCGAGGGGTGGTGGGTGGACACA[A/G]GTGCTANACRCCATGTCTCCTATGATTGTGGGCTTTTTAAGTCATACACTGAAGCTGAAG
SNP_FB_0489530	9983	51	16	chr2	28615108			44.74717078	T/C	50	GCAYGCTATACTTTGTCATGTAAATAAGAAACTAGTGAAACAAATNAGTAATCTAGGACT[A/G]CTTCTTGAACTCTCATTAAGCAATTTTGAAAAGTGTGAATTCTGTAGTCAAGCTAAGGTC
SNP_FB_0489533	9984	51	16	chr2	28615759			44.74630971	A/G	50	AGGGCTTTTGAATGTGTTTTTATTGGCTATGCATCCAATAGTAAAGCATATAGGTTCTAT[A/G]ACTTGNAAAATCATGTTATTATTGAATCAAATGATGCNGAYTTTTTTTGAAAATAAMTTT
SNP_FB_0489657	9985	51	16	chr2	28866069			53.86978993	T/C	50	AGTCACGGACAAGACGGCATAGATATATGCTTACCGGAGCTGTATACACTATACGGCTAA[T/C]AATAACATCAACTTAATTAGTTAATTTGGCTGAAATTCTGACGATATATGGATTGAAAGG
SNP_FB_0489674	9986	51	16	chr2	28868787	2	54.857	53.87222822	T/C	50	CCAAGGTACCATCAAGAAGAAACAACAGTCCAGTTGCGTCCGGGCGGGTGTGAACTAAAG[T/C]ACTGNATACGACACACTTTGGCCATTGAGAGCTGGGAACTCAACAATGCTTGTCTTTGAC
SNP_FB_0489772	9987	51	16	chr2	29071368	2	55.038	54.03793471	T/C	50	CCCTTCGTGGGATTTACTGTTATCAACTTCTTCAAACTTCATCGTATAACCAGGCTTACT[A/G]TAGGTACATACGAACAACTGAGTTGGTTAGACTCAACATTATAGGCTGTGATCCTGTGGC
SNP_FB_0489774	9988	51	16	chr2	29071575			54.03813927	T/C	50	AGGAAAAACTATTTCAAATTCAGGCAACCTTTTCCTACTGCTTCAAGACCTGTATCTGTT[T/C]CAAGAATCCATACCCATTTCTCCAAACATATCAATATGCAACTATNCCTAAAACGTAACA
SNP_FB_0489775	9989	51	16	chr2	29071634	2	55.038	54.03819758	A/G	50	TYCAAGAATCCATACCCATTTCTCCAAACATATCAATATGCAACTATNCCTAAAACGTAA[T/C]AAATTCGCTAACTTTCTAACTTCGACATTCTTCAATTATCAACTTCAATGAATACTATAT
SNP_FB_0489789	9990	51	16	chr2	29076412	2	55.043	54.04280963	A/G	50	AGCCCYRGGAAGGACATAAACGCTTCCCTGGATGACTATTTATGAGTACCAAGAAATTCA[T/C]AGTAGACACACACCCTATCACCATATCAATCTACCACTAATGGAACCCTATTCGAACCAT
SNP_FB_0489795	9991	51	16	chr2	29077279			54.04366835	A/G	50	TTCACCCAGGATCTTTAGCACCAAAATAATTCTTCCTCCTCTTATAGCTTATCAATGATC[A/G]CCATGAGATTATGGATTTCCTCCCTATGATNTTCCTAGTTATTNTGAAGTTATTCTAACC
SNP_FB_0490066	9992	51	16	chr2	29336756			54.20384841	A/G	50	TCGTAATGTGAATTTTTCATATATTTGTGTCCCTACTTTTTATGACATGAATGTCACGTC[A/G]TAAATAATGACTCTAACTTTGGAAAATTAATATTTTATAAACAAGCCAAAGTTTTCTAGT
SNP_FB_0490067	9993	51	16	chr2	29336836			54.203933	A/G	50	TGGAAAATTAATATTTTATAAACAAGCCAAAGTTTTCTAGTCAATCAATAGACATTTTGG[T/C]GCCGAAAAGTTCCCGCCGAAATTTTCCCACACTTTTTTATTTTTTTTATTAGACCAATCT
SNP_FB_0490068	9994	51	16	chr2	29338615				T/C	50	CCAAGGTTATATTCTGAACTCTGTATGTAAATGTTAAGGTTTCTTATTTATATTCCACAC[A/G]CATTGAATCTTCCAAGCCTCAACCTAAATCTTCCAACCTTGATGACTCTTCTGGTAATCT
SNP_FB_0490069	9995	51	16	chr2	29339368				A/G	50	TAATTAATCTAAGTATTTAGAGCATAATGTGTCTACGATGATTATTGTTAGCTTTCTATT[A/G]TACTCCTTGCAATATTAATTTAGATTTTATGAAGTCCATCTAAAATGAATTGTCAAAAAT
SNP_FB_0490078	9996	51	16	chr2	29342960			54.21127537	A/G	50	TCCAAAATTGACTTGCAGGATAGAAAGTTGGAAAACAGTTCTAATTTTGACAAGAGTGAA[A/G]GAATTTCTACCTTTGATTTGGAATGGACTCGTGACCTGATTTATCATTATCTAATGTTGC
SNP_FB_0490083	9997	51	16	chr2	29344770			54.21317522	T/C	50	GTCAATTGGTTTTATGATGGAACCTCAACTTTGTTCCTGGTATCAGAACATATTGGCCCA[T/C]GTGTAAAGCCCAATAGCTACATGTGTTCCACATCACCTAATTCATGTTATCCACGTGTTT
SNP_FB_0490085	9998	51	16	chr2	29344856			54.21326648	T/G	50	TTCCACATCACCTAATTCATGTTATCCANGTGTTTGGCTTGAAAAAACTCCCCACATNTG[A/C]GGGGGCGTGCGAGGATGTAAAAGTAAAAGACTTTATCAACCAAATATATTTATATATTAA
SNP_FB_0490464	9999	51	16	chr2	29593186			54.53899624	T/G	50	AACTGATTGTGCCATCACTTTGTCAAAAGTTTTTAATAAGAAGAGCATTTGTGTATTGCA[T/G]ATCGTCTCTTCTNTTATGTAGTTTTTTGTGATAAAATAATGTAGCGGTCAAAACAAAACT
SNP_FB_0490468	10000	51	16	chr2	29593912			54.53986281	A/G	50	GACTGGTGGTACAGCGTTTGCCTGAACTATGTAAAACAAATGCACAAGGGTCCAACAACT[A/G]GCCAACTCTGTTGATGCACAAAACCGGAGGTCTTGGAACAACGTAAATCCGACCGTGAAT
SNP_FB_0490469	10001	51	16	chr2	29596267			54.54268051	A/G	50	ACCTCCAAGGCGAGGATCGACGGCGGAATTGACTCTGGCACCCAGAAGACAAAGCTTGCT[A/G]CAGCTCNTGTTCATCGATGTACCCATTCCTGTCCCTGTCCACCATCTCAAAGCTTTTAAT
SNP_FB_0490482	10002	51	16	chr2	29599426				T/C	50	TCCGTAAGAAAAGACATGAAATAAAATATGTTAAAGATAATAATGGTTTNTGGTGGAATT[A/G]TGGGGAAGGTTTGGAGCAAGTTCTTGTGCAGGAATTTAAACTGCGTTATTCTTGCGATAG
SNP_FB_0490927	10003	51	16	chr2	29882723	2	55.933	54.90444417	A/G	50	CAAAATGAAATAATAAAGTTGTGGACCTAAAAATATCATTTCTGACAAAAACTAAATCAA[T/C]GTTAGAGTAAAGCATATTGTATTAAATTAACAATAGAAATATGCAAGTCGGTGTGACAGA
SNP_FB_0490928	10004	51	16	chr2	29883237			54.9051191	A/G	50	GAGTTTAGCAACTTGTAGATATTTGGCAACGCGATTTCAAAGTTGGTAGGAGATCAATCT[A/G]CGGTTGGACTTAAATAACTAACAAATCACATATTAAGCTACNAAAAAAAAAATTATATGT
SNP_FB_0490930	10005	51	16	chr2	29885600	2	55.937	54.90826023	A/G	50	CTCTTAGCTTGGAATTTTCATATTTTTATAAATGGTGACTTTTGGAAAAGCTCATAGATG[T/C]GTGGGCTTTCATATAATGGTAACTTCGGGAAAAGCTTATAGAAGTGTGGGATTTCAAATG
SNP_FB_0490931	10006	51	16	chr2	29885731	2	55.937	54.90843342	T/G	50	ATAAGCGATGAGTATATGCATGTTAGACTGAGAAGATNAAGAGATTACATGTAACATAGT[A/C]GAAGGTAAGAAGTCAGAAAGAGAATGTTAGAAATTTTTTAGATGAGTTCTAACCATCTTT
SNP_FB_0491254	10007	51	16	chr2	30210018	17	26.12	26.47311765	A/G	50	ACTTCGGCTGTCGACTCCATCTCTATGCTTGCTTGTCTAGATATTCCACCGGAATGAAAC[A/G]TTTAAATTGGTGGTCAAATGCGGAGCCTAAACCAGCTAGCNCATCTGTATGGGCGTTGTC
SNP_FB_0491259	10008	51	16	chr2	30211250				A/G	50	TTGGTAGGGTTGAGTTTCATCTTNTACNTTCTAAGGATATTNANAGTTTTTGCCAAATTG[T/C]GAATGTGATCTGATCGCTGTTTGCCATTTACCATGATATCGTCAACATAGACCTTCATGG
SNP_FB_0491261	10009	51	16	chr2	30211592			26.46866484	T/C	50	CTAATAGATCGATTCGGGGGACATGATAGGGGTNTTTGGGCATGCTTTGTTGAGGTCGGT[A/G]TAGTCTATGCAAACCCTCCATTTTCCTTTCTCTTTCTTCATGACTAGTACGACATTGGCA
SNP_FB_0491263	10010	51	16	chr2	30211853			26.46792648	T/C	50	CTTGTGGCAAGNGACCTTGGGGTAAATGTCGGGNATGTCGAATGGTGACCATGCGAAGAC[A/G]TCTCGGTTTTCTCTAAAAAAAGTCATGAGTTCTTCCTTTTTGTCTGGGCTTAGTCGTGAG
SNP_FB_0491266	10011	51	16	chr2	30212119			26.46717399	T/C	50	TTTRGACTTCGGTAGCCTTTACGGGGGTAAATGTTTTATTCTTTGATTCTTTTAACATTT[A/G]CACAGTGCATCATCGAGATGAAGCCTGGTCAAACTTGATCTCTCCAACTCCTCCTTCCCG
SNP_FB_0491269	10012	51	16	chr2	30212308				A/G	50	TAAGAATCCCATTGTAGGGAGATGGATCGCTTACAATCGTGAACGTTTTCTTTGAGANGA[T/C]AGGCGGTGTTTTCACATAAAGTGTGATGTGGCCGATGATAGTTGAGGTGTATCCGTTGAA
SNP_FB_0491270	10013	51	16	chr2	30212363			26.46648373	A/G	50	GACGACAGGCGGTGTTTTCACATAAAGTGTGATGTGGCCGATGATAGTTGAGGTGTATCC[A/G]TTGAATTNGGTAAGTACCTTTGCTCGACGTATGATTGTGCTTTCCAGGCCCATCTTCTGA
SNP_FB_0491274	10014	51	16	chr2	30213281				A/C	50	GTCTACTGGGAGTCCTTTTTGGAAAGCTGCATTTGTTATCGAGTTATCGCACCAGACGAT[A/C]TTTGCCTTCTCTNNTTTGAATCTCTTCACGTAGTTGCAAAGTGACTCATTTGGGTTTTTC
SNP_FB_0491280	10015	51	16	chr2	30214086			26.46160952	A/G	50	TAGAAGGCTACTTATGTTGATTATCGAAGCGTGGCCCCAACCATGAAAGTATACTTTCCT[A/G]TGGGCTTAGTCGAGAGTGCACGCTCCTCCGCGCATTAAGACGGGGGTATACGGTATCTCA
SNP_FB_0491281	10016	51	16	chr2	30214258			26.46112295	T/C	50	GAGTGGCTGYTTCCTAGGATGCTGCTTGAGAGGTTCCTCGTCTGCCCTTNTCCTACTTCG[A/G]GACCCCTCATCTAGGGCACGTTGGATCTCGGTAAGTTGCAAAAGTTGATTCACCAAGGTT
SNP_FB_0492190	10017	51	16	chr2	30640028	2	57.151	56.16014497	A/G	50	TTTGGTTGGTAAGAAAGTAGCGGAAGGGATCTGTTTGGGTATTGAGAAAATGGTTAAAGG[A/G]TCAAAGTCGGTAGACTTCTGGCGGAGGATACCATATTGAGGAAATGAAAAGACTTTTTTC
SNP_FB_0492193	10018	51	16	chr2	30640346	2	57.151	56.16068896	A/G	50	TTGATGGACTCAAATTGAGTCGCATNAAAAGTTGATTGTAGATTTTARANAAGAGGTCTA[T/C]GAGTTGGATTCGTTATGAAGTGCTGGTCCATTTATGCTACCTTCTTTTGGAATAAGCCAA
SNP_FB_0492194	10019	51	16	chr2	30640521	2	57.151	56.16098664	T/G	50	GTTGAAGCTTGTGTTGCAAAATARCACCTTNTTTATATTTGATCCAACCCAAAGATCANT[A/C]TGCATGAGCAAAACTCTAAGCCTCTGCTAGGTGGAGTTGTCATGCGTTCTGAATGAGATG
SNP_FB_0492202	10020	51	16	chr2	30643788				A/G	50	GGTACTGTATAATTAGTACTTGTCCTACTGGACTGCACATAGACTTTATGCTCTGATTAG[A/G]AGTGNTATTGTTGTACTTAACTCCTACCATTTTTTGTTTCGAAGTGCACACTAGTAATAT
SNP_FB_0492208	10021	51	16	chr2	30644862	2	57.158	56.1684624	T/C	50	GTGTGAGTAACACATGTCCCTCTTGTAAAACAATAACAACTAGTCAAATTGTGTTCTTAG[T/C]TGTTTCACGCTAAAATGAATTACACTTTTTAGAGCAATAGGATATTAGAAGAAAATAAAT
SNP_FB_0492218	10022	51	16	chr2	30646562			56.16937031	A/G	50	TGTAGCGATCAAACTCTTGTTGACATGAAACGAGTATTATAAACACGATAAATACCAGTC[A/G]TTGAAAATAGTCAACACACAATCCTATGACTGAGAACATTTTAGAACATAKAAGTTAGTT
SNP_FB_0492220	10023	51	16	chr2	30646849			56.16986201	A/G	50	CTGACAAAAACTACAGGCTACTTCTAAGCAAATTTAACATAAAAATTGAAACGTGCCTAC[A/G]CAATGATCTGCAATCGTATGCAACACAATAATCAGACAATAAAATCCAAATAAAAATTGT
SNP_FB_0492225	10024	51	16	chr2	30647759	2	57.168	56.17826978	A/G	50	TTACTCGTAYAANATTACTAAACTATATTAATTATATGGTTATCTTGATGGTGATAGTGA[T/C]AATATAGGGGGGTGCCTTTTTTTTTTGGTCAACAATATTGGAGGGTACTTAAGTTCTCCA
SNP_FB_0493175	10025	51	16	chr2	31300378	2	58.712	57.83476312	T/G	50	AATGAATCTGACGAGAGAATGATAACTAGGTTCCCTGACCTGCCTGGGTTATTGAAAGAA[T/G]CAGTTACGTTTAACAAGTTNTAAGTACTAATTTTAAGAAATCAAATTTATTATTTAACAA
SNP_FB_0493179	10026	51	16	chr2	31301065	2	58.713	57.83621918	A/G	50	GTTGTTGTTGTTGTTGTTTGTATTTCTTGAAAATCATCTTTGCTTGTATGCATGATATCC[T/C]GGTTTGAAATAACCATGTTAGGAACTTCTCACTATTCAGCATTGTTGCAACAATGTTTCC
SNP_FB_0493180	10027	51	16	chr2	31301176			57.8364548	T/C	50	CAATGTTTCCCTAACATACATCCTAGTCCTACACGTTTTTGTCGTAATACTTCTCTTGAG[T/C]AAACTTGCCTGACTTAGTTTGAAGGACCACTTTGTGCTTGATTCATGTNACGGTAACRAA
SNP_FB_0493182	10028	51	16	chr2	31304413	2	58.721	57.84421652	T/C	50	AATTACTCCAGTCCTGTATTGTAGGGCTCTTGATTACAAAACTCATATTTGTATTGATGA[T/C]AATGGAAATTATACATCATGTTATTTGTTTGTTTTTATTTATCATTAAATCTTCACACTA
SNP_FB_0493186	10029	51	16	chr2	31305792	2	58.734	57.85933074	T/C	50	AGCCTTTGTGCTATAAATTAAGTGTTATGGGGTGGATTGGGANGNGTTAGCCANAGCCTC[A/G]TGTTTTGCGGTTGCAGAGCATAAAAGTTTACCTAGACTAGGAATCTTGCTRAACTTTCTG
SNP_FB_0493187	10030	51	16	chr2	31305894	2	58.735	57.85955628	T/C	50	AATCTTGCTRAACTTTCTGCAAMCAAAAAAATAAAAAATAAAAAAWWAAAAAWAARAAAA[A/G]AAAAGAAAAGACATTTGTGTTTGGTTTTCACCTTAATTTATTATTAACTCTTTTTTCTTT
SNP_FB_0493192	10031	51	16	chr2	31306695	2	58.736	57.86116073	A/G	50	GGAAGACAAAGAGTTCATTCANCTGGCTTCGAATTTGGTTGGTGAAAGAGTAGCTAGTAA[T/C]GAACACGTTTCAGATGTTGAGGTAGGGTACTTTATCATTCATCAATTAGGTAGTTTTAAA
SNP_FB_0493193	10032	51	16	chr2	31307304	2	58.737	57.86245683	T/C	50	TGATATACTTCTACTGCATATTTCGTGTGTAAGTTAGGGTTTAGGAGGAAGANGATAACC[A/G]AGGACATTGAGTGAGTTGTTTGGAAGTTGGGTACTGTAAAATGGACACCAACACTTGTGC
SNP_FB_0493196	10033	51	16	chr2	31308137	2	58.739	57.8642278	T/C	50	TGCTCTCATGTTTTGCTGGCACAAACCTCCATTGATGAACTCNTTGCTAGACTGGTGCAA[A/G]GATCTTGTACATGTCCACTATAAACTCGTGGAAATCCGCTGCCGCAACAGATGTTTGTCA
SNP_FB_0493526	10034	51	16	chr2	31725407			59.37828722	T/G	50	TAGTTAAGTTACCTTAATCTGTTGCCATTTTTTTGTGTGCTGCTTAGAGCATTTTCAAAA[T/G]AGATGTTAAAATGTTCAAAGACGAATTTTGTTGTTGTTTTTTGTTTTTTTGTTTTAAAGA
SNP_FB_0493532	10035	51	16	chr2	31727669	2	60.131	59.38388629	A/C	50	TGTTTAATTTTAGTMTTTATGTGATTATTACTTTCTGAATTATNATTAACTTTTGATGTT[T/G]ATGTGAATTGTAGATTTCTTGTTTATTTCTGTATGCTTAATTCAGAGAGTTGAAGAGTTT
SNP_FB_0493534	10036	51	16	chr2	31728183	2	60.132	59.38513003	A/G	50	CGCGGAAAATGTACAAAGAGAAGAGTCTCAAGAGATATGCAAATGCAACTACTCAGTTCC[A/G]GTATGCAACAAATTCNTACAGGAAATTATCGACTTCATGGGATAAGGAGTGGTTTGTTTG
SNP_FB_0493535	10037	51	16	chr2	31728199	2	60.132	59.38516882	T/C	50	AGAGAAGAGTCTCAAGAGATATGCAAATGCAACTACTCAGTTCCNGTATGCAACAAATTC[A/G]TACAGGAAATTATCGACTTCATGGGATAAGGAGTGGTTTGTTTGGAAAGATGACTGTAGG
SNP_FB_0493545	10038	51	16	chr2	31730154			59.3898975	A/G	50	TTGCAGAAAAAAAAAAAATTAATCNTTTGGATATAGTGATTTTTATAATTCAGTGACTCA[T/C]ATAATCGAAATAACAAATAATAACTTTCCACATACCCCAGAGAGAACAACCAGGACCGAT
SNP_FB_0493549	10039	51	16	chr2	31730570				T/C	50	AATGTATAGTCAGAGACACGGGAGGATGGCATTAACATCCAATAATACTANGTTGAAAGT[A/G]TATGTGATAATCTTGTGGAGGTTTATTCATTAAAGAAGTTGTTGCGGTGTCAGGTCTTGC
SNP_FB_0494250	10040	51	16	chr2	32042047	2	60.888	60.21312163	T/G	50	CGGGATACCGGATATTAGCTTCTTTCCGAATAAATGTTTTATTTGTTCCTATTCAAATTT[A/C]TTTCGGTACCTGTTCTGGCGTTGTCTTTCTTTGTACAGGTTTGTATGAGACGAGCTAGTG
SNP_FB_0494251	10041	51	16	chr2	32042259			60.21350057	A/G	50	TAAAACAAAATAAAAAAACTGTTACCAAACAAGCTATCAGAAACAAAAACGATTCATTTC[A/G]TTATTGTTATCAAATAAGCTTTCAGTTTCAGTTTTCAAAAAATTGAAAATAAAAACAGAA
SNP_FB_0494999	10042	51	16	chr2	32339635	2	61.874	61.29314379	T/C	50	CACGAAGCGACATGAAAATAATAGGTTTTAAGTCAATCTATTAACGAGTTTGTTCGTTAT[T/C]AGGTCACATGTTACGAACATGCTAAGATAACGAATTTGNGACAACAAAATCGGTTAAGAA
SNP_FB_0495002	10043	51	16	chr2	32340189	2	61.876	61.29464457	T/C	50	TAATCACAAANGCTTCAAATCTAATCAGCAAATAACATGGAAGGATTTTATATNAAATTT[A/G]CACAGTGACATCTCCACTAACCACTTTACTCTCTTAAAAGAAACAAGCATCCTTGTCCAA
SNP_FB_0495003	10044	51	16	chr2	32340250	2	61.876	61.29481012	A/G	50	CACAGTGACATCTCCACTAACCACTTTACTCTCTTAAAAGAAACAAGCATCCTTGTCCAA[T/C]GTAACCTACATTTACTTAGTAGAAACGGAAACTGCATCAACGTGGATCTCAACTCGAGGT
SNP_FB_0495004	10045	51	16	chr2	32340355	2	61.876	61.29509509	A/G	50	GATCTCAACTCGAGGTGAACCATGATATATCATTGTGTTCTTGTGTATTTGTGGAATTTG[T/C]AGTTGCATCTAAGTTGGTCCGAGATTGATCCAATTTTGTGCATCAACCATACTCATCATC
SNP_FB_0495005	10046	51	16	chr2	32341833	2	61.88	61.29906339	T/C	50	CAAAGAAACAAACAACAATGCTCAACTCCACAAAACTTTGAAGGCATTTCTCTTCAAAAA[T/C]TTCATGACTGATTCACAAGACTTCATGCTTATGATTGGAACAGTTCATANTAAATCACTT
SNP_FB_0495006	10047	51	16	chr2	32341959	2	61.88	61.29940543	A/G	50	GTATGTTTAYATCGATGATCANTAAACAATAATTTATAATATGAACGANTCTGAATTATG[T/C]ATGAAATTTCGTTAATCTGCCACGAGTTGTTTTGAGGAAGAAAAAATTTTGTAAACCCAT
SNP_FB_0495014	10048	51	16	chr2	32343757	2	61.885	61.30430043	A/G	50	ACCTCCTGTACAACCAATCCCACAAATTTCTACTGAGAATCATTNTAAAGAAATTGAGAG[T/C]GATCCTGGGCTGAGCGTCAATTGTATAAAATTTACCAAGACATAAAACCAGCCCATTTTC
SNP_FB_0495016	10049	51	16	chr2	32344198	2	61.886	61.30549788	A/C	50	AAAATTCCACTGCACCAAACAAGAAACAATATATTACAATTCGAAGTAGGGATTTCACAA[A/C]TGGCCACTACTCTGAAACTGCATCAACCTCAGTANAATGTCCTCTGTAAATAAGAAAATA
SNP_FB_0495018	10050	51	16	chr2	32344399	2	61.886	61.30604368	T/G	50	ATGACCAAGAAAAATGGTTCTCCAAAATTCTGAACCTGCTAAATTCAAAATTATAAATAA[A/C]AAAGTGGTGATGATGATGATGGCAATGATAATAAATACTAAAAGAACCTATTGATTCTGA
SNP_FB_0495030	10051	51	16	chr2	32348261	2	61.894	61.31505009	A/G	50	AGGGGATTTTTGAAAGCAAATGATGTCCCCATCTTCAAGCTGAAAGAACAAAAAAGTTGC[A/G]TAAGGAAATAATCATAGAGAACTCAAAGTTAAAATTCATAGTTTGAATACTTATTGAAGA
SNP_FB_0495611	10052	51	16	chr2	32702191	2	62.966	62.48367004	T/G	50	GAAATGTATCACAATTCTAATNCTGGAACCAGATGGAAATGTCCACTCATAGTAAAAGTA[A/C]AACAGAAGATTCCTTGTTAACTTTCAATGGGCAGGCCATAGAGCATGACTCCAAGAACTA
SNP_FB_0495613	10053	51	16	chr2	32702465			62.48444054	T/C	50	TGATTTATCAANWTGTTTTCAACAACTTGATATTTTCTGGGGTTCCGCATAAAGTAGGCT[A/G]TAATTAGTAAATGCATACAGAACAAGTTGGAAGCCTGTGAAAATCATTACTGTTTTYATC
SNP_FB_0495616	10054	51	16	chr2	32703542	2	62.969	62.48640683	T/C	50	TCTCTCTCACAGTCTCTCTCACTCATCGAGGATATTGCCTAGGTGAGGCTATCCATCAAA[T/C]GCCTTGGCTTTGCCTTCGCCTTTTAAAACATTGGATCTAGTTCTACTTCTCCAAATACCA
SNP_FB_0495625	10055	51	16	chr2	32706363	2	62.976	62.49444472	A/G	50	ATTGAGAACCTTGTATCAAGGCAACTACCAATAATTTAATGCTAGAATATGATAATCTCT[A/G]TAAGACAATGATTGRAAATAAATTAATCATCAATACTTAGGAGTGATGAGCCAAATTAGG
SNP_FB_0495643	10056	51	16	chr2	32708871	2	62.983	62.50154264	T/G	50	GAACGATCACTTTCATCCCTAATATCACTTATGCCTTCCAAAATCTGAAGGGAGAAAAAA[T/G]AAAAAATAATTAAAGAAAAGGGAAACATGAAAGGAACAAAAAAGNNATGACAATTAACAA
SNP_FB_0495649	10057	51	16	chr2	32709420	2	62.984	62.50311037	T/C	50	CACCATGGCATTCCTATATTTCTCTCATAAACTTATTTGATATCTTCAATCACAGTAGGT[A/G]CACTATTCTTCTCTATGTTGTTCAGACAAATGTAATAAAACTGTCAACTACAAACATAGT
SNP_FB_0495939	10058	51	16	chr2	32909139	2	63.474	63.03521745	A/C	50	CGGCATTTCCTCTTCTTTCTTTTTTTGGCTTCAGCGAAACTTTCACTCTCCTTATAAGTT[A/C]TTTCTTATAGCCTTACTCTATTTTTTGAATTCCTCTTCAAATATGTTAATCCACATAAAT
SNP_FB_0495942	10059	51	16	chr2	32909457	2	63.475	63.03613946	T/C	50	ATTTGGGAAAAGGTTGAGTTTCGNCNCTTCATCATCGAAAGCTCAGTCCAACAATCAAAT[A/G]CTTGGGAAGAGGTCCCGACTCCGCTAATTACAATCCTAATTGTGTTTTGCTTTCTTTCCT
SNP_FB_0495949	10060	51	16	chr2	32910240			63.03841698	T/C	50	GTTACACGATTACAATCTAACTTGTGATAAAAGAATTGATTCAAAATCTACTATTTTTCG[T/C]ATTANATTAACCGGTTNTGCAAAAACTGGTTAAGCTTACCGTCATGTGGCTTCCCGTAAC
SNP_FB_0495951	10061	51	16	chr2	32910444	2	63.478	63.03901329	A/C	50	AAACATGATTAGCAATCGATGATATTAATTCACTTTTCATCTTAAATATTAATACTNCGA[T/G]TACAAAAACCAAAAGTTCTACATCTCCTCCTCCTCCTGCTCCTCAGTCAGCTTCTGACAG
SNP_FB_0495955	10062	51	16	chr2	32911288	2	63.48	63.04146848	T/C	50	TTCTGTTGTTTCTTGTAATTTTTAAATTTTTGCAACCTTTAAAACCCGTTGAAGTCTACT[T/C]TTTTATCTCAANATTCNAAATTATTGCTTGCAGATTAGGGATTTCCATATTGCTAAAAGA
SNP_FB_0495964	10063	51	16	chr2	32912408	2	63.483	63.04472684	T/C	50	ATGATACTTCGGACAAGTCAGAGAATGTTTCAACGTATGTTCTTTTGTGGGGTTTTCAAG[T/C]CTCANGAACTNGATATGTTTAAGACTAAATGATCAACCGTCATCATAGCACTAGAGCAAC
SNP_FB_0495966	10064	51	16	chr2	32912501	2	63.483	63.04499742	A/G	50	TCAACCGTCATCATAGCACTAGAGCAACCTCACATGAATAGTTATACAACCATTTTTTCA[T/C]ATACATGAATAATCTACATGGTTACGAAAGCTGTGCAACTTGCTGCAGTGAAAATMGTGG
SNP_FB_0495972	10065	51	16	chr2	32913349	2	63.486	63.04744434	T/C	50	TATATATTCCTTTATGTTGATGAATCTCTTTTACTTTTTCTCATTGTTGTTTTTGGCCTC[T/C]TATATTTTTTAGCTTATCACAGACATAACTTGCTTTTTGGACCCAAAACAAAAAAAACGT
SNP_FB_0495984	10066	51	16	chr2	32915192			63.05279858	T/C	50	ATTATCTTCTCTTACACGTTTTGTGCTCTAACTTCTAAATTTTTTGTGNACAATTAGATC[A/G]CGATTGTAACTGGCCTGTTCATCCTTCAAAACAGAGCTGTGGTAATTTTATTCTCGAATT
SNP_FB_0496336	10067	51	16	chr2	33091125	2	63.904	63.5002621	T/C	50	GCAATAGGATCAAGTTATAAATTGTGCAGTCTGACATTTTCCACAAGAAATCTAATGGAA[A/G]AAGGGTGACAAGAAGCATGAGGAATTTTAATGATTTTACAAGGGAAACAAATTTGTATGA
SNP_FB_0496337	10068	51	16	chr2	33091188	2	63.905	63.50044795	T/C	50	GGGTGACAAGAAGCATGAGGAATTTTAATGATTTTACAAGGGAAACAAATTTGTATGATC[T/C]GGAGTTGCACAACATCTTNTTTACATTGTAAAAAATGATGGAAACTGTNATTCASGGGAG
SNP_FB_0496338	10069	51	16	chr2	33091337	2	63.905	63.5008875	T/G	50	TGGGAAGAGGAATTTCCTCATTGAGGCCATTAGCGCTTACTAGTTACTAGGATTTCTTCA[T/G]ATCGTTGTCCTGTTGTGTTTGATCTGAAANACCACTCGAGAAAGTGATTTGAGGAATGGT
SNP_FB_0496340	10070	51	16	chr2	33091430	2	63.905	63.50116186	A/G	50	CACTCGAGAAAGTGATTTGAGGAATGGTGGAATGATGAGAAGATTCAAGTCTGGGATGGG[A/G]AGGTGACAAGCTTATGAGGAAATTAAAAGGGATGAGGAGGATTTTGGAGAGTAAAAGACA
SNP_FB_0496343	10071	51	16	chr2	33091667	2	63.906	63.50185513	T/G	50	TGACCATGTRGATTGTGGTTTCATGGTGTTTTCTTTGGAACAAAAAGGTTTATGGGGCTT[T/G]TGGAGGAATTGGAATATTGGACAAGGGCATATGTTTGAATTCAATTTAATTGTTCAATTT
SNP_FB_0496348	10072	51	16	chr2	33092835			63.50531284	A/G	50	TTTAGRGACTCTCATCATCATCTTTGAGTACTCATACANGGACTTAAGGGAATCTGTGTC[T/C]CTGAAGGAATATTGTCTCAAATGTAAGAGTGCTTATGGTAGAATCAATCTTAAATTTGAG
SNP_FB_0496358	10073	51	16	chr2	33097229	2	63.918	63.51502694	T/C	50	TCCACCCATATGGCAATGTCTTAGTCTCTGGAACGTCCAAAAACACGGACAAGTAATCGA[T/C]GTTGTCACCCTTTGGATATATAAACATCCGCCTGCAGATCAAACCAATTAACCCTAAACC
SNP_FB_0497060	10074	51	16	chr2	33400575			64.4221462	A/C	50	GGATATTCCATTGGCTATAGAGGAAAGTTTTGAAAGGTTTTGGAACTTGGAAAAGCTTAT[A/C]TATTTGTTTGCTTTTTGAATGGATACGGTGATCGTTTTTCTTTGCAATTGAGGTTGATAG
SNP_FB_0497066	10075	51	16	chr2	33402687			64.44788766	A/C	50	ATAATTTGAAAAAACTTTTGAAATTGCTATGAGCGCTTTTAGAAAAAATATTTCTATGTT[A/C]AAAAACACTTAAAGNGCTTTCTGTAAAAATAATAATTTACTTGNTTTTTTTTACTAACAA
SNP_FB_0497067	10076	51	16	chr2	33402873	2	64.787	64.44845562	T/C	50	ATTTCATTTGCGACCGACTTTCTAAATGTTTTAGCACATAGTTGCTGGAAGGAACCGAGA[T/C]AAACATACAATCATCTCAACANCCTTGGGATCCAAGTAGGTTAAATACCAATCGGAAGGA
SNP_FB_0497074	10077	51	16	chr2	33403585	2	64.789	64.45060671	T/G	50	CCAAAATGMCGATATGTCGTCGCCGCATGTTGGGTATGCCATATAGCATTTGGTACTCCA[T/G]CTNGACAACTTACCATAAGCTGGGAAATCATTAATTATCCACATGATTGTGAATTGCAAG
SNP_FB_0497077	10078	51	16	chr2	33403783	2	64.789	64.45120492	A/G	50	TTGCAAATAAACATCAATGGAATTACCACTAAGAGAAAATTATAAGGAAGAACAACCACA[A/G]CTGAAGTGTTGTTCTCATTTGAAAAATTCTTAAACGGATTGAAGTCATTAGAAGCAAGTC
SNP_FB_0497082	10079	51	16	chr2	33404250	2	64.79	64.45261589	A/G	50	ATTTACAGGCAATACATTTGATTTCAAAAGCATACGTTTAACAAACCCCTTCGTCGTATC[A/G]TAGTTCCAATTGGTCATATTACACTTTATTTTCATGTGCAACNGCTGTTAGGACGGAAAA
SNP_FB_0497566	10080	51	16	chr2	33709825			23.95747676	T/C	50	CACACTTCACCTTAATTGGCATGCGTTGATCTAACTCTTGCCACACGAACTTGAGATCAG[T/C]GTAGCAAACACCAACATGATGTTCTTCCTTACGAAGTCGAAATGACTTAACCTTCAGTTC
SNP_FB_0497574	10081	51	16	chr2	33710746	1	24.654		T/G	50	TTTTTTTTGCTATTAGTATTGAGATTGGNTTCTTCCTCACCTTGTCGATGAAGAGAAAGA[A/C]CATTTTTTTAGTCAATTGAGCTAAATATTGATTGCTTGAACTTCTCTAGATATATAACTG
SNP_FB_0497578	10082	51	16	chr2	33711419			23.95299195	A/C	50	AGATTGTGCATGCATGCATGCATAGAGTAGAGAGTTTAAAACCTCGTTAATTTGGTGTCT[A/C]GGATTATATTTAATAAAAAGAAAATTAGGTTCANATCCTTTTTTTTGTTACTCTATTGAT
SNP_FB_0497855	10083	51	16	chr2	34143401	9	52.162	52.6866206	T/C	50	GCATGCCTTGATCTCGGTCGGGGTGTGTCAAGTAGGCCCCGCATTTAATAGAGAAATTCA[T/C]AGAAAAACTGACGGAAGTCTGACATTGCAACAAATTTGTAAGATGAGGTATGATAGTGTA
SNP_FB_0497856	10084	51	16	chr2	34143535	9	52.162	52.68657043	A/C	50	GAGGTATGAGATTGNGGTTCGATCTATAGTTGAAGTAGTTTTGTGTAATTTACCCTAAAA[T/G]ATTTTATTTACACACCATGTTTCTTTGGGAGTCAAAGGACACATTCCCTTTAAGAAGAGC
SNP_FB_0497867	10085	51	16	chr2	34148005	9	52.16	52.68489182	A/G	50	ATAACTGCCTCCTTCAAATCATTTAGCTCTTTAACTTCCGAAGTAGGCTGCAANGNAAAA[T/C]ACTTAATTAGGACTCAAGAACTACTTGCACGAGGTCTTTCCTCTTTTATTTTCATAAAAA
SNP_FB_0497871	10086	51	16	chr2	34150264	9	52.159	52.68418561	A/G	50	GTGCTCAAAATTCCATCTAGACAANGAAAAATCCAAGTGAGTTCAAACTCAACAAACGTG[T/C]ATATGTTTGTATTATTTATGTTGACATTGTCGTCACATCACGCGAATAATTGATGAAGAA
SNP_FB_0498466	10087	51	16	chr2	34471339			66.90301529	T/C	50	ACATAAATGAGCCATTGCCCCCTGGACTTGTAGACAAAGCTAAAGCTGTTGTGCCATCAC[A/G]CACTTGCAAATTCCGACCTTCAAAGTCAGATGAATGTATTCCTAAGATTGGAGAATATAC
SNP_FB_0498468	10088	51	16	chr2	34471492	2	67.111	66.90349283	T/C	50	ATTATGTCATTAGAGATTGGAAATCATTGTTTATTGACTGTTCTCTTCAACAGTTTCTTG[T/C]ATCATGGCACAMTTCAAAGAAGACCCATGCTTATAAGGTATGCTNCTTGTGCCTTTGGTA
SNP_FB_0498491	10089	51	16	chr2	34476927			66.92051671	T/G	50	CGGTTTTGCTCCAATTCTTGCGTTAGCCTCAAGTACTTTNTATCTTTTTTTAAAGTTTCN[A/C]AGTCTTCCTAGGTATTCTTCTACCGCTTTCGCCTTGAGCCTCTATCCCATAATCGCATTT
SNP_FB_0498492	10090	51	16	chr2	34476988	2	67.128	66.92070712	A/C	50	AGTCTTCCTAGGTATTCTTCTACCGCTTTCGCCTTGAGCCTCTATCCCATAATCGCATTT[A/C]TAACCAGAGCATCTNTGNGTTTTCGNTTCACATGTCCAAACCTATCGTCAATTGCGACCA
SNP_FB_0498497	10091	51	16	chr2	34477640	2	67.13	66.92274235	T/C	50	GAATATGTCTCATTAGCTCATCCATTACCGATGCAAAAAAGTAAAGACTTGATGAACTAA[A/G]TAGTTATGGAGAAACTTTCAAGTTTGTCCTTGATGAGTACTGTACCCTACARCTAAAATT
SNP_FB_0498500	10092	51	16	chr2	34477979			66.92376309	T/C	50	TGGTCCATGTATTTTCAATTAAAAGGAGTAGTTACAGTTTTGAGTTGTTGCATGATTGTA[T/C]CGAAANACCAGTTTGACGGAAAGGACCAAGATCGTTAACGGATTAAAATGTTTGCAAAAC
SNP_FB_0498502	10093	51	16	chr2	34478116	2	67.131		T/C	50	ATCTCCATATAACACAGGACNAAAANATGTCTTTAATCACCAAATCAATATGTGTGGCAT[A/G]CAAGAACAATTAGAAATATGAGTTTTGCTTAAAACTCCGTCTTTCCTTCAAATAAAAAAA
SNP_FB_0499608	10094	51	16	chr2	35148076			69.26400745	T/C	50	TAAATATATGGTACCAACTTAAGGCAGGTTGGTAGTATTCTGACTAATTATACAAGTTAC[T/C]TTCAAASTAGGAGGACCTGTGGGTAATCTAGAGCACATGGAACCAATTTGAATAACATAG
SNP_FB_0499610	10095	51	16	chr2	35148203			69.26440068	T/C	50	TTKCCATGACCAAAGATAAATGACAAAGGAACTAATCAATTAACAAAATACCACAGGCAA[T/C]ATGATCATATCGCTCATTTAAAATATCTATATCGAATGTTTTGGGGTTGARTTCTAACTA
SNP_FB_0499612	10096	51	16	chr2	35148771			69.26615939	T/C	50	TTCCATACCGAGTGGATATATAGAGCCCGTGATTCAGAGTGATACCTTGCAATTGTCCTT[T/C]GAAAACCCTGAAAAAAAGGGCAGATAAAAAATAGTYAGCGAAAGCAAGAATTTTGCAGCG
SNP_FB_0499624	10097	51	16	chr2	35154086	2	69.438	69.28115949	A/G	50	AATTAGATGGTGCTACTTACATTAGGATCGTCTCCAAAACCATACATCATGTGCTGCACT[A/G]TAACATCCACAACACATTGTGNGTCAACATTTTGAATAAAACCCATAAACACTTGCAGAG
SNP_FB_0499627	10098	51	16	chr2	35154324	2	69.439	69.28189627	A/G	50	CGTCCCTCCAGAAGGGTTACTCATCTTCTATGCAAACCTGCCCCGGAAATCACTAACATC[A/G]CAGAACAGANCTATTACTGAATCGAATTCTTCAATTTAATAATATGGAGAATGATAAAAT
SNP_FB_0499629	10099	51	16	chr2	35155059	2	69.441	69.28417156	A/G	50	TATAAGAATCCAATATCATTGAGGGCATAAGTTGGAAGAGAAGAAAAGAAACGAAGAGGG[A/G]TTGATGCAGGCAGTAAAAAAAGCANGAGAGAAAGGATACCCAAAACCCATGACAAATCAT
SNP_FB_0499630	10100	51	16	chr2	35155426			69.28530763	T/C	50	TCGCAGCAGAAATCGCCGGCGAAAGAGTGAGAGAATAGAGAGACGGAGTGCGTGAGGAGA[A/G]TCCAGAGACCGAAAGAAGAGAGAAGAACAAGTTTGGCTATGGTGTGGACAAGTCCATAGA
SNP_FB_0499635	10101	51	16	chr2	35156903			69.28988273	A/G	50	TCGCTTTGGGTATAAGAATTGGGACGAGTTGAGATCAACAATTTAGAACTTACAAATTGG[T/C]GTTGTAGATTAATTAGATTGGCGGGGAAGATAAGAAAGAATAAAGTTGGAATGATCCTCT
SNP_FB_0499639	10102	51	16	chr2	35157826	2	69.45	69.29273971	A/G	50	CCGTGACTCGCTCACCATTCTTGCAAGGGAGAGTACACACAAGCCACTGTAAGAAATTCC[A/G]TACATTAATGCCTCATCGTTTTCAAACGCCTGAGTATCTGATGNCTCATCAACCATCTCT
SNP_FB_0500911	10103	51	16	chr2	36196694			27.90853289	T/C	50	CTATCAACTCCGATGATTCACCACCCTATCTGAATGGTTGCGATGACATAGACAAAGGTA[T/C]GAGTTTCTCGCTCCTGCAGTTAGAAGCCAAGTTGCAGGTTATACGCCTCTGTAAGCAGTT
SNP_FB_0500920	10104	51	16	chr2	36198764			27.90585435	T/C	50	GCTTGGTTTTTTTTTTTTTTTATGAAAGATAGGATTCTTAGTGATAACTATGACTAAAGT[A/G]TTGTCATAGTTCATTGTGTTGCAACATATTGCACTTCACCAAAGTCCTTCAGAACAAACC
SNP_FB_0500921	10105	51	16	chr2	36198975			27.90558084	A/C	50	TGCAAGAGAAAACTCCATTGCCAAAGGTAAAAGCATACCCAGATGTGCTTTTCATGTCTT[A/C]TTTTGAACCATTCCAATCACTATCACACATAATCCTATCAAAATTGCTCCTTTACCTTTC
SNP_FB_0500926	10106	51	16	chr2	36200237	14	27.738	27.90394509	A/G	50	CACCAGAAATAGTAGTTGGAGAGCCATCAATTTGAATTTGAGAACCTCCAGATAGAACCT[A/G]TTCCATGAAGTATGGATCTTCATTAACTTCNTTNTAGATATTCATTTGCAGAAAAGGGAA
SNP_FB_0500930	10107	51	16	chr2	36200724			27.90330746	A/G	50	CATGTATTTAGCCATCTCCACTATAGTTTTGTTTTTCGTTTNTACAACTCCATTCTGTTG[T/C]GGAGAATATACAACAGTGAGTTGCCTCTCCAACCCCAAAGATTCACAGAACTTTTCAAAC
SNP_FB_0500932	10108	51	16	chr2	36201105	14	27.737	27.90281372	A/G	50	TTCTTTTGGAAAAGATTCCATGTGATTCTTCCCCAATGCACATCCTTACACACCTTTACC[A/G]TCATGCATCACAAGTAATCCAAGAACTATATCATGTTCCTGCAATTACTTCAGACTCCTA
SNP_FB_0500933	10109	51	16	chr2	36201195				T/C	50	ATCATGTTCCTGCAATTACTTCAGACTCCTATAATTCAGGTGTCGAAACCTTTTATGCCA[T/C]ATTGTAGCTCACTAATGCACATTAGCCTTTAATACCCATTGATTATTGGATTTGAACACA
SNP_FB_0501805	10110	51	16	chr2	36963902			71.79622961	A/C	50	GTCCCAGATYTCTCAGCGCGCCCGCGACCGCCTCTTCGATCGAGAACTCTGATTGCCCAT[A/C]TCCTCCTACGCTGACGCCTTGGCCGCTGTCGCTTTGATCGACGACCTCCGGCCGGAGCAC
SNP_FB_0501806	10111	51	16	chr2	36964804	2	72.016	71.79884303	T/G	50	TTACAGGGTTTTGTAATGTACTAATCAAAACGACATAATCATGACCTAAACGCCAACAAA[A/C]GTCGATAAAAACCACATTTCGGACGACATGGTTACTTAGATTGATCTCACTTAGTGTAGA
SNP_FB_0501809	10112	51	16	chr2	36964974	2	72.017	71.7993383	A/G	50	GGTATTTTGTTTTTGGAGAACTTTTTTATATGTCTAATACACTATGTCAAACTCTTANAA[T/C]AGTGGATGCAAGATTTTAATATCACAAACAATCATATCTTCCTTAGAGTTTTGTATTTTG
SNP_FB_0501810	10113	51	16	chr2	36965114	2	72.017	71.79974616	T/C	50	GTGTCTAGCAAACTGTCAAAACTCACATGAGCAGATGAAAAAATCTTGGTTTAATCGTAG[T/C]AATGGTTCCTGAACTTTANATCTAATTTAATTTAGTCCCTGAACTCATAGTAATTTTTTT
SNP_FB_0501816	10114	51	16	chr2	36966402			71.80350982	T/C	50	CCAATTGKTGCTCCAATACACAAGTTGYAGAGAATAAGCTGATAAAGGGAAATAATTTCC[A/G]CACGCCACTTTTATCCCATGCACACCCCTATCTATTTTTGGCATTTGGATCGAATAAATT
SNP_FB_0501821	10115	51	16	chr2	36968013				A/G	50	AAATATCCTGCGTGAAAGCTTGAAATATGGGTTAGCGCCAAAATCATGGACAGACTACTT[A/G]CATCTAACTATCGGTGGTACTCTGTCTAATGCTGGGATAAGCGGACAGGCATTCCGGCAT
SNP_FB_0501822	10116	51	16	chr2	36968493	2	72.027		A/G	50	GGCATCATAACCCGGGCCAGAATATCGCTGGAAGCAGCACCTGCAAGGGTAAAAACTATA[T/C]ATCATTGAGGTTAATGTGTCACAAGTTAAGCTTCCAGTTGGAGTACAAAGTGCCAGTTGT
SNP_FB_0501825	10117	51	16	chr2	36970161	2	72.032	71.81443948	T/C	50	ATTAACCTGTAGTTACAATCTTCACCTTCTTTCCTCTGTCATCTTGCAATATATATTATT[A/G]TCATATCTTGCTATCATACATCCACTAATCTAGGACAGCTCTAATTTGTACGGAATCGGG
SNP_FB_0502391	10118	51	16	chr2	37290054			72.78910753	T/C	50	AGTTAGTTATTATGTTATGTTGTAAACGTGCCAAACACAATTAACCATGTTTAGAGACGT[T/C]GAAACTTGGATYNCCAATTACCGTTAGTGTTTCTAATGTAGCCCGTGCATCATATCTTGT
SNP_FB_0502400	10119	51	16	chr2	37292726			72.79642732	T/C	50	AGAAGAACCCTAGAAAATCCCAATTCCTAAAGCCCCAATCTTTTCCATCGAATCGGGTGA[T/C]ATTGCTTTAGAGCTTTTGGGAGACTATTTACCCTTGTTTCATCAAATGGAATCCGATCTC
SNP_FB_0502401	10120	51	16	chr2	37292888			72.79687862	A/C	50	GAGTCCTTTTTCACTTCTTTTATACATTCCATCCACAACACCCAAGACTAAATCGATTTT[T/G]TGGGGAAAGAACAATCATTTTTGCCTTCTTTATGGGACTGGTAAACTCCGCAACACCGAT
SNP_FB_0502407	10121	51	16	chr2	37295440			72.80455743	T/C	50	AGCTTTAGATAAGCCACATGCCATCTAAACCTCTCAAATAGAGTTACATTTAATTGTGCA[T/C]GATAGCAATGNGCTGAATTGCTTCCGCCTCAATATTGAATACTCCATAGGGAGGATGATA
SNP_FB_0502408	10122	51	16	chr2	37295451	2	73.119	72.80461312	A/C	50	AGCCACATGCCATCTAAACCTCTCAAATAGAGTTACATTTAATTGTGCANGATAGCAATG[T/G]GCTGAATTGCTTCCGCCTCAATATTGAATACTCCATAGGGAGGATGATAAGGAAAAATTG
SNP_FB_0502410	10123	51	16	chr2	37295600			72.80504473	A/G	50	GCCTTCTCGTTTCTTGCCAATCTTTTCAAAACTTTGAAGTAGCCGTCAACNCCCCACCCA[T/C]ATCCCCTGCTATTTCTTACTTTCCAATACCCAGGTCCATATCCTCATATGTTGACGTGGT
SNP_FB_0502931	10124	51	16	chr2	37663038	2	73.919	73.56205587	A/G	50	GGTTCTCTATCCAAGTTTGGAGTCATGCATATATTAGACCGATCGTGTCTGGTGATGACC[A/G]TGCTACGAATCTCANTTCATCGAAAAATTTGTCCAATGCTCTTCACTTCTTGTGTCCCTT
SNP_FB_0502932	10125	51	16	chr2	37663053			73.56209579	A/C	50	TTTGGAGTCATGCATATATTAGACCGATCGTGTCTGGTGATGACCNTGCTACGAATCTCA[T/G]TTCATCGAAAAATTTGTCCAATGCTCTTCACTTCTTGTGTCCCTTTAAAGATTAGAGTTG
SNP_FB_0502933	10126	51	16	chr2	37663136	2	73.919	73.56231666	T/C	50	GCTCTTCACTTCTTGTGTCCCTTTAAAGATTAGAGTTGGATTGAGGAATGAATAGTACAT[T/C]TCATACTCTATATAGGTTACATCCATAATGATGTCGGGTAGAAGGATTTTAGTATCAATA
SNP_FB_0502948	10127	51	16	chr2	37665271	2	73.925	73.56798632	T/C	50	GCCAACTTTGCCACTTAAATATGATCTTTTAGGAATATCGCATTTGAGACTTGAGACAGC[A/G]TCGTTTTGTGTCAAACTTAATGAACCAGTCAATGCAAGCAAGGGTTCTAACAAAAACGCT
SNP_FB_0502949	10128	51	16	chr2	37665328	2	73.925	73.56813795	T/C	50	AGCGTCGTTTTGTGTCAAACTTAATGAACCAGTCAATGCAAGCAAGGGTTCTAACAAAAA[T/C]GCTTGGTTTTCACTCTCACTNGTCCTTTCCTTCTCCTTTTCCATTTCTTCCAGCAACGCT
SNP_FB_0502952	10129	51	16	chr2	37666198	2	73.928	73.57046263	T/C	50	CATGGCTTCATTCAACGTCTCCTTATCAGACTGAGCTTCCACACGCTTTGATTCCCCATT[T/C]GTCAACGTCACGACCAGCATATTGGATCCAGGATAAGCATTTTCCATGTGCTGATGACAT
SNP_FB_0502954	10130	51	16	chr2	37666950	2	73.93	73.57246251	T/C	50	GCGCAATCGTAAATTTTGTTGTTTTCTAAAGGTGCATGAATCACAACACTTGGCATGGNC[A/G]TTTGAAATGTTGTCATTTTCTGATCCTTGACGAGGACCATTTATTTACTAAATTAAACAA
SNP_FB_0502973	10131	51	16	chr2	37669749			73.57991715	A/G	50	ATTTTTGGTTGTTGAATTTAATAAATTAAAGAAGATCAATAAACAAAAATTAACAAAGTA[T/C]GCTAAAAGTAAAGATAGGTATGTGAATGACCCTACCTATTAGATAATGGATATCAAAAAA
SNP_FB_0503320	10132	51	16	chr2	37941704			75.17013133	A/G	50	ATTATTCCCGCCAATTTGAAGAACAATAGGATGTTGTTCTGGAGAATATTCCAAGAATCT[A/G]TCCTGATAAAAAGTCCCACTATCAGTTGTCATAATCCAAACATAAATGCACAAGAAAAAT
SNP_FB_0503322	10133	51	16	chr2	37942194	2	75.755	75.17125814	A/G	50	ACAATTTCCACCAAATNACTTGTTTGGTTGAGACTATTTCAAAGCTNCCAGGTTCTAAAG[T/C]GACACTTAACAATTCTTTCTAGTCTTATACAAAATGAAATCCCATGGGGTTCAATGGGGT
SNP_FB_0503323	10134	51	16	chr2	37942275	2	75.755	75.17144439	T/C	50	AGTCTTATACAAAATGAAATCCCATGGGGTTCAATGGGGTAGACTTTGGCTCATTAGAGA[T/C]GTCTTTTGGGCTCAGATGTGTGGTAGAGTTAANAGGGARTGCRGAMAGTTTTGGCAAACG
SNP_FB_0503328	10135	51	16	chr2	37943018			75.17315496	A/G	50	ACACTGCAAATTTGCAAAACCAACAAAACCCAGTTCCACAAAAACAATAAAAATCATGGG[T/C]AGCAATGCAATTTGCAAATCAATCGAAAAGCAGAGTGAGAGAGAGAGAGAGAGAGCACCT
SNP_FB_0503331	10136	51	16	chr2	37944798			75.17722304	A/G	50	GTTTTGTTCANTTGGATTATGTAGGTCACAGATGCAGACAATTATCACAAAAGCATGTAA[T/C]GAGCTCGGTATAAAGCCTATTCCCAGTAAACGGGTAAGCATGTTTTTCTTGTCAAYTCTC
SNP_FB_0503332	10137	51	16	chr2	37944854			75.17735171	T/C	50	GTAAYGAGCTCGGTATAAAGCCTATTCCCAGTAAACGGGTAAGCATGTTTTTCTTGTCAA[T/C]TCTCTAATTTTCGGAACATNTACAGATTGAGGAAGCNTTTTTTNTNCAACCACAACTGAT
SNP_FB_0503333	10138	51	16	chr2	37944987			75.1776619	T/C	50	TTTACTAATCAAGTAACTTAAGAAAGTTAAGCTAATAGCCTACAGAATTTAGAGGGCCGC[T/C]ACAGAAGTACNTTGGTGTTAGANTAGACTAGTGGNAATATTTACCTGCACTAAACACTCT
SNP_FB_0503334	10139	51	16	chr2	37945042	2	75.763	75.17778827	A/G	50	GCCGCYACAGAAGTACNTTGGTGTTAGANTAGACTAGTGGNAATATTTACCTGCACTAAA[T/C]ACTCTCGCTCAGCTCTCTTAAGGAAGCATTTCTATGGTCTCGCTTCCTTTCKCCATCGCT
SNP_FB_0503335	10140	51	16	chr2	37945094			75.17790775	T/G	50	GCACTAAACACTCTCGCTCAGCTCTCTTAAGGAAGCATTTCTATGGTCTCGCTTCCTTTC[T/G]CCATCGCTTGTTGACATGGATTTTAATTTCCCCTTAAGNGAACAGCACAACAAGATGTTT
SNP_FB_0503338	10141	51	16	chr2	37945857			75.17966063	T/C	50	TTGCATCTTCACGTGCAAAACCGCTCGCAGGTGTTTATTCTCTCGACTATCATCTTCTTT[T/C]TTCTTATGCATNTTTANTTGCATATGTCCATACGCAGATGTCCTCCATACAGATAGCGTG
SNP_FB_0503611	10142	51	16	chr2	38225405	2	76.47	75.76811789	A/C	50	CCATATATCTATCAAGGTGAAAATAGTTGAGGGGAACATAAAAAGAAAGCAAAGTTATTT[A/C]TTTTTATTTTTTCATCGTTGTAAGAGTTTAAAAGTACAAATAAATAATCACTTCCTAAAA
SNP_FB_0503613	10143	51	16	chr2	38226072	2	76.471	75.76956041	T/C	50	TTTAGTTAGTTATATTAACCAGGTATTTCCGTACTTGACCGTCCAGTACGGGATTCGTAC[A/G]TAAGGGTTCCAATAGTCAATTAAATCGAAGAGGATCTCGATTCCTGCACATATATACCTC
SNP_FB_0503614	10144	51	16	chr2	38226571	2	76.473	75.77065321	A/G	50	ACTTTTCAGGAGTAATGAAGATTTTATAACTCAAATGATTATAGTATTCTACTCACCCTA[A/G]CCCTATATTCAACTCTCTGTACTNGACCGTCCAGTTCGGGATTCGTGCGTATGGGTTCCA
SNP_FB_0503622	10145	51	16	chr2	38227732	2	76.476	75.77306052	T/C	50	TTTTTCATAAANAAATAGTGTATGGAGTTAACTTTGTAGGGTAAATTAGANGTTAAATTC[A/G]TAACTTATATGAAATGTTAAGGGCTTATAGGCAAGAAAATGAAGGTATTACACTCTAACG
SNP_FB_0503624	10146	51	16	chr2	38227937			75.77349446	T/C	50	ATGAATTTAGGAACTTATTTTACCAAAAAANANTAATTCAGANACCTAATTTTCAYTGAG[A/G]TGATAGTTTAAGGACTAAATCGACACTTCACCCTAAAATATAAATTAATTGGTGTCACAT
SNP_FB_0503627	10147	51	16	chr2	38228413	2	76.477	75.77450193	A/C	50	ACACACAGAGGGAACAAAACTCATCCTTTTAAGAGAAGAAAAAGTGGCACACAAGAAATA[A/C]ACTTCAGAAACATCACTAGTGAATTGANTAAGTGTCAAATGATTGAAAGACAGCATCGCA
SNP_FB_0503640	10148	51	16	chr2	38231539	2	76.517	75.80674108	T/C	50	GTGTTATTACAGGTTTACATCTTTGCCTTGAAGATGCTCTTAGGATTTGTAAGCTTGTNA[A/G]TGTTACTAATTTTATTGATTTAGTTCATTTTGTGGCTTTTAATCCTTGTAGCYTGGGAAT
SNP_FB_0503981	10149	51	16	chr2	38460906			76.25947815	A/G	50	TTTTAATCCATATCGTTGAAGCGGCTCTTCGCATGTTTTTTAAACCTTACACGGAGAGTA[A/G]GGTAGNANTNGAGATGATTGATGTTGTGAAATTTTATCTGCAACAGNAGTTTAGCTAATA
SNP_FB_0503983	10150	51	16	chr2	38461035	2	77.076	76.25972869	T/C	50	CGATAGTAGTCATATTACAAAGAGGATTCGATGGCTTATTTATTGATTATGCTTGGTTAA[A/G]GTTATTGAACTACTTTGTATTGTCATTTCTGATTACCTCAGGGTTCTCTGCAAGTTTTTT
SNP_FB_0503998	10151	51	16	chr2	38466349			76.26995303	T/C	50	AAGATTCAACGATGGATGCCTGCAGGTAGGGTACNCCGGCAATTTCCCAATTTATTGTTT[A/G]TTGTTTTAGCATCATTGCATTCAGAAGGTTATATTGGTCTTAATTTATCAGGTTATATGA
SNP_FB_0504005	10152	51	16	chr2	38467427			76.27204963	A/G	50	TATTCCTTACCATCTCCAACCGAGGGCCAAAGGGCCATAGGGATTGTTTTAGTCCTGTCA[T/C]AAGAAACCGTCTCCAACCAAGGGCCAAAGGGTTATAGTATGGAACGTGAAGAATTGAAAT
SNP_FB_0504009	10153	51	16	chr2	38468228	2	77.093	76.27361084	A/G	50	CCCTAACCAGTTTTATATTGACATGATATGGTATCACTGCCAAAAGGAATAATCAACCTC[A/G]CATCCCTTCANGAGATCAGAAATAGTGATTGCTCTCCTCCCAAAAGGNATAATCAACCTC
SNP_FB_0504010	10154	51	16	chr2	38468276			76.2737038	T/C	50	ATAATCAACCTCNCATCCCTTCANGAGATCAGAAATAGTGATTGCTCTCCTCCCAAAAGG[A/G]ATAATCAACCTCACATCCCTTCAAATGCCAACCTCCTTTCTTCATTCATCATTCCTTTTG
SNP_FB_0504011	10155	51	16	chr2	38468460			76.27405625	A/G	50	AGCTTTCGTCCGCGCTTAGAACTCTTGTGATCTCTGATTGAGCAACACTAGTTCCACAGC[A/G]AATGGTATGCATTCCATTACCTACTGATCCCGCTAACTTCACTTTTTTTCTTAATTTCCW
SNP_FB_0504013	10156	51	16	chr2	38468731			76.27465847	T/C	50	GMATTGATGGAAGGAGGAACTTTGGATGAGCTTATAAGAAAGTTGGGCACCTCCTCAATC[T/C]NCATATTNCCAATTGGTTTTATGGTGGAACATCAACTTCCTTCACCTAAGTGAATGATCT
SNP_FB_0504016	10157	51	16	chr2	38469490	2	77.096	76.27612788	A/G	50	TAAATTGGGTTTTGAACGTGCAGTGTAGTGGGATAGCCGCGTATGTGATACACACTGTTT[A/G]TTGTTGAGCTTCAACAGCGGATCAAATGTCTCAGTGCTGCATGGAAGCATGAGAGGACGT
SNP_FB_0504021	10158	51	16	chr2	38470136			76.27737819	T/C	50	CCCTTCCGTCGCAGCTTTCCTTATCGGCCTCTTGACCTCCGAAATTGCCGCAGAAATCGC[T/C]CAAAACTCGACTGAATTTTACAGAATCGGTGGCATCGTTCACCNCTGCATTCCCTCTATG
SNP_FB_0504436	10159	51	16	chr2	38719340			76.90351576	A/G	50	ATCTAGTTGTCCCATCATCATCAGCAACACACACACACTGATTTTTGCCCTTGTGAGTTA[A/G]AAAGAGAGGATGAACGTCTTAGATCATCGGTTACCAAAATTTTTATTTGAAGTGTTATTT
SNP_FB_0504437	10160	51	16	chr2	38719549			76.90386242	T/C	50	CATATTTATATTAGAGATGCGATATAGTGATACAAATGTAATATGAAAAATATAATAAAT[A/G]TAACATTATTACTACATTTATCATTCGTACATATACACTCTTTACGCAAATCTTGAATTA
SNP_FB_0504440	10161	51	16	chr2	38720103			76.90477451	T/C	50	AATATAAATTTGATGTGGATGGATTAGATTAATCAAATTATCAAGACTTGTCTAAATTCA[T/C]GCAAATGTACTGATAATAAATGCAAAGACTCGAGATTCGGANATGAGCTCATTTTCTACT
SNP_FB_0504442	10162	51	16	chr2	38720238	2	77.903	76.90499835	A/G	50	CTTAACCGTAGAAATTTCATAATCGAAACCATTCAAATAGTCTTGTTTGAATCATTAATT[A/G]TTTAGTCATCCAAGTATATTAAATAAATGGATGATTCATCATTAATATGTTACGTAATRT
SNP_FB_0504444	10163	51	16	chr2	38720368			76.90521388	A/G	50	TAATACATTTGGATGACTAAACGATYACCGATTTAAATAATTTTTTGTAAAAAWGATCTT[T/C]AAACATCTTATTGGTAATAATATATTTCTTCTTAACACGATAAGGGAGTCTTGTTTGGGG
SNP_FB_0504458	10164	51	16	chr2	38724397				A/G	50	GAAAAATTGAATTTAAGAAACCTCACATGTATTTTGGNCCTCTTGTGTCTCTGTGTNTGT[T/C]GCCGGAAGAATGCCTTTGAACTGGACTGATGAGCGGTGTTGAAGTGGATGGACTCRAYGG
SNP_FB_0505182	10165	51	16	chr2	39051226	2	78.662		A/G	50	ATCATTATAGAGATCTGTTATTTTCTGCACAACTCAATAATATTATTCTTCTTATCCTTA[T/C]AATACGGGATATATTTTTCCAAGTTATCTATCAAGTTCTTTCCTCTTAGTAAATATGGAA
SNP_FB_0505183	10166	51	16	chr2	39051296	2	78.663	77.46660836	A/G	50	TATATTTTTCCAAGTTATCTATCAAGTTCTTTCCTCTTAGTAAATATGGAAAAGAGAACC[A/G]CTCGACATTCTTAAAATGCATTTAGTTACGTACTCTACCATTTACTTTTACTTTTCTAAT
SNP_FB_0505184	10167	51	16	chr2	39051415	2	78.663	77.46676706	T/C	50	ATTATTCCAAAGATTCCGAAATTCTCTGTATGCATAGCTAAAGTTAAGTTTCGGTGGATT[A/G]TCCCATCCAGAGCATTTATGACCTGAATAATTTTTGCAGCCTTGGTTCTTCTCCTGTTTT
SNP_FB_0505185	10168	51	16	chr2	39051790	2	78.664	77.4672671	T/C	50	TACTATGGTAGTAGGAACAACATATTACCTCTCCAATGTTTCTGCAAGTGAATAGCAGCC[T/C]TTCGCAGGGCAGTGAACTCCCTTCTGGTTAGANGTGTTCTGATTTGCCTTTGAATGCATC
SNP_FB_0505187	10169	51	16	chr2	39051947	2	78.664	77.46747642	T/C	50	CTAATTCAGCCATCTGACCAGCTCTAAGAAAAACCTTTGATTTTCCAATCTGTAATAATC[A/G]TCGGAGATGGTGATGAACTTTTGCATAACACAAACAAAATAATGCGTTGTATTTGGTGAA
SNP_FB_0505292	10170	51	16	chr3	1082			44.8735078	A/G	50	TGCACCTACGCCAAAGTAGCATAGTACATTGGGTACATTGGTCCACAACACGAGAGACAC[A/G]TTCGGACCAATTGCCTTATGCTGTGGAAATNGTGGCACGAGATCCCGGCATAGACGAAGG
SNP_FB_0505302	10171	51	16	chr3	4542	17	44.644	44.87044032	A/G	50	TATAAAGTGGGAAGATTGTACCCAAGATGAGAACAGAAAGATCTGCAGACAGAAGTGCTT[A/G]CAAATCGAAGGTACTTTTTCTTTGCTGCATATTATATTTTTATGGGTCATTTGTATTGAT
SNP_FB_0505306	10172	51	16	chr3	8714	17	44.64	44.8667358	A/G	50	AATGCTAAAGATAAAAAAGAGGGATTGGATCTTAAATTTTTGTTATGTCTTTCTTATGAA[T/C]GCGTGAATAATTATAGATATCAAGATATGAAATTTATTAGGGTAAATCGTCAAAATGGTC
SNP_FB_0505307	10173	51	16	chr3	9370				T/G	50	AAAAAGGTACCATTCTCTTCGTCTCGTCAAGACGTTTGATTTTTCATTTTTGCATAACTA[T/G]ATTTCATTGAGTATTGAAGAGATTATGAACATTTAAAGTTTACCTAGTTTCCAGCGAGTA
SNP_FB_0505325	10174	51	16	chr3	20662			44.85607242	A/C	50	TCATCTAATGAAAATGTTTATCATGAACTGGAAGAACGTGACTTGGAAGAAGAATGATTT[A/C]TTTTGTTATTAGTTAAGTATGCACATGGTAGACCTTTTTGTTAGCACCTAAATATGTCTT
SNP_FB_0505327	10175	51	16	chr3	22224				T/C	50	TTCGTCAAGGATCTTTATTGATACGAACTTTCAGTTGCTAAAACCTGAAGGGGTGCAAAA[T/C]AGAAAATGTGAGTGGGCAAAAACAAAGCTTTTGAAAACACATTTCTTTTTCTAAACATAA
SNP_FB_0505328	10176	51	16	chr3	22338				T/C	50	AACATAATAACCCCTCACTATAAAACTCATATAATTTCCCAGACAATAACAATACATACG[T/C]ATATAGAAATTATGCTTGAGAGTAGTGAAAACCAAGTATATNCCATGTCGAGTATCTCAA
SNP_FB_0505329	10177	51	16	chr3	22581	17	44.627	44.85435688	T/C	50	ACCAACTAATGTGGTATGTACGAAAGGGCTAGGTGTATATAAGTACGCTTAAGTGCTACA[T/C]GTGAAGGTTGTGCGAATAATCGCGAGTCGTCTACGAGTCGGAACCATCTATTGTGGTTTG
SNP_FB_0505333	10178	51	16	chr3	25422	17	44.625	44.85176714	A/C	50	AAAGAGAGGAGAGATTGAGCTTTTATACCCTTGAAGCTCATCCTTGTGTTTACAAGGTTA[T/G]CACCCAAGTGGAGGGCGTTCAAGTTCATCCCAAACTCGTTTATCATCTTCTCTCCTTGGA
SNP_FB_0505337	10179	51	16	chr3	26216			44.85105728	T/C	50	ATTGAAACAGATTTTTTGTAGCATGTCATGTCTACACATGAGAGGGTTCCAATATATTAG[T/C]GTTAGTGTTTTTGGTTTTGTACTATTTGTGGTACCTGAATAAGTTTTTATTAACTTGGGA
SNP_FB_0505345	10180	51	16	chr3	28685	17	44.622	44.84884262	A/G	50	GGGCCTATTCTTGACCTCGGCCCAACAACACAAGTAAAAGAGCTTTTTTTTCCTAAGCTC[A/G]CCTGCAGCAGCCAAACGTTGCTGACTTGGCCCGTGCGACCAGCCCACTTGGATTACGGTG
SNP_FB_0505346	10181	51	16	chr3	28823	17	44.622	44.84871875	T/C	50	CACACAATCACAGCCTCGTGTGACTATGGTGCTCCCATGTGTTGCGATGCACTGGATCGC[A/G]TCTCTCTGTTCCCGTGTGCTACGAAGATGTGAAGCATAAGATCAGCCCCGTGACCTCATG
SNP_FB_0505538	10182	51	16	chr3	170363				T/G	50	GGAGCTGGCTTCGACGCCACCGTGAGGGAGGTGTGTGGGTGTAGACTCGTTGGGTTTGCA[T/G]AGTAGGGTGGGTTTTTAATATTTTTTTTCTTTGTCTTTTCTTCTATTTCAACTAACGCTG
SNP_FB_0505539	10183	51	16	chr3	171444	17	44.489		T/G	50	GTTTGCATCTATTAATTAAAGACAAAGGGAAAAATGAAGATTTCCACACCTAGTAGTAAA[T/G]AGGGACAGATGTTGTAATTGTTGGATTTTTGGATCGGNAGGCCCGCGAGGCCCTGCCTTA
SNP_FB_0505541	10184	51	16	chr3	171649	17	44.489	44.71814371	T/C	50	TATTTTTAAAGTCAGCCTTGTTGACTTCCCTCNTCGATATGGGACTGCCAAGNGGGCCCC[A/G]CTCTAATAACACCGATACTGTTCTCAACTTTATCACCTGCCTATCCGTCAAGTGTGGAGT
SNP_FB_0505542	10185	51	16	chr3	171814	17	44.488	44.71798544	T/C	50	ATTTAAAGCCACCCTTGTTGACTTCCCCCACTGATTTGGGACTGCCAAGACGACCCCTCA[T/C]GTGTAACCTCATTTANTGGTTCACACGTAGAGATCCATAAATCGGCAATTGAAACTCAGA
SNP_FB_0505543	10186	51	16	chr3	171953	17	44.488	44.71785209	T/C	50	CCAAACTTGTTTTCAATCTTTTTCAGGAAGTGCCTCTTAAGAACTCAGATGCCGACTTTA[T/C]GTTAAGAGTTCAAGCTTGTTTTCAAGCCCANACTTTCTGGTGACAAGCCTTTGGCTTGCA
SNP_FB_0505555	10187	51	16	chr3	175264	17	44.485	44.71467426	A/G	50	GCCTATGCCTCTCTCGGCTGCCTCGACTACTTCATCCCATTATGTTGATTCAAGAAGGCT[A/G]NAGACTTTGCATTATGGACCTTAAATTATGTAATATATGGTTGTGTTTGGATATGAGAGT
SNP_FB_0505562	10188	51	16	chr3	176246			44.71373054	T/C	50	ACTTACTAGAGCAGCCATGAAACCCCCTGTTGCGTTACGAACTACAACCCCACAGCCTCC[A/G]CATGCACTATTCTCCTTCCAAGCCGCATTAAAATTACACTTTATCCACCCAAAATCTGGA
SNP_FB_0505571	10189	51	16	chr3	177444			44.71259501	A/G	50	GGTTACACAATTTTTTCCACGACATCCAATGAATCCGCCTCTTGCCCATTGCACTACCCC[A/G]CCAAAACTGAGCTACCATTTGATTGGGCTCATCACAAAATGTTTTGGGCAACAAGAACGT
SNP_FB_0506599	10190	51	16	chr3	998640	3	2.232	0.671603142	T/C	50	GTGGTTAGWARKTTTTTTTTTTTTTTTTTTTTTTTTTTTTTTTTAAGTTTCCAACCACTT[A/G]TATTATAACACTTATTACACCAGACTATGTTCCAAGCATCCTGAAAAATCTTTGTAGACA
SNP_FB_0506601	10191	51	16	chr3	999639			0.673636023	T/C	50	AAGTATTTAGCTCTATTTGGTTATAAGTCAGATCTTGCTTTCAGCTTGATAGCCATGGAT[A/G]TGTGATACGGATGGGCCATGAATAAGACTTGGCAACCAATTTTAGGCCCATAWATAATGT
SNP_FB_0506602	10192	51	16	chr3	1000081	3	2.235	0.674534092	A/G	50	GGTATCACTCTCTCCTTTCATACTATTCCATGTCAAATTCCCGTTTTAGAAAGTACTTCT[A/G]CTCATAAACGCTTCTAGTAAAAGTTCAACAAAATATTTGCTATCGGAAGTGCTTTCTACT
SNP_FB_0506608	10193	51	16	chr3	1001771				T/C	50	AGTTTCCTTCAGATGTTCATAATCAAAGTAGTACCGAAAATCTTTCTCCTCCTCATCTTT[A/G]TTACTTGCAGTATAACTCCCCGCCAAGCAGACACTCAAATCCATCACAAACGTCCTGTTC
SNP_FB_0506611	10194	51	16	chr3	1002790	3	2.24	0.680057754	A/G	50	AGATCTTATGAATACATGTAGAAAAATGGTGGGTTTTGAGAGAAAGTGGAAGAAAATGAA[T/C]GGGGAAAGGAAAACAGAGATTCGGAGTTTGGGATTTACTTACAGGCGATTGATTGATGAG
SNP_FB_0506615	10195	51	16	chr3	1003295	3	2.241	0.681087495	T/G	50	TCAAAAGTGCTAGCTGAAGTTGAGTTCTCGAGTACTAAACATCNCTCGACTCCCCAAGAT[A/C]TTCCCACGCAATTCCGATGTGAGACTCGGGGTATCATAATCTCCCCTCCATAGATATGCC
SNP_FB_0506616	10196	51	16	chr3	1003405	3	2.241	0.681312311	A/G	50	ATAGATATGCCACACAACCTTTAACATGACCATGGATTTCACATTAGATCATCCTCAATC[A/G]AACGAGTTATACATAATCTTGTCCAGAATTATAATATTGTACAAAATTATTTTTAAATGG
SNP_FB_0507142	10197	51	16	chr3	1295785			52.82611652	T/C	50	GTGCATACAAGCATGATTCCTGACACACCCCGTCCCGAAGGAGGGCACGCTGGCCGTCAC[A/G]TGAGAGTGAGGTAACCATTTACACAGTTCGGAAGGTTTATAGATACAATTACTAAGATGT
SNP_FB_0507146	10198	51	16	chr3	1298487			52.82534289	A/G	50	TTTGATACCAAATTATCACATCCCGGCCCGAGCCCCAACCACATCCCTGGCTTGACTCCA[T/C]CGTAACACGAGAACTTCCTAGTGGGTCACCCATCATGGGATTGTTCTCGTGCGAACTCTA
SNP_FB_0507148	10199	51	16	chr3	1300048			52.8242247	A/G	50	CGTGGACGTGGTTTTCCGCTTTCAGTTTCATTTCCTTGGTTTTGTACTTAATTAGTACTC[A/G]TCGTCACGAACNCTTAGACGCGAGTTAGACCCGAATCAGATTTGTAACGAAAAAGTTAAG
SNP_FB_0507152	10200	51	16	chr3	1300989	9	52.344	52.8239509	T/C	50	GAAGAAGATATGAAGGTTTGAAAAATTACCCAGTTTCCGACGCATTTTTCCAAATTCTAG[T/C]GAACCAGATGGCATCGACTGGCGAGGCTAGCTGGAGGAGACAACGGAATATTTCGTCAAA
SNP_FB_0507616	10201	51	16	chr3	1924911	3	4.323	3.409175657	T/G	50	AGAATCGTGGAAGTCCAAGAGCTCGTTCTTATCGAGTTCACTTAATTTGGCTATGGAACA[T/G]TGCCATGATAGTGTTTATTGTGATAGATCTCTTGCTTTGTGCTATAATTTGAAATTTTTA
SNP_FB_0507619	10202	51	16	chr3	1925312	3	4.324	3.410408369	T/C	50	AAAGAAAAACTGGTGTTTGACAGCATATNTTATGGATAATGGTTTTGATGGTCCTTGGAA[A/G]TTTGAACCTGAATCTGTTTCTACCTCTACACAAGAACCTTATGGTTGGTACTTTAGGAAA
SNP_FB_0507623	10203	51	16	chr3	1925756				T/C	50	TCATGGGACTAATTTGCCACCTTATTTGGAGTTACAGATTTGAAAGGCCAGATTTCCCTC[T/C]TTTATTCTCTGGGGCATCTCCCTTGGTGGGATCGTAAGTGCTTCTCTGAATATTATGTTA
SNP_FB_0507628	10204	51	16	chr3	1926927	3	4.328	3.415423558	A/G	50	TCCTATGGTCTTATCCCATGGCATTATGGTAGTTTATTTTTCATTTTTNTCNAGAAAAAT[T/C]GTTTGGGTTGATTTAGGATTGAAGCATTTATTTAGGATTTAGCTTCCATACRTTTYCTTC
SNP_FB_0507630	10205	51	16	chr3	1927008	3	4.328	3.415675116	A/G	50	GAAGCATTTATTTAGGATTTAGCTTCCATACNTTTNCTTCATGTATGCCTGCATTCGCAA[T/C]TATAGGAGTTCACTTTTCTTTTTTCTTCTTTAGAAAAAACCATTTGGATTGACGTAGATG
SNP_FB_0507632	10206	51	16	chr3	1927194	3	4.328	3.416252773	A/G	50	GGAAGTTTYGTATTCTGGCCAAGTTAGTAGTGTGGTGAGCTCCCATATCGGGCATGGAAA[A/G]TGATTAAGATGGGATGGTATCTCTCTTGTATGCAATGTACACTTTGGACTAATAAAGATG
SNP_FB_0507644	10207	51	16	chr3	1929260			3.422685361	T/C	50	AAAACCCCCAAATCAGGCCAATGGGTTGGCCATTTCTAGTTAGTCAGCCAATCATCCAGC[A/G]CCAAAATGTCAAGCTTCATATTTTGCCAGCTCTCCAGCTTAACCCATTTAAAATTTGAAT
SNP_FB_0508273	10208	51	16	chr3	2396729			4.981046262	A/G	50	AACATTTTCTCTAGAAGTGCTTTCAGTAATTTTAAAAGTACTTCCAAACAAGCCCATAAC[A/G]TGTATCTCTATTCTCCCAATATTACTTGTATCTTAAAACTACAAAGAAATTAATTAAAGA
SNP_FB_0508274	10209	51	16	chr3	2398485				A/G	50	CAGCTGCAGTGGTGGATAAGGCCCTGTATTCAGCCTCAGTAGATGATCTAGATACTGTTT[A/G]CTGCTTCTTAGAGGACCAAGAGATGGGGTTATGACCAAGGAATACTACAAAACCGGTTGT
SNP_FB_0508581	10210	51	16	chr3	2592401			5.611568579	A/G	50	CAGTTTCACCAAGTAGAGCTAAAGACCTGCAGAACTTTGGATTTCGTTTTTCTAAAGAAC[A/G]TGATATTAACNTTTTAACAACTCATTTATTTCCTACTTGGTAATGTGCAAGCACCGGATT
SNP_FB_0508582	10211	51	16	chr3	2592412	3	6.082	5.611603076	T/C	50	AGTAGAGCTAAAGACCTGCAGAACTTTGGATTTCGTTTTTCTAAAGAACNTGATATTAAC[A/G]TTTTAACAACTCATTTATTTCCTACTTGGTAATGTGCAAGCACCGGATTTTGTAGACCGG
SNP_FB_0508585	10212	51	16	chr3	2593621	3	6.085	5.615400773	T/C	50	GCTTTCACCCGGTTGAGGATCTACAACTGAAACTACTAGACCTGCAACAAGATTGCACTA[T/C]ACAATTTGAGGAGATGCTAAAATAAAGGTCTAAATTTAAAGTGGAAAACTAGATCGAGTT
SNP_FB_0508590	10213	51	16	chr3	2594197	3	6.087	5.617207033	A/G	50	AAACAATGGGCTCATAGAAATGAACTACATGGTTAACTTATACCTGCAACCCTGTTTTCA[T/C]ACGGACAAAATCATTCAAATGCGAAGAGAGCTCATGCGAAACCTGAAGTTCAAGAAAAGA
SNP_FB_0508591	10214	51	16	chr3	2594338			5.617649183	T/C	50	AGACATAATGATAGAGGCTTGGCCCATTGAATATAGGAAGTCTACATTTTAAAGAAACAA[T/C]GACGTTGCCAAATTAAAAACTGAAAAGACTAATCAACCACCTTTAAGACATTAAGCTTGG
SNP_FB_0508593	10215	51	16	chr3	2594739			5.618906629	A/G	50	CATACGAGGTTTTGTTACTCGAGTTTTGATTCCTCCAGAGGTAGAAATGTTAAAATTTCA[T/C]GGAAATCTAAAATTACTTAGCAGTATTGAATGCTTAGGAGTGGATTGTGGTGGTAAAACA
SNP_FB_0508594	10216	51	16	chr3	2594803	3	6.088	5.619107317	A/G	50	AATCTAAAATTACTTAGCAGTATTGAATGCTTAGGAGTGGATTGTGGTGGTAAAACATCT[A/G]TTATCGACAATAGTTCGNCAAATCAATAGATGTTAGCTCAATTGTTTTAGCTCCATGGGG
SNP_FB_0508595	10217	51	16	chr3	2594958	3	6.089	5.619593354	A/G	50	GTATGAACATCATTACAATTATAATCTTACAACAGGATGAGAGTGCAAAGTGGCAAGAGC[A/G]CGTGCTTGCGCGCGGTCATCGCCCTCCAATTTGGGTAGAGGAAGAGAATCGGTTTCCTGC
SNP_FB_0508599	10218	51	16	chr3	2595833	3	6.091	5.622337047	A/G	50	CTTAACGGTTGAAAGTTAAATTGGGGCAGGTGCAAAATAGCATGTAATAAACATGTGAGA[A/G]TAAAATACCTGTAAAAGAAGTGGTTCCATCCTAGCAAATGTGTTTCCATCATTGCACAGT
SNP_FB_0508639	10219	51	16	chr3	2883371	3	7.354	7.053622825	T/C	50	AATTAATTTATGCTTNCCGTTCATTCCNCAACATTTCGCCAAGAGCTTGCTCAGGTGGAN[A/G]CTTGTGGGAATCCTAGCTCCTCCAGAGTGTGTAACTTCGGAGATTTGCAGCTCATTGGCA
SNP_FB_0508640	10220	51	16	chr3	2883603	3	7.354	7.052921028	A/C	50	CAGGAATCAATATACAAATAAGAAATCCAATGGCCATTATAAGGGCCAAAACCCCAACAA[A/C]GATNAGGAACGACATTTGTAGAGTGAANANAGCGAAGGCTTNCGTANGAGAAGAAAATGG
SNP_FB_0508641	10221	51	16	chr3	2883727			7.0525443	A/G	50	CAAAGTAAWAAAAATATAGGTGCAATGCTAGTTAGCACGAAATGCTTCAATGCTAGTTAG[T/C]GCGACATTTTGGTTTGTAATGTGAGAAAAAGTAATAAAAATATGGGATCATGATGTGATT
SNP_FB_0508644	10222	51	16	chr3	2884749				T/G	50	TCAAAAATAGAAAATTTTAAAAATGAAATTTAGTAATAAGAATAAAGTGTAAATGTAAAT[A/C]GATGGTTAAATATAAATTAAAGGTTTATGAATTATAGTGTTGGATTTCGAAGCTGACATT
SNP_FB_0509149	10223	51	16	chr3	3387342			65.89209866	T/G	50	TCTTCTTCCCTTTCGTACAATCGTGAGACCACCACACTCAAACCATACCAAAACATCACA[T/G]ATCAAGTCCTTGGACACTACCATCATCTTCTTCACAACCTCATTCACACCTTTGTTTCCT
SNP_FB_0509152	10224	51	16	chr3	3388480			65.89228448	T/C	50	TATGGCATGGCATACTTCAGTTTTTACTGACCTTGTGCATTGATATTCATATGTATATAC[A/G]TAGCATTATTTTTTGGAACTATACGGGTTTTACAGTGAGGGGTTATTATGTTCAGAAAAG
SNP_FB_0509153	10225	51	16	chr3	3388861				T/G	50	TTTAAGTAAGTTTAGTTTTGGTTTTTACTTAGTCACATTTTCTTATTATTATCATCACTT[A/C]TGTTGCGCATTTGGCTACGTCACCCTCACATGACGGCCAACACGTCTCAACTTCGGTCGG
SNP_FB_0509160	10226	51	16	chr3	3390574	16	66.297	65.89262633	A/G	50	CTATATCACTCATGTTCTTCCCTCAATCCTTCCTTGGTGTCGAAACTTAGAGGCATCCAC[A/G]TTTGGTGGCTTTTGGAGAATCCTTTCTTCCATTCAAATCCAAGAAGACATGGAGTTAAAA
SNP_FB_0509174	10227	51	16	chr3	3394782			52.53476452	A/G	50	GAGGTAAGTGCAATTTTTGAAATTCAATCTCAATTGGCTAATCTCACTCTTCTTGTGTCA[T/C]AGGTTGTTGAAAGACTCAAAGTGCAAGAAAACATAATCTTTGGTGTGTGTTCCATGTAAA
SNP_FB_0509749	10228	51	16	chr3	3706642			8.599001424	T/G	50	AGTATAATTATCAATAATAGTACAGCAGAGATCAGTCCAGATTTGATTGTACNTNGATTA[A/C]GACAAGCTTTGGAAACTAGTAAATTATGTTCAGCGGCATGATCAAACATCAAGGAAAATG
SNP_FB_0509750	10229	51	16	chr3	3707004	3	8.844	8.600050751	T/C	50	GGTGACTTGCCACAACAAATCATGTTGAAAACCATAAAGAACAAGAATATGAGATATATG[T/C]GCTCCTTACTGNGAGAAGAAGTCCTGGTTGTCCAAGTTTGTAGGAAGAAACAGTCTAACA
SNP_FB_0509751	10230	51	16	chr3	3707016	3	8.844	8.600085535	A/G	50	CAACAAATCATGTTGAAAACCATAAAGAACAAGAATATGAGATATATGNGCTCCTTACTG[T/C]GAGAAGAAGTCCTGGTTGTCCAAGTTTGTAGGAAGAAACAGTCTAACAAACCCGGATCCC
SNP_FB_0509752	10231	51	16	chr3	3707233			8.600714534	T/C	50	ATTAAGAGTTCAACCGTAATCACCTATCGTGTAGTTCTATTAAACGTGAATGTGCATGTG[T/C]GTGTGTATCTATCTATGCAAATGAAAACATACAAAWMKTYGTACCCAGTGCACAAGGCTC
SNP_FB_0509858	10232	51	16	chr3	4157410	3	8.919	8.675186528	A/G	50	CACAAGTTTTCCGCACCACTTCGATCCCCACGGTAGTCGCCTCATAGGCGCAAACTCCCA[A/G]GTCCTGNTTTTCCGATCAAATTTACCAGTTAGTGGGATTCACAAACATACATTGTATGAA
SNP_FB_0509863	10233	51	16	chr3	4158384	3	8.922	8.677598134	T/G	50	ATTAGGCTTCTGCANTTGAAAAAGAGATTAGGCAACCATCNATATNTTGGTTGATATCTT[A/C]ACATACATTTCGGTTGTCCGTTTTTTATTTGCATTTTAGGTCTCTTTATGTTCTTTCTAT
SNP_FB_0509864	10234	51	16	chr3	4158525	3	8.922	8.678028965	A/G	50	CATGTGTATCTAGGTGATTCTAACGATTTTTGAAGAATGTGTTCAACCTTAGTAATAATT[T/C]GTGCATTGTGCTTGTGGTATTTATTCTTATTTTATTGCGTTTGTGGTTAATTTGTTTTGG
SNP_FB_0509865	10235	51	16	chr3	4159117			8.679760904	A/G	50	TGGAATATGAGTTATCATAATCATGATGATGTGGAGGATTAAGATTAAATATCTTATCGA[A/G]CACTAGGTTTTNATGAAAAATTAATCTAATTCAAGTATTACAATTCATTTACCCAAACAA
SNP_FB_0510256	10236	51	16	chr3	4554201	3	9.19	8.941302302	A/G	50	AAGCTAATCAAGGTCGGGTTGGGCGTGGTGGTCAGCCACGGGTATGGGTAGAGCTGTTTA[T/C]ATGAGAATATGAATCTAATCACTAAATGAAAGTACCAAACTGTTGGACCTAAGACAAGGA
SNP_FB_0510260	10237	51	16	chr3	4555000			8.943564587	A/C	50	CCACAATTCTCTCTCTCGGGATACTCTCTCTCTCTCTCTCTCTCTCAAATTAAACTGGCT[A/C]TCTTCCCTTTCGTTCTCTATTCTTCATCTTCATCCTTAAAATTTCGCAACCTATTTCATC
SNP_FB_0510265	10238	51	16	chr3	4559082				T/C	50	ATTAGGGTTTTGGTTTTTATTTGTAATTTTTGTTTTGTCTAATGTATGTGTAAATTAAAT[A/G]TATGCCCGCAGTCAAGTTGCTACAACTCTGGACAATTATGAATTTCATTTGCATTTTACG
SNP_FB_0510268	10239	51	16	chr3	4559520			8.962645631	T/C	50	CTTGTATTGCTGCAACTGCGGCNTTTTATGATATTGAATTTCCAAGCATGGCAACTYAGT[A/G]ACATATATATTGTAGTCGAGCACATGCTCGACCTAGTTGTTTTCATTCTTCATTCCTATT
SNP_FB_0510270	10240	51	16	chr3	4560222	3	9.214	8.96465711	A/G	50	AGCTTCAAGAAATTATTCATGTCTAACACTATTTTACGATATGGCTTTTGTGCATTCAAA[T/C]AACTCAAAGTTTGTATGAGCATTTCACATTTCATGATCACTGTAGTTCTATATATAGCTG
SNP_FB_0510271	10241	51	16	chr3	4560509	3	9.215	8.965479431	A/G	50	CCTAATTCTGGGGAAGGATCAGGGAAGGTAAATAACTACTGTTTTTCCACATTTTTTATT[T/C]GTTATCCAAATTTTTTTATTGATGCTGAAGTGTCAATTTCAACTTGGAAGAGTAACTTGA
SNP_FB_0510273	10242	51	16	chr3	4560718	3	9.215	8.96608398	T/C	50	CAGTGAAATCAACCATTCTTCATTTTCAGGTGTGCTGGGTGCNAGCTATCCTTTGTTCTT[A/G]TTGGCTGTTTTCTGCGCATGTGAACTTTGGATGAAATTTTCTCACTCGCATATCATAGAA
SNP_FB_0510277	10243	51	16	chr3	4561978			8.969716762	T/C	50	TTCAGCTTACTAAGCATTTCCGGTATCCTTGGCCTGTGAATGTGAGTCTCCTGCAGCTTT[T/C]TTGGAAATGACTGGATGTATATCTCATTACATTTNCTGACATTTCTTTCATGGAGGGTTC
SNP_FB_0510280	10244	51	16	chr3	4562323	3	9.22	8.97070224	A/G	50	TGTGATTGTTGGNGACAATCCAGAAGGGATTTTGGTAAACTCTCAAACTGGAAAGGTATA[T/C]ATCTCAGACTTTGTCAATTGACTTTCTCGTGATGTTTATTCCTTGAGCTAGGAAAGGAAG
SNP_FB_0510287	10245	51	16	chr3	4563642			8.974523541	T/C	50	ACAAAAATAAACAGAAATGTTCAAGAGTGAATTTTACACATTTTTTCTATTTTTACACGA[T/C]ATCCTCTTTATTTATGATCTTTACATTGAACAAATCAAAATAGAATCAAMAGACAAAAAT
SNP_FB_0510353	10246	51	16	chr3	4689330	3	9.72	9.452330995	A/G	50	GGAGTGGACTAACTTAACAACTTCTTATAAGCCTATGCAAAGTTTTCTAGNTTTTCGATA[T/C]GATACAGCTCTCCACTTCCTCACATGTAGAAATCACAATGGGAATAAGGTTTGATAAGAG
SNP_FB_0510355	10247	51	16	chr3	4689650	3	9.721	9.453233984	T/G	50	ATGGAGGTAATGCAAAAAGCTCCATAAAGTAATCCAAATTCAGCCCTACGATTATTAGCC[T/G]AATTAATGATTTGTGTTCATAATTTCAACAGAAGAAAATGAGTCCACATGCTTTGTCATC
SNP_FB_0510359	10248	51	16	chr3	4690123			9.454568668	T/C	50	ATTAAAGTAGGAAAAAATCTCNTTTAATTAGGCTGTTGGAAGTCCTTTTAATAGGTTTAC[A/G]TTTAAGTTTACTTGCTGACTAAATTTGACATACACCAATAATGGTCGGCTAAACTTAAAT
SNP_FB_0510361	10249	51	16	chr3	4690307	3	9.723	9.455087854	T/C	50	ATTTTTTCTACGGGGTGGGTGGGACCATATGTCNCTCGGGGTGTCGAGAAAATATATTNT[A/G]GTTCCGATTTATATGTGTAACGGTATGAACACGTGATTTGACTGTTGTTTACCGAATTTA
SNP_FB_0510362	10250	51	16	chr3	4690831	3	9.725	9.456563539	T/G	50	TAGAGTTCATGCTGCTGTAGGTTTTGTAAACTCAACATGGGAAATGTTTTGGGCACAACA[T/G]ACTGCTTTTTACCAGTAGTAATGCAGTAATTTGATGCTTTGTCTTGATAGTTGGTGCATA
SNP_FB_0510363	10251	51	16	chr3	4691300	3	9.726	9.457915015	T/C	50	TCGAGGGCCGAAGCAAGACGATAAATGATGAACAATGTATGAATTTTTGCCTCAAAAGTC[T/C]TGAAACAAATACAGAAACCTATTTAGAAAACNGCAAATGGTTTGAAATTTTGAATTACKC
SNP_FB_0510368	10252	51	16	chr3	4691915	3	9.728	9.459652947	T/C	50	CAAGACATTCAAAGGCAATCCGCAGATACTGGTATAGTTCAGCCTCACCGGATATTTGTG[T/C]CAACAACTCGGTGTCCAGTATCTCACTCCATCTCTTCTCTCTCTGAAGCAGCTTTGCCCA
SNP_FB_0510370	10253	51	16	chr3	4694385	3	9.735	9.466620672	A/G	50	TGCACCCGAAAAACGATTATGACCAAGAAATAGTTGTCTCAATTTCTTCAGATTACCCAA[T/C]AAAACACCCGGAATTTCATTCTCGAGCTTATTATTCGACAGGTCTAGCGTCTCTAGAGCC
SNP_FB_0510372	10254	51	16	chr3	4694790	3	9.736	9.46776301	A/G	50	GAGCAGGTTCAGATTGTTGCAAGTCAACCAGTCCGCATTCGAAATCAGATTGTGAGAGAT[A/G]TCAAGCTGAAGCAGAGAAGCACCAAACCCTAGACCGCCTCCGGGGATTGAATTTCGCGAC
SNP_FB_0510712	10255	51	16	chr3	4891544	3	10.418	10.10711518	T/G	50	AATACTGAATATTGGAGAACATACAGCAATTTTCTGAATCGANAAACCCTCAACATGCCA[A/C]AATTTCCAGGCTTCAAACTTTGCTGGCGTTAACTTTCTTGGTTGGTTGGGTACAGGATAG
SNP_FB_0510714	10256	51	16	chr3	4891798	3	10.419	10.10781808	T/C	50	ATGACATTYAGCCTTCATATTTAGAAAAGTTAAAAGAGCAGGAAAACTTATATGAAACAA[T/C]GAAAAATATCATTTACTTTGCTACGATAATTCATTGAAGCTTCAGTTAGATAAAAAAAAW
SNP_FB_0510715	10257	51	16	chr3	4891870	3	10.419	10.10801732	T/C	50	TTTACTTTGCTACGATAATTCATTGAAGCTTCAGTTAGATAAAAAAAANTTGCTGAATGC[A/G]CTATTTGTGACTTGGTGGAATTAGAACCCCAGCCAACTGTTTGTTGAGTGCAGGAAGCAG
SNP_FB_0510716	10258	51	16	chr3	4892124	3	10.42	10.10872019	T/C	50	AATCAACTTTTACGAAAAGTGCTTCTATTGTCGTGAATTATGGCGTGTGGAAAGGCATTG[T/C]CATGTTCAATCCTNCAACAATTTTTTTACCAGTTACTCGTGCCTATGTCCAGTAAATATT
SNP_FB_0510717	10259	51	16	chr3	4892138	3	10.42	10.10875893	T/C	50	AAAAGTGCTTCTATTGTCGTGAATTATGGCGTGTGGAAAGGCATTGNCATGTTCAATCCT[A/G]CAACAATTTTTTTACCAGTTACTCGTGCCTATGTCCAGTAAATATTCTGGATAGCACTGG
SNP_FB_0510724	10260	51	16	chr3	4893282			10.11190508	A/G	50	AAGGGTCATTTCTGGTGGAATTTAGTATCATATAAAAACTAAATAGATGTCGAAAAAGAG[A/G]TTCATTATTAAGTTTTACCTTCTGCAAAAGTAGAATAAANGAAAAGAATATACCTTACAG
SNP_FB_0510764	10261	51	16	chr3	4899779	3	10.443	10.12994362	A/G	50	ACTTGAATMGCNAGTGTGAGAGATGATGCTTTGTGGTAACTCTCAAGCCGGCTACCAACC[T/C]TTTGTGCTGTGATCCAAAGATCACTGGTCTCATCAGCAGTGAGATCAACAAAGCGCTTCA
SNP_FB_0511284	10262	51	16	chr3	5206677	3	40.978	39.37852698	A/G	50	GATAAGATGAGAGAGAATCAATTAAGGTGATTTAGACATGTGAAACAAAGACTTGCAGAT[A/G]CTTCGATTAGAAGATACGATTANAAAACAGAGGCTCAAGGCCAAAATGGGTGTGGAAGAC
SNP_FB_0511285	10263	51	16	chr3	5206700			39.37851017	A/G	50	AAGGTGATTTAGACATGTGAAACAAAGACTTGCAGATNCTTCGATTAGAAGATACGATTA[T/C]AAAACAGAGGCTCAAGGCCAAAATGGGTGTGGAAGACCTAGGAAAACTTTTAAAGAGACT
SNP_FB_0511289	10264	51	16	chr3	5208541			39.37716655	T/C	50	ACCCACCACCTGAAAGGAAAGGAGCCATCCATAGAACACAGTTGGGGGGCTTGGGAGTAG[A/G]ATTTATCGACTGGGTTTGTTGGAGTTTTTTAATTGGATGAAGAAAGCCGAACAGGTTTTG
SNP_FB_0512515	10265	51	16	chr3	5607116	3	13.038	12.43432894	A/G	50	ATGAATGATAGAGGGATTACATACGTCAATTCGTGAATATGAATTGAAAATTCAGGATTA[A/G]CTACAATACTTACATGTATTTAGTATAATCACCATCTGACGGTCATAAATAATTCATGTA
SNP_FB_0512516	10266	51	16	chr3	5607283	3	13.038	12.43476768	T/C	50	TTGTATTAATTAGATACATGTAAGTATTGCAGCCAAATGGAATCATTAATTCAGAATTTA[T/C]CAGAAAATAGATTAAACTGTAAAGTTTCAANAATAATATGAATAAAATTAACTGATAAAT
SNP_FB_0512519	10267	51	16	chr3	5607542	3	13.039	12.43544812	T/G	50	TGACCCACCAAATTCTAAGCCCAATCCAGGATCCTATCCNATGGCTCAGACGACTAACGC[A/C]CATCAATCCACAGCCATCCAAGGTCTTGATTGAACGTCGCATCATTTTTTAATTTTATTG
SNP_FB_0513152	10268	51	16	chr3	5942966	3	14.003	13.26293331	A/G	50	GGCTGGATACCACCAAATTAGAATGCACCCGGATGATGTTGAAAAAACAGCCTTTAGGAT[A/G]CATGATGGGCATTATGAATTCTTGGTGATGCCCTTTGGATTAACAAATTTTCCAGCTACA
SNP_FB_0513157	10269	51	16	chr3	5943945	3	14.005	13.26505542	T/C	50	GGTAGAGCTCATANACCCTTCCAACAAAANTGGGTCNTTAAACTCCTTGGCTTTGATTAC[A/G]AAATTCAGTATGAGCAAGGTGGTGACAACGAAGTTGCTGATGCATTGGCTAGAATGCCTT
SNP_FB_0513160	10270	51	16	chr3	5944545			13.26661577	T/C	50	GATTTTATAATTGGTCTTCCACCTTGTAGAGGAAAAACTGTAATTTGGGTCGTAGTTGAT[T/C]GTTTGTCTAAGTATGCTTATTTCACTGCNTTAGCACATCCATATTCGGCCTCAATAGTTG
SNP_FB_0513161	10271	51	16	chr3	5944574	3	14.007	13.26669119	T/C	50	AGGAAAAACTGTAATTTGGGTCGTAGTTGATNGTTTGTCTAAGTATGCTTATTTCACTGC[A/G]TTAGCACATCCATATTCGGCCTCAATAGTTGCTCAACTCTTTGTTGACCACATCTTCAGG
SNP_FB_0513164	10272	51	16	chr3	5944946				A/G	50	TCATCTATTAAAATGGCTCCATTTGAAACAGTTTATGAGTATGTTCCTCATCTCCTTCCT[A/G]CTTATGAAAGTGGTAACTAAAGTGGAGTCTATGGAACAATGCTTACAAGAGAAAAATCGA
SNP_FB_0513165	10273	51	16	chr3	5945042			13.26790824	T/C	50	ACAATGCTTACAAGAGAAAAATCGAATTTTGCCCTTGCTTAAGAACAACTTAGAGGCTGC[T/C]CAATGTTGAATGAAGGTTCAAGTTGACAAAAAGAGAACATAAAGGGTGTTTGAAGTGGGC
SNP_FB_0513171	10274	51	16	chr3	5945846	3	14.011	13.26999904	T/C	50	CTRACATTTTAACTTGATAATGGAATACACATATCAAGTGATGAGTGGGGAAGACANACN[A/G]GGAAACGCAAGAAGGAATAATGCAGAACGACAAAGAGATAGAGGAGATGTCAAAAAACAC
SNP_FB_0513181	10275	51	16	chr3	5947986	3	14.018	13.27557952	A/G	50	ATGACACAACGTAAACAAAATCCCATAAAGAGCAAAAGAAAATGGTAGTTGACATGGACC[A/G]CCACTNCATATATGAACAATATTAATCCTACCATGACCAATAATTACAGACTTGACAATC
SNP_FB_0513187	10276	51	16	chr3	5949644	3	14.023	13.27990379	A/G	50	TTATGGGTACTGTCCGGAACTTGTTGCTCTTCCTTCTTNAGGCTTCTTAAGAAAGAATGG[T/C]ACCTCATCTTATCCTTGTTCGATCACTCCCTTTTCTACTACCCAAATTTGATTGTAACAG
SNP_FB_0513190	10277	51	16	chr3	5950734				T/C	50	TCTCGACTGTTCTTCCATATGCTCAGCTCGTCTATGTCNCAACTGATGTGCATGTAGTAT[A/G]TTCCTGGCAAGCGAGCGGATTACTCGTAGGCTGTCGGTTGAACTTGAGCCGGAATGTSCG
SNP_FB_0513201	10278	51	16	chr3	5952659			13.287764	T/C	50	TTAATWTTTTAGATAATACTTGTATTCTCCCTTTGGGGATTTGAGCTCATTCCTCCCTTG[T/C]GAATAATGTATCTTGACCCTATAAATTCAACTATCGAAATTGTTCAATTTATTAATCCTC
SNP_FB_0513956	10279	51	16	chr3	6294111	3	15.1	14.20046466	A/G	50	CAACCAGGACCTCAATTACAACCGATAAAATGTCAATAAAATGAATGAGCAATAAAGAGA[T/C]GCAAATCTTCGGACTTGAAAAGTACCTCAGCACCTATCTCTGGCACTGTATCTAAACTGA
SNP_FB_0513958	10280	51	16	chr3	6294245	3	15.101		T/C	50	GCGAACAGCAGAAGGCCTAAGGTTATCCTGATAAGCTCTCCAACTGGCTGCAAGATCAAA[T/C]GGCGATACTCTATCCGCCTTANTGAACACCCGGTACTCGAGAACCTCATCACTGTTAAGC
SNP_FB_0513959	10281	51	16	chr3	6296149	3	15.106	14.20573345	T/G	50	CCAACGGCCCAAAATATAGCTAGGGTTTTGCTCATAAACGCTAGCACCTCGCTCCCTCAC[T/G]CCCACAACGCATCTCCCATTTCTCATCCGCCGGTTCTCATCGGAGGACCTCCAACAAATA
SNP_FB_0513960	10282	51	16	chr3	6296493			14.20662234	T/C	50	GGAAGCGCCGAAAGATGAGGCAGAGATCCAAGTGAGGGCAGCAGCTGAGTGTAGCTGTTC[A/G]CATCGGGGTCCTCGTGTCCTTTTGGATTTTGTCAGACTTAGCGGTTTGTTTAGAATTAAT
SNP_FB_0513966	10283	51	16	chr3	6298156	3	15.112	14.21091944	A/C	50	GATCTAGGCGGTGTATCANATGCCTTGTTCCTTCTCTTCCACATTCTANATGTAATGAAT[T/G]AGCAGTTCTACACTTTCATGTCTTCCTTTTCATCAAACGATGCTAGACGCACCACCTCTT
SNP_FB_0514188	10284	51	16	chr3	6545506	3	15.709	14.72181398	T/C	50	TACATTGTTGCAACCTGATTCAATCAACTGTGATTCATTGTTATGATGAATAANCNCATT[A/G]CTATCTGAATTTCCAGAATTATAACTAATACTGGAACCAGGAGATTGAACTTCTCTTTCA
SNP_FB_0514189	10285	51	16	chr3	6545608	3	15.71	14.72207714	T/G	50	AGATTGAACTTCTCTTTCATTTGATCCTGAAAACTGACTTCTTTCATATATTGATACATT[A/C]ATCCTTTCTTGAATCACATTATGAAAATTAGACAATTGTTGAGACCTTGCACTTGGTATA
SNP_FB_0514190	10286	51	16	chr3	6545673	3	15.71	14.72224483	T/C	50	TTTCTTGAATCACATTATGAAAATTAGACAATTGTTGAGACCTTGCACTTGGTATATTAA[T/C]ATGCACTATCANAGGAGAAGATGACNTCTTTTGTNCATTATTGGNACCATTTATATCACA
SNP_FB_0514192	10287	51	16	chr3	6545810	3	15.71		T/C	50	TATACCTCTTCATCATGAATTACACTTTTGGAAATGACAAATTTCTTTGTATGAATATTA[T/C]AGNGCAATACTCNTTTGTATCCACTGGAAAAACCCAGAAAAACACANTGAAGTGATCTTG
SNP_FB_0514203	10288	51	16	chr3	6546914	3	15.714	14.72544398	A/G	50	CATTATGTAAAACTAAAGTATGCTGAGGTGTTTTAAATATAGATAAGCCAATATTTGAAA[T/C]TGGCTAACCTTATCCACTACCAACATTTATCTTTGCATCACCATTATAAGAAGTAATATT
SNP_FB_0514806	10289	51	16	chr3	6881807	3	17.185	15.9962288	A/G	50	TAAGTGACGAANTTGTATTTCCTTKCAGCAGAGGCAGCGGCAGAGGYGTTGTGTAAATAT[T/C]AGCATCATATGCTGGTTGCACATGTATTCTTTCTTGATCTCATTGTCTCAGTCCCTGTAT
SNP_FB_0514809	10290	51	16	chr3	6882601			15.99827816	T/C	50	CATGTTTGATTAGGAGCCGCCTCATGCATAATGCTGTGGAGGTTCCTGAGTAGNGTGAAN[A/G]CCGGATTGTCAAACTGAATTATATGCAGTCATTTAGCTGATCTCTTCATTTATGTTCTAC
SNP_FB_0514810	10291	51	16	chr3	6882783	3	17.188	15.99874792	A/G	50	CTTATAGGTCTCCCTTGAGAGAGGCCTTTTTTTTTTGGTAATTCCATCAGTCTTTGCACC[A/G]ATCCATTTAACTTGGTTTCCACAAAACACCATGCTCCAGGGAAGATTGCAGATCCTGGAC
SNP_FB_0514811	10292	51	16	chr3	6883582			16.0008102	A/G	50	AATGTAAAAATNTGGTTTTTCGTTAAAATGAACAGTACCGGGAACTTTTCGTTAAAGTTN[T/C]CTAAATTAAGAGTACAAAACAAGAACGCAAAAATCCAATAAACACGTCTACRCCCACTTC
SNP_FB_0514812	10293	51	16	chr3	6883634			16.00094441	A/G	50	TAAAGTTYYCTAAATTAAGAGTACAAAACAAGAACGCAAAAATCCAATAAACACGTCTAC[A/G]CCCACTTCTTATCNGATGAAGGAAGACGGATTYTTGATCGTTTCTATTGATGCGACGATA
SNP_FB_0514815	10294	51	16	chr3	6883846	3	17.191	16.0014916	A/G	50	CAGAGAGACGTGGAAACACCCGGCATCAGATACAAGTTATAATTCGGAAAGACGTGGAAC[A/G]TGTAAAATGTACCTAACCAACATTATAATTCATAAAAATTGTTCGCTACCAACAAGAAAT
SNP_FB_0514816	10295	51	16	chr3	6884027	3	17.191	16.00195878	A/G	50	TCACTGAGTTATCCCCTCTAGGCCACTGTTCGAGGCCGCCACGGCCCCAATTTTTCATTA[A/G]TTCTGCACAGCGTTTGTGTTGTACNTGGGCTCCGCGCGCGTCAGCTAGGTCATCAATACA
SNP_FB_0514826	10296	51	16	chr3	6890894			16.03093233	T/C	50	TCGGATTGCTTTGAATGCTTATTTATATGGTACATTCTTTTTTCTAAATCGAGCTTTGTT[A/G]TGATGTCAATGCGTGATTTTGTTCTCGTGAGAGAGAGAGAGAGTAAAAGGAATTTGAAAT
SNP_FB_0515428	10297	51	16	chr3	7196783	3	18.29	16.96955267	A/G	50	TTCATCATCATCATTATCTCCGACATCTGTGTTACTGGAAGATATCTCAAGGGATCAAGC[A/G]TCCTCGTCAAATTACAATCCTGAAAGACAAATTGGTGCCCCGGAATCTGAGGTGGGAGGC
SNP_FB_0515431	10298	51	16	chr3	7197130	3	18.291	16.97045065	T/C	50	AAATTGTAATTAAAATTAAAACGATTTGACTGATGCTTACATTTCATATAACAGAAACAA[T/C]GTATGCCTCCAGAGAAGTCCACCGAGGAAGCCAACATCGTNCTGACTGAGCAAGCTGAAG
SNP_FB_0515433	10299	51	16	chr3	7197269			16.97081294	T/G	50	AAAAAGTGAGAGAAGCAACTTCGGAATTGAAAAAACAAGCTGAGGAAATTGGAAAAGTAT[A/C]TGAAAAAGCAAAAGAAGCTGCTGCAGAACTTAAAAAACCAGCTGAAGAAACAGGAATTTT
SNP_FB_0515435	10300	51	16	chr3	7197612	3	18.293	16.97169799	T/C	50	TTTGAAGCAACCAGTTGAAGCTACATCCAATGNATCACAAAAAGCAACAAAAGCWGCTAC[A/G]CAGTCGAAAATACCTGTTGAGGAAGTTGAAGATGTATCGGCAAAAGCAACAAAGGTTGGT
SNP_FB_0515440	10301	51	16	chr3	7199211			16.9758334	T/C	50	AAGCAGCAGAGATTTCGAGAGAACTGAAAAGGCCAGCTGAAGAAATAGGAATTGGATCNG[A/G]AAAATCAATAGAGTCTGCAACAGAATTGAAAAAACCAGCTAAAGAAACCAAAGATGTGTC
SNP_FB_0515442	10302	51	16	chr3	7199427	3	18.298	16.97639238	A/G	50	AAAAAACMACTGAAGAAAGTGGAAATGTTTCGCATAAAGCAACTGGGGTTTCTTCAGATG[A/G]AAAAACTGATAATGGAGCACATAACGCTACTGATGAAGCNATTGAGGTGAAAAAGCCGAT
SNP_FB_0515444	10303	51	16	chr3	7199763	3	18.299	16.97726191	A/G	50	GGTGAATAAGCAAACATTTTACAGACCTCATTATTCTACAAACCTCATATATAAGAAAAC[A/G]TTTTATATAACTCACATACTCACAACATTAATTTTGTTCTCTCTTTAGAAGCTGGAAGAG
SNP_FB_0515445	10304	51	16	chr3	7199981	3	18.3	16.97782607	A/G	50	AAGTTACTAATGAAGTTGATGATCGAGTAGTCGGTGACAAGGAATTCCAGAACAAGTTAG[A/G]AAACGTTAGTCTGTAGATSGAGGTGCAGGTGGACTTCAAAGCCAGCTGATGCCAGAGGCA
SNP_FB_0515932	10305	51	16	chr3	7510174	3	19.233		T/G	50	GTTCTCACCTACACCAATTGCAACCAACTCAATAATTAAAGTTTCTACTTCTCTTAGAAC[T/G]AAAAAAGAAGACCNAAAANTCATAATCTCGAATTATCTGTGTCCATAAGAAACCCGATGA
SNP_FB_0515934	10306	51	16	chr3	7510364	3	19.233	17.81658608	T/C	50	AAAGAGAATTTTAACATTAGAGTGGTACTTACAATGGAAAAGATGCTTGGAGAGAGTTTC[A/G]TTAGGCATAAATTCTGCTACAAGCAATCTCTCATGGCCCTCACAGCAGCACCCGATCAGA
SNP_FB_0515937	10307	51	16	chr3	7510798	3	19.235	17.81771207	A/G	50	ATTAGCAGCTTCCTCGCCGTGCTTGGAGACAACGTTCTCCGACGAGAACTGCGATGTGGC[A/G]GCTCTCAGTTGCTGCAGGCTGAACTCACTGAACCCCGGCACCAGAGACGGAGAGTCCATT
SNP_FB_0515938	10308	51	16	chr3	7511079			17.81844371	T/C	50	TGTACGGCCGGAAGCAAAGGCAGAAACTGTTTCCCATTTGGCTGAGGAATCAAAATCTAG[T/C]GAGAGAAACGAGCTCTGAAATATGTAATATGGCTTTCTCTCTCTAAAATGTTTGTGGCCR
SNP_FB_0515956	10309	51	16	chr3	7516632	3	19.253	17.83430401	A/G	50	AAGTGAAACCAAAACCAAAACCGTAATTTTTTGCGGTTGGGTTTAGAGCGGTTTCAAACA[A/G]TTTCAGTTCAATTTCAAACCATTTNCTTNCAAAATRAAAAAAAANATTATATTTACAACC
SNP_FB_0515957	10310	51	16	chr3	7517157			17.83566876	A/G	50	GAAGTAAAGAGTCAAATGATTNACATGTCACATTATATTTGGCATATCCATTGGAAAACA[T/C]TTGAATGTCTTTTAATCCTATTTAGCATATTTGACATCTCCTTTGAAGATGGTCTAAGAA
SNP_FB_0515961	10311	51	16	chr3	7517511			17.83658465	T/C	50	GTGGTTTGGTTTTGGTGCGGTTTTCAAAAGTTAAAACCAAAACCAAACCATTTTCCTACA[T/C]TACGGTCCGGTTTTAAACCGAAACCNTTTTAAAACCAAACCGTTCGATGCAATTCGATTT
SNP_FB_0515965	10312	51	16	chr3	7518532	3	19.258	17.83923893	T/C	50	AGCTTCTTGCGCCATGTCATTCATCAAGTAACATAAGCAACGTCGAGCAAACACNGTTGG[A/G]GATATCATTGTTCCACCGTCAATGAACTGCAATGAAAAGAAACAAAGATCTGCCTATGAG
SNP_FB_0516373	10313	51	16	chr3	8049828	3	20.669		A/G	50	GCTTTAGTCAATCCATTGTTGCACCAACAACACAGCCCTTGTCTCCTACACTCTNTGTGG[T/C]ACTTGAATTCCAACATGCACAACTAGAAGTGGTTTTATCTATTCCTTCAATCAATCTTCA
SNP_FB_0516374	10314	51	16	chr3	8050496				T/G	50	CCAAGGGCCTGGAATGAGAAATTCACTAATTTTCTACCATCTTTGGGGTTTAAATCCACA[T/G]ATGCANATTCATCATTGTTTGTGAAAGCAGTTGGCAGTTCTGTGGTGATCTTGATATTAT
SNP_FB_0516377	10315	51	16	chr3	8051024			19.14511162	T/C	50	TACTTAAGAGCTACTCAATGATGTGGTATTCATTATGTCAAAGGTTCACTGGATNTCACT[A/G]CATATAGTGATGCAGATTGGGCAGGGGACCTTAATGATAGAAGACCAACCATTGGAATGG
SNP_FB_0516380	10316	51	16	chr3	8051187	3	20.673	19.1455277	T/C	50	AACAAAACATTGTTTCTCGATCATCAACTGAGGCTGAATATCGGACTTTGTCGACTACAG[T/C]AACAGAAATCGATATGATCAAACAATTGTTGGCTTTTCTGCATGTTCCAATTTCTGATAA
SNP_FB_0516384	10317	51	16	chr3	8051987	3	20.675	19.1476055	A/G	50	TGTAACTTAGGTCATAAGTTTCTGCAATTAGTTTTTCATATGGTGTTTTTGCAAATGTTC[A/G]CTTAATTAAGGTTTGGATTATNAAGAANTCGAAAGAGAGTAATTCATTATTCATTGAGAA
SNP_FB_0516385	10318	51	16	chr3	8052425	3	20.676	19.14874452	T/C	50	TCCGAGCCTTTGATTGTCCTCTGACGGTCGCAATCTGCACTTTTGATTTTGGCGTCTCTA[T/C]GGATTTTTGAACTGTATCCACAACTTGTGTGCTAAACTTTTCCCACGACATCCTTGTGCC
SNP_FB_0516386	10319	51	16	chr3	8052966	3	20.678	19.15015139	A/C	50	TAATTTAAATCAATAGGGAAGCCAACAGAAAAATACTATATACTAGTAACCAATCAATGT[A/C]TGTAATAACTTTGAATATNCACATATGGGAAGAAAAAAAAGAAGTAATGTTTGATCGATC
SNP_FB_0516392	10320	51	16	chr3	8053877	3	20.68	19.15251265	T/G	50	ATTTCATTGTTTAAGAAGGCGTTATAATTCCCGTCAAAAAAATCATCATGGTTAATTTTA[T/G]AAAGTTTGGTACNAAAGTGTTGCAACTGACATTGTTCATAAAATTGGTTTGAGAAGCTAA
SNP_FB_0516397	10321	51	16	chr3	8057656	3	20.691	19.1623634	A/C	50	CTATCACTGTCCTTGGAATTTTTTGAATGAGAGCGGTTCTTTTCATCAGACTTTCTACCA[T/G]CATCGGGATTTTGCGTCTCACCATGTAGAGAGTCCTTATATATGGTCGGAGACTGTTGTT
SNP_FB_0516399	10322	51	16	chr3	8058211	3	20.692	19.16380929	T/C	50	GGACTTCCACGACGAAGTTGTTGTTCTCTTAGTTTCCTTGGAGGACTTGAGCTAACATTA[T/C]GTGTCATTTGCTCCCTTGGTCGTCTAACTGGACTCTCATCTGGGCTAGACAAACTTCTTC
SNP_FB_0516970	10323	51	16	chr3	8408256	3	21.798	20.21957014	T/C	50	TTTGGAGAGGTTCTGAAATCAAGCCTATACAGGAAGATGGTACTAAGGACAAAGGTCTAA[T/C]GACCTCAAAACTCTCAAAAGCTCATACTCNGGACAACTAAAAGACTTAGGACAGTGGTAT
SNP_FB_0516971	10324	51	16	chr3	8410059			20.22421407	T/C	50	CGAGGCTCGATCAAACATAAAAAAAAAACACTAGCTCAAGTAAAAAATCCAACTTGTATC[A/G]TAATTCAAAAGCTGATACAAAGACCACATTGTCTCTTAAACCCTTCTAAACCAGAATTCA
SNP_FB_0516972	10325	51	16	chr3	8410953				A/G	50	CAGTTCGTGGTTAAGGTTGAGCAATCTTTATTTGCACCAATAATCAAGTTTTATGTCTTT[A/G]CAGTACTAATCAAAAGTTCTTGAATTGGTGTTTTGGGGNGCATATAGACAGCAGAGAAAA
SNP_FB_0516974	10326	51	16	chr3	8411654			20.22804469	A/G	50	AAAGTTCCCTAAATTATGTTGTTTGATATTTATTTTTTGTTTAATGTTGTGCTCGGACCT[A/G]TAATGTAAATATTATTAGCTCNTTTAGATGTGCTTTTAAAATGACANAAAGCGTTTTTGA
SNP_FB_0516977	10327	51	16	chr3	8413312	3	21.811		A/G	50	TGAACTCTAATTTTGGAAAGTTGTTTTCCGAATCGCCATATTAAATGAAGAGCTAGTGAA[T/C]GATTTGAGTCTTGCCTTCTTTGGGGATTCTTTTAAGAAGCCATAATATGTCATAGAGCAG
SNP_FB_0516981	10328	51	16	chr3	8414735			20.23511981	A/G	50	TCAAACTCGGCCTAAAAAAATTGGGCACCGGTTTCACGAAAAGCAGGAACAGCTGATGTC[A/G]TTAGTCCCAAAATTTGGANGTGAAACTTTGGGAAACGAAAGATATCATATTGTCAATTTG
SNP_FB_0516982	10329	51	16	chr3	8414754	3	21.815	20.23516916	A/G	50	ATTGGGCACCGGTTTCACGAAAAGCAGGAACAGCTGATGTCNTTAGTCCCAAAATTTGGA[T/C]GTGAAACTTTGGGAAACGAAAGATATCATATTGTCAATTTGGACTCCACATGCAAATAAG
SNP_FB_0517251	10330	51	16	chr3	8662020	3	22.361	20.76827346	T/C	50	TGATGCAGTTCGAACTGTTAATCATCCTCGTCAGCATGCAATTGATTCTAGCACAACTCG[T/C]AGTACTTACACAAGAGTTGGATTGTTTCCACCTAGTAATCACACGATAGCGTGAGAGTAT
SNP_FB_0517253	10331	51	16	chr3	8662700			20.7700333	T/C	50	CAGTACCGAGAGCTTTTCGTTAAAGTTCCATTCTTTTTAAGCACATGATGAGAGAAACAC[A/G]TATAATTGTATGTAACCAATGGTGGGTAGTATTTCTCGTCTCTGGCATGGATTGTGTTGT
SNP_FB_0517255	10332	51	16	chr3	8663704			20.77270283	T/G	50	TGAGTAAAATGATGACTTTTGAATTACACAAAGTAAAGTAGATTAAAATTGAGTTTTAGA[T/G]AGACGTAGCTAAAAATAAACCTTCTTCTTCANTGTAGTTGAATTGATAATATAAATGAAT
SNP_FB_0517256	10333	51	16	chr3	8664011	3	22.366	20.77349072	A/G	50	ATTGAAAGCTCAAAAACAGTCCAAAGCAACCAGGCATAAGCATAACTAAAGAAAAAACAA[T/C]AGAAATATCCAAAAAGAGTCAGCCCACAACAACAAAAAACCTCAATCTGGAAGACTGTTG
SNP_FB_0517258	10334	51	16	chr3	8664196			20.7739702	A/G	50	GATTGGATGAANGAAAAATGGTAGGCTGAGCGAGTCATCTGTGTAAAAGATCCTACCATA[T/C]AGTGTTAATAGCATTTTAACCAATAAACTTTAACGAAAAACATCTGTTACTGTTCATTTT
SNP_FB_0517263	10335	51	16	chr3	8666264			20.77920028	A/C	50	GTTCAAGCTATTGTTTACCATTTGTAGCACAATCAGAGCTTTCAAAACATGATTTCCGGG[A/C]TATTCACNTGGTCTTTTGTAATCAGTCCCCNTGGCTTTGTATGGTAACGTAATAAAAGRA
SNP_FB_0518007	10336	51	16	chr3	9103935				A/G	50	TTAGCGTCACCTATAGTCCATATGACAAATTTTACATTTGCCACATATTTTTAGTATATG[T/C]GGCGCCACTTGCGTCACTTACTACCAATATGTGTGACAGAGTATGAGTCACAACATATAA
SNP_FB_0518011	10337	51	16	chr3	9105040	3	23.638	22.04485673	T/C	50	TCATTTTGTTGTACTAGATTTTGTGCGAAAAAATGATAAACTTTGTAGGTCATCAATATT[A/G]TTCAAACTTAACCACATATTACTAGGTCTTAAGTTTTATTATAAAAGACCTTGGTGATAT
SNP_FB_0518012	10338	51	16	chr3	9105131			22.04509033	T/C	50	AAGTTTTATTATAAAAGACCTTGGTGATATCAGGGGTAAAAACATTCCATATATTAATTG[T/C]ATATATTATTTTATTTATGACNGANCCAATTTTGGAACATAAATATGGTTACTCCATAAT
SNP_FB_0518016	10339	51	16	chr3	9106074	3	23.64	22.0475264	A/G	50	AAGATTAAAGCAGCTCTTTTTCGATCATGCATCAGCACAGCTTTAATTTGATCAAAAGAA[T/C]GATCTGGACTGATCACCTACCACTGCTTCACAACACATGAGGATCGACCAAAAATATTCA
SNP_FB_0518032	10340	51	16	chr3	9110184			22.05806829	T/C	50	ACCGTACTCAGTGAGTGAAAACGAGCTCTCTTCGATTTGAATCAAGTTCAATGATCCTCG[T/C]AGGGAAGAAGGAGCGAGGCCCAAATTTATGGGAGTTGCCGCCGGTGCTTACCACAGTTTT
SNP_FB_0518711	10341	51	16	chr3	9526061				T/C	50	CGGCGGAGGTCGGTAAACTAGGGCGTGTTTCGTTGATTGACCTTGCGGACACTACCGGAG[T/C]GGATTTGTATCATGTTGAGAAGCAAGCTCAGCANGTTGTTTTGGATGATCCGGGGCTTAT
SNP_FB_0518713	10342	51	16	chr3	9526872	3	25.148	23.61118681	T/C	50	TCTTTCTTTTCACAGGTATGAAACCNTTNTCTCCCACCTATTTCTAAACATGTGGTGTCC[A/G]GAAACCTGTAGATGCTTCCTGAACTTCAAATTTAACATTTACTCCTAATTGCATGCTCAG
SNP_FB_0518717	10343	51	16	chr3	9527623	3	25.15		T/C	50	CTCTCGAACGTGATAGCTGGTAAATTTCTCTACTATTTTTATGAATACTTTACTTTTCTA[T/C]GATTTAATTTCATCACTTATTGTNAMANTTTATCACTTGACACTGTACCTTTTCCGTTTT
SNP_FB_0518719	10344	51	16	chr3	9528215	3	25.151	23.61455819	T/C	50	GCATCATCTTTTGCAGTCTGACAAAGCAATAATCTTCGGGGAGTCATATGTATTTAGCAG[T/C]GGCTTTATCAAGGTACTTCCATTGAAGTATATTATAAACTAGTTAAATTTAAGATTCACG
SNP_FB_0518722	10345	51	16	chr3	9529044				T/C	50	GCTGGACAACCAGGACAATGTTCCTACAAGATCTAAGAAAAACCAAAGGAAAGGCAAGAA[T/C]ATCTCTTCCGGACAGGCCGCAGAGTCAAAAGCAGCTGCTAAGTTGGTAAAAATAAAAGAG
SNP_FB_0518723	10346	51	16	chr3	9529437	3	25.154	23.61762563	T/C	50	GTTTACAGAAAATGTGGAGAGAATGAGGAACTTACTTGATAACTTGCAAAAGAAACTTGA[T/C]GAGGTAATAAACTCCAGCAACTATATTTGTTGTTCAATTCCTTAGTTCTTGCACTGGTAT
SNP_FB_0518725	10347	51	16	chr3	9529642				T/C	50	CTTTAGATTTGTTTGAAGATGACCAATCAACCTCRGTAAGTTTTCCCTCTAGTGATGCNT[A/G]TTAAGTGGTTTCAGTTGGTGATAAAATGGACTAAAGAAGGCTCATCGATGATTGACAGGT
SNP_FB_0518727	10348	51	16	chr3	9530430			23.62011811	A/G	50	GGTTGCATCCTTAGTGGATTCAGTACTTTGTTTCTGATCTCCAAACTCTTCTGGTTCTAC[A/G]GAGTTTGCATTTATCTTATTAGTTTTTCTGTATGCAAAATTAAGCACTCAACACCGGTTG
SNP_FB_0519392	10349	51	16	chr3	9775074	3	25.722	24.22212335	A/G	50	TGTGTTTATAGTTTGATGAATTATATAATGTTTTTATCAACCTTTTCGTCTGAATTTATG[T/C]GTTTAATGAACATTCTGTTATTATTGATGCAGGCAAAGGGCTTTGTTGCTAGTTCCTTTT
SNP_FB_0519395	10350	51	16	chr3	9775364			24.22284249	A/C	50	CATCACTTGTCAAACTTACAGATTGCTTGCTACTGGNTNNTTAATATAGCTAAAATATAT[T/G]GGGTGATCAAGAAAATTATAGACGGTGAATAGTATGAGTTAATACTTGATCAGCATGTAC
SNP_FB_0519397	10351	51	16	chr3	9775792	3	25.723	24.22390382	T/C	50	TAACAGACATAGCAAAAGAGCTGATGCACACTAAAATTTAAAATANTTGGTTGATAGTCT[A/G]CTCCCTCTCTTTACACATTATACACAAATGTAAGAATTCAGTTTAATCTAGCTCCATCTT
SNP_FB_0519398	10352	51	16	chr3	9776343	3	25.725	24.22527013	A/G	50	TGAGTTGATGAGGTCCATTTACAGGCCACATGTCCTGCTGGAGGAAGTGATACCTTGTCT[T/C]CTGAAGAAGTGTCTGAAATAGTGAGTAGCAGGCTTTCAAAACACGATATGACTCCTGATG
SNP_FB_0519403	10353	51	16	chr3	9777836	3	25.728	24.2289721	T/C	50	TCCTGGTGACTTGGATAGGGTTGTCTATTCTCCNTCTCCATTGTNTGATTTCACTTATAC[A/G]TTTGGCTGTTGTTTTGAAGGTTGCTAAGAGTATAAAAACTGTAATGACTTCAAGAGCGGC
SNP_FB_0519418	10354	51	16	chr3	9780542	3	25.734	24.23567107	T/C	50	GAATGTTTTTCCATGAGCAGTGTTTCTTCTTGTCTGGAGCAACCCACAGATTTGGGACTA[T/C]CACGTTCAGATGTGCAGCTGGATTATGGGCCACAAYCGATTCTTACCTGATTTGAAGAAA
SNP_FB_0519427	10355	51	16	chr3	9783466				T/C	50	TATAAGACGAAGACGAACAAAACAGAGAAAAGGCTTATAAGCTACAGTCAACAAAAGCTA[A/G]AAGCCAAAAGCACATACCTTCAGCAAACCCAAAACCCTAGAGACCTCCTCACCCATCAAC
SNP_FB_0519428	10356	51	16	chr3	9783685			24.2434696	T/C	50	ATCTTTTCGGAGTTTTTCGGCGAAGAACCGGCTTTTCGCCTCCAGGACGCTCTTGTGCAC[A/G]TCCATCGAGACCCTGAACCCGTCCTTGGCCACCACCATCAGCCTGACGTCGCCGGACACC
SNP_FB_0519976	10357	51	16	chr3	10071444	3	26.484	25.04671347	T/C	50	TACCTTTTGCAATACCATCTTGTACTCGAGGAGTTCATTGTATGAATGTTGAATTCTATC[A/G]CTATTAGAGTTCAACTCAATAAGCTCATGCTCATGCTCGGCTAATTGTATCTGGAAATTA
SNP_FB_0519985	10358	51	16	chr3	10074133	3	26.49	25.0532488	A/G	50	TTCCGAAAATCGGTAAAACTTGGCAACTTGGAAATGTGAATCCATAGCAATTGAGCCCAT[A/G]GCAAAGGAGGTGTGGTATTCACAAAACCCATAGCAATTGAGCCAAAGCCACAAAGGTTCC
SNP_FB_0519986	10359	51	16	chr3	10074326	3	26.491	25.05371782	A/G	50	ATAATAGGATAAAGCATAAAGGACAAAGGTCAACTCAAATGGAATAAAGATATAAAATTA[T/C]AATCCCTCAAATCTAACTGTAAGTAGAGTAAGCTGGTATAGAAACTTAATATTGACAAAT
SNP_FB_0519988	10360	51	16	chr3	10074869	3	26.492	25.05503737	A/G	50	CTAATTCCCGCTACCCACTCAACTACTTWGAACACACCTCCGTACAAGCTGAAGTAAAAA[T/C]CATCATCAATCCTAAGCCAATCAATCAACCCCAACTTCCGGTTACTGAACAATGCCAAAT
SNP_FB_0519990	10361	51	16	chr3	10075692				T/C	50	NNNNNNNNGATTGTATAAAACATCATAAATCTCAATCTATTATTATATAGTTTTACTATT[A/G]TATGTATATATATTGTATATTGCATATATTTTTCAAGGGGATGAAGTATCGTTTTATTCA
SNP_FB_0520431	10362	51	16	chr3	10205563			25.50816163	T/G	50	ACTAACGCGGCGAAAGTAAGAGGATAACAAGAGAATTATCTAAGGGTTTAGGGGCCTTCT[T/G]TATATACATAATTATATCAATATACGTATGTCTCTTATTAAATGGATTACAAAATATGTG
SNP_FB_0520433	10363	51	16	chr3	10206028			25.50917706	A/G	50	CCACTTTCATACCTCATTTTTAAAACAGTACAATGTCATACACACTATTATGATTTAGTT[A/G]CAATGTCNTATCCAACTAACCATGACACAAGCCTTGTGCACCAAATTGTCWTCTCCCTTG
SNP_FB_0520435	10364	51	16	chr3	10206863			25.51097469	T/G	50	AAGCGGGAAGATGCCGAGCCTTGGTGAAAGAAACAAGTATTGATCAAACAAACTCATGCA[T/G]AAATTTAAAGTTTCCGTATGCGTAATATACATTGGTTGGCCAAAGCTATGCTTGTGCATT
SNP_FB_0520436	10365	51	16	chr3	10207407			25.51210333	T/C	50	TCACTAATCAAACAAATCTAAAGAGATTNAATTCTTAAATCGAACGCAAAAAGATTGGAA[A/G]TAGGTTGCCTGCCAATATGCTTTTACAAACTCCACAGCATAATCCTACACTTTCATCTAA
SNP_FB_0520439	10366	51	16	chr3	10207951			25.51333175	T/C	50	CTTGGACTCACGAAGAACCAACTTMAATTTGGTCAAGTTAACCAAAAAAGGGAGACACCG[A/G]GCCTTGGTGAAAGATACAAAGTATTAATCAAACAGAACATCACGCAAACATTGAAAGTTT
SNP_FB_0520443	10367	51	16	chr3	10209813				T/C	50	TGTTGGAAAATGTAGTAGTTGGCTTGAAAATAACAATCAAGAGTGTTGAAGGAATCAAAC[T/C]TGAATGATATCAAATCCAATCTTAATTATGTACCAATGGTGAACTTATATTTCACAGGCA
SNP_FB_0521066	10368	51	16	chr3	10561311				A/C	50	CCTTAGATCGAATAACTTTGATGGCATTTCAATCGATGAAGTATCGGCACTTGTTGCATT[A/C]TTCGGCAATATTGGTGANGAAGGTGTTGGCGGCTATTGATGAAGATTGGAAGGTTTTCTG
SNP_FB_0521076	10369	51	16	chr3	10566844			56.25705988	A/G	50	GACACAACCATATAGTGCATTTCAGTTGGTTACCGAATACGAATCTGACATATCGCATCT[A/G]CAGGTTTTTGGTTNTGCGATATATGTACTGATCTCGCCGCCCTTACGTACAAAAATAGGG
SNP_FB_0521077	10370	51	16	chr3	10566858			56.25703949	T/C	50	GTGCATTTCAGTTGGTTACCGAATACGAATCTGACATATCGCATCTNCAGGTTTTTGGTT[A/G]TGCGATATATGTACTGATCTCGCCGCCCTTACGTACAAAAATAGGGTCTCAACGAAGGAT
SNP_FB_0521079	10371	51	16	chr3	10567249				A/G	50	GATGCTTTCACCGATCTAGTGTGAGTGACAAGATCACATATTCCAGCTGTGAATACACCT[A/G]CAAAGATGGATGTACCAAATCTACGACGGACTTCCCTTCAAGGGGCCCGGGGCTCCAATC
SNP_FB_0521082	10372	51	16	chr3	10567666				A/G	50	GCATTATCATATGCAGCAACTACTGAGATCATGTTGAGCAATGACATTGAACCGCGTTCC[A/G]TTAATGAATGTCGATGTAGAACGGATTGGTCAAATTGGAAACAAGCAATCCAAGTCGAAC
SNP_FB_0521105	10373	51	16	chr3	10777730			26.92116737	T/C	50	TAAAATATTAGCAAAATTAGACATAGTTAACCNAGATTTAACAATTAAGACAGCTGATAT[A/G]CCTTGTAGTTAATTAGACAAACAAGAGTTTGAGTAACAAATAAAAGAGTTGTTAAATTTA
SNP_FB_0521106	10374	51	16	chr3	10777804			26.92133638	T/G	50	TAGACAAACAAGAGTTTGAGTAACAAATAAAAGAGTTGTTAAATTTAAAAGTAATTAGAC[A/C]TTCTAAGTCTAGACATAAATCAGCATCATTTATTGTGAGAAAACATTCAGAGTTAAARAR
SNP_FB_0521107	10375	51	16	chr3	10777862			26.92146884	A/G	50	ACMTTCTAAGTCTAGACATAAATCAGCATCATTTATTGTGAGAAAACATTCAGAGTTAAA[A/G]ANAGGTAAGCCTATAATGGTTTATAATTANAAAAGATTAAATGATAATATATATGAAGAT
SNP_FB_0522112	10376	51	16	chr3	11120614	3	28.918	27.76821135	T/C	50	GGATATGAAAGCCATCGCTGTAGCTGTTTCAAATTGTGCACAATGGTTGTGGGCACAGCT[A/G]CTAAGATCATTGTCAATAAGAACTGTGATGCCTGCAGAAGCACAAGCTGCAGCAAATGTA
SNP_FB_0522930	10377	51	16	chr3	11560402	3	29.829	28.81654212	T/C	50	TGAAAGTTTTGCTATTATTGATATATTCCCAAAAAGTGAAAGCAAGTAAGAAGGGATTTA[T/C]GAAATAAGGCATNCTAATGAAGTTGAGGTGAGATATAGAAAATGTTCTACTTCCGTCGAC
SNP_FB_0522934	10378	51	16	chr3	11561264	3	29.831	28.81833958	A/C	50	GGGATACTTGGAATAGGAGAAGTCGAAAGAGGAATTGTTGCAGGTGCAGGTGGAGGTGGG[A/C]TGGGTAGGGGGGCAGTTGAAGTGTGCAGGTTAGCTGCAGGAGTGCTGGCCAAAGATGAAC
SNP_FB_0522936	10379	51	16	chr3	11562255	3	29.832		T/C	50	GCTAACTTTCCATTAGGTTCACTTGTAGCCGTTGTAGTTAGATGAAACTGATATATTATG[T/C]AATTGAAAATTGCAAAAAAATAAAGCCCAATGAAGATCCATGACCTTCCACAGAAAATGA
SNP_FB_0522937	10380	51	16	chr3	11562345	3	29.832	28.82009933	A/G	50	ATGAAGATCCATGACCTTCCACAGAAAATGAAAATACCATCCAAACTACATAATTGGCAT[A/G]TGAATAATAAAACTGATATCTNAAANGTTGNAATTCAGAAGTTTTCATACCTTGCTGCAG
SNP_FB_0522939	10381	51	16	chr3	11562761	3	29.833	28.82096664	A/G	50	CACCGCATCTTCATGAGACTTAAGAATATGATCTGTCTGTTTATTCAATCTTTCCAATTC[A/G]TATTGAAGCGGGTCAGTGTACGAAGGCAGAGGCGCTCGAGATCCCCCTTGGGGTGCAGCA
SNP_FB_0522941	10382	51	16	chr3	11563430	3	29.834	28.82236132	T/C	50	ACCAAGTCAAAACAAAATCATATAATAGTGGACCACTTATAAGATGTTGTGAAATGTGAA[T/C]ATAAAAACTTCATCAGAAAATTACAAATCTAAGCTTGTCATAATTCTCAAGATAGTGTAA
SNP_FB_0523595	10383	51	16	chr3	11884288			29.49416346	A/G	50	GTCTAGCTATTGAGTCATTGCATCCAACTATCCTTACCTTTTTTGCTTTGAACCTCTTCA[T/C]ATAGTTGCGAAGCGATTCATTTGGGTTCTTCTTGAAGTTGAACAAGTGGTCGGACTTCTT
SNP_FB_0523602	10384	51	16	chr3	11885559	3	30.415	29.49670774	A/G	50	TTTGGGCTGCTTGGAATACCACGGGAGTAGGCCAGGCCACTGAAGTAGGTTGTTCAGCAT[A/G]TGGNACATNTGGGTGCGAAGCTAGGGCTCGACTTGAGTGGCTCGGGCCGTCTGGCCTTGG
SNP_FB_0523608	10385	51	16	chr3	11886228				T/C	50	AGAGTTTAGCAAGAGAATTGGAATTGAGTTTTGGAGAGAATGTGGGGGTTTATATAGGGG[T/C]GAAGCCGGCCTCTTTGGGAGAGGAAGGACCGGCCACTTGGATGGTTTTGTGGGTTAGGTT
SNP_FB_0523614	10386	51	16	chr3	11886695			29.49895943	T/C	50	ACGCCTCCCACCTNTTTCGCTCCCACGAGATTTTTTTCTAGGTTCTGGGAACACTAGCTC[A/G]GCTAGTGTTCCCCACAAATAAAAACTTGACATGTGTTCACCACTAATTAACATTTCACAT
SNP_FB_0523621	10387	51	16	chr3	11887983			29.50158698	A/G	50	ATTGGTTTCCAAATCCCATTTGTTTGGTAATCCCGAAATCCCGAAAACTACCGAAGTACT[T/C]TGTTTCCTATTGACTTTTGGGTTTTGGTTCTTGAAAGCCTTTGCCATGGCTACTGACTAC
SNP_FB_0523622	10388	51	16	chr3	11888109				A/G	50	ACAATACACTTACTCTACACATAGAGATGATGAAGATAGTGAAATTTTTGAACCTCATAG[A/G]AACTCTATGTAGTACTAAGTCACTCATGTATCTCACCATACAATGTATAAAGTGTAAAAT
SNP_FB_0523626	10389	51	16	chr3	11889257	3	30.421	29.50380194	T/C	50	TGTCTTTAGTGAGAATCAAACTACTTCTCAATTACAAATAAAGAAAAATACTAATAAACC[A/G]TAGTATTAAATGGCAAAATTTGAACTTTTGGATGCGATGATTACCTCTATATGGTAATTG
SNP_FB_0523627	10390	51	16	chr3	11889395				T/G	50	GCATCCTTTTTCTTTCCTTTTTTCTTGATGGGATTTTTCTTTCCTTGTTTTCCTATCGAC[A/C]TTGTAAGCTGAAACATGATATGAACATTACTGCCCTTGATTCATCCTCTTTAAATTCAAC
SNP_FB_0523629	10391	51	16	chr3	11889732			29.50474826	A/G	50	TTATATTACTTAGAAATAAGATAGAGAGAAATTCAACTATTTTTATGACCCAAATTTAGG[A/G]GTATATTCAATTGGGATTTTGANAGATTTTAATTGTTTTCATAAGTTCAATAGTATTCAA
SNP_FB_0524740	10392	51	16	chr3	12292970	3	31.125	30.32440004	A/G	50	GTTGATGTAACCCCTAACTATATGAGCATTATGTGATTACGTTATTGGTTTACATATAAC[A/G]GTTCAGACATTNTTCGTACAACATAATTTTCTTTGATAGCAGTCACATTTGGACGACAAC
SNP_FB_0524741	10393	51	16	chr3	12292982	3	31.125	30.32442273	T/C	50	CCTAACTATATGAGCATTATGTGATTACGTTATTGGTTTACATATAACNGTTCAGACATT[A/G]TTCGTACAACATAATTTTCTTTGATAGCAGTCACATTTGGACGACAACGTTAATTTTGTG
SNP_FB_0524745	10394	51	16	chr3	12293904	3	31.126	30.32616602	T/C	50	GAGTGATATCAGAGAATTTGTCGAGTGCTCTCNAGGCAACTTGCNGAGTGNTGCCTAGCA[A/G]ATATTATATCAAACACTTGGTTAGCACAAAAGGGTCTCATACCAAATATTCGAAAGATCC
SNP_FB_0524762	10395	51	16	chr3	12296484	3	31.13	30.33101465	T/G	50	GAAAGTTTGGTTACCAGCTCCTTTTTTCTGACCAATGAATGAAAGCAGCACACTTGACTA[T/G]NTACTTATATATGTAAAACCAANATAAGACACTGNGTCATAAGTTGGGAACATATTTAAG
SNP_FB_0524775	10396	51	16	chr3	12299100	3	31.135	30.33627906	A/G	50	AGACTAAAAGTTAGTTGTTGACTTGTCTTAAAATTTCGAAGGAAAGAAACTTAAACCACG[T/C]TTGGACTGGGCAAAAGATTAATTGAAAAGAAAAAGGAGGTTACTTCTGACCATGCCATAC
SNP_FB_0524777	10397	51	16	chr3	12299427	3	31.135	30.33689493	T/C	50	ATGTCAAAATATATGATAAGAGATGATTACTAAATTGCACGATTAAAAACATAATTTGAG[T/C]TAATTAATTAACATAAATGACACTATAATGTGTCAAACGTATGAAAATAGAACATAGTTT
SNP_FB_0525277	10398	51	16	chr3	12726804	3	31.688	30.98442034	A/G	50	TGCGGACGACCTCCATATTAGAGTTCAGTTACAATCACTAACTCATCAACATTTGTTATT[A/G]TTTATTTTCTGTTAGCTTAAGTATTAGAAGAGGGTCAATTTGCACGTTATGAAGAAATGG
SNP_FB_0525284	10399	51	16	chr3	12728702	3	31.691	30.98782778	A/G	50	GTGATGTAGCAAACAAAGAAGTAGTTGGATCGGGTACAATTGCATCATTAAAACCAAACA[T/C]AAGAACTGGTGGAGTAGTAGAACCAGCTTGACCAAACAGGTTATAATCATCAAAGCAGCC
SNP_FB_0525286	10400	51	16	chr3	12729088			30.98859962	A/G	50	GGAATCAGATGCGGTTTCTAAGACGCTCGAATTCTTATTGTATAGATTAATACTAGGGAG[A/G]CCAAATTTTAAACTAAATTTTGTAAATCAAATGAAGTGAACGTTGATGAGCGGATTATTA
SNP_FB_0525289	10401	51	16	chr3	12730482	3	31.694	30.99110147	T/G	50	TTCGCCTCGTACAAACTTCTCATTTTATTATTTCCGCATGGAAACTTTTTTTGTTTGTTT[T/G]TTNNTTTTTTNGTTTTTGATCAAAGACGATATAATTTCATTACCATAACCAAACACTTAC
SNP_FB_0525318	10402	51	16	chr3	12734376				T/C	50	TAAAATTAAATCACTTCAAACTGATGGAGGAGGAGAGTACGTAAANAACAATTTTAAAAC[A/G]TTTTTTACTCACCATGGAGTTCAACATTGTTGTACATGTCCGCATCATCCTGAACAAAAT
SNP_FB_0526081	10403	51	16	chr3	13391038	3	32.387	31.80305914	T/G	50	TGAGTTCAGGGACTATTCTCTTTCTTGTCGGAGAAATTTCATAGTTACACTTTCATACTT[A/C]TGTTAGCCTTTCCATTAGGAGCTTAGTTAGCTAAGGACATGGCTCATTGACTGGATGATG
SNP_FB_0526085	10404	51	16	chr3	13391704	3	32.388	31.80417698	T/C	50	AAGCAGCGAACTAAGCCCAAATCGAANTCTNGATCATTTCATTATCCGCTGGGTTCTTCT[A/G]ATTCGTTGATGGACTCACCGTTGCCCCCAAGAAAATTGAGGACAAAGTTGAAGAAGGTAA
SNP_FB_0526094	10405	51	16	chr3	13393246	3	32.336	31.80675922	T/C	50	TCATTAACATTGCAAGTGGAAAATTGCTAGCAGCTCCTTAGTTCCCTATATAAAGAGAAG[T/C]AGAGGCAGCCNCTCAAAACACAAGTTCAAAGAAAACAAAGCCATCCCTNTTTTTTAATTC
SNP_FB_0526105	10406	51	16	chr3	13396240	3	32.395	31.81175006	T/C	50	GGGTGGKGTCCGACTGGTGTTGCGGCTATCGCGTATTGCTGCATGNGCGTGTTGGGCCTG[A/G]GCAACAGGGTTTTGTAAGAGTATGAGTATGAGACAAACATTTATAGCCTGATTGTATAAA
SNP_FB_0526114	10407	51	16	chr3	13397440			31.81375039	T/G	50	GCTTGATTTCAGGTTTGTGTTGGGGAGGTTTGTTTCGGTTGGTTATCAAGCAAATATCCA[T/G]CGGTGAAGTTGGGAGGAAGCTGCTAGGGTTTGCTTTGTTGTTTTTTATGTATTGGGCTCA
SNP_FB_0526121	10408	51	16	chr3	13398751	3	32.398	31.81593364	A/G	50	GCTCTAAAGGGGCACGGGACATGGGCCATGTGGCGCGTCTTTTGTTGTTGGATTTCCAAC[A/G]GCTAGTTTTTTGAACCATTGGATTTCCAATGGNWAAAAAAANTTGAATTTCAAACCCAAC
SNP_FB_0526125	10409	51	16	chr3	13399660			31.81744997	A/G	50	CTTGTGCAAATCGGTCTAGAAGTTGTCATGCACGACATCCCTCTATAGAGTTCGCCAGAA[A/G]TNGAYCCATACCAACAGGAATGCGACACATTTGAAGAGNGGGAATGGACGCCTGAAGCAG
SNP_FB_0526347	10410	51	16	chr3	13521085	3	32.565	32.01041638	A/G	50	TAATGAAATGAAAGGATAATTTTCCTAATAGCCCACTCCCCCATCCCTTAGTAACACAGT[A/G]TAGATANTATCGTTTGTTCATAAAAAAANATGGTTTAGTAACGTGTGACTATGTCCACAA
SNP_FB_0526357	10411	51	16	chr3	13522441				A/G	50	GTCCGCTTTGGGCTTACCATTCCCTCACGNTTTTGTTTTTGGGAACTCACGAGCAACTTC[T/C]AGTAGGTCACCCATCCTGGGACTGCTCTGGCATCCTTCTCGCTTAACTTCGGAGTTCCTA
SNP_FB_0526737	10412	51	16	chr3	13876557				A/G	50	GTTCACAAGTGCATGGATTGTATTCAGTATTAACCGTAAAGAGGACAAGTGCGAGACTTT[A/G]TCACAAAAGGTCTCATTGTAATTAGAAGTAAAACTACTCATCAGTATAAGTTATATTAAA
SNP_FB_0526743	10413	51	16	chr3	13877229				A/G	50	TAGGGATCACAAAGATTACATGAATAATTAAACACCTAGATTACTACCAAATATTAAAAA[T/C]AGACGAGATGAGTTTTAATTGTGGAATTGAAAACAAACCCATATATGATTTAAATCCCAG
SNP_FB_0526748	10414	51	16	chr3	13879117	3	33.069	32.59743085	T/C	50	CCAAAATTCTCAACACAGCCATTAATCTCATACATCTCTTTCTTCGCTAGGAGTAGAAGA[A/G]CTCGAACCAACCTCGAAACCCCAATTCATACCAAAATAATCTTTTGTGCACAATTCTCTC
SNP_FB_0526754	10415	51	16	chr3	13881616	3	33.072	32.60128333	T/C	50	GGTTTCTATAGGGTTGATATGCAGAGTTACATCTAATAATTGAAACCAACCATCTACCAT[A/G]CTATTCAGCATACAAACCGCTTTCATCTTCACAAAACATGACAACCACAGAACAGAATTA
SNP_FB_0526756	10416	51	16	chr3	13883042	3	33.074		A/G	50	ACTATAACGTAGATTTGATAGGCCTAATGCAGCAAGCATCGCCCACATGAAGCACAGCAG[T/C]GCGGCAACCACAACTTGAGGAATAGATGCTAGAAAGCCTCCAACTTTACCTGCAAGTACA
SNP_FB_0528068	10417	51	16	chr3	14560019				A/G	50	TGCTCTCCATTGATTCAAATTTTCTTTCCTACACAAAAGTTAACCCTCAAATCTTCTCTC[A/G]TTGATCGTATTATTTTTAATATAATTTATGTCACATGGTCTGGAGGATCCTCCTAACTTC
SNP_FB_0528071	10418	51	16	chr3	14561982				T/C	50	ACTTCATGTGAATGACAATGAGATAACAACTAGGTTTCTTGAATCACGCGTAAATTCGTT[A/G]TGCGAGTTGTGTGGTTGAAGGAGTCTGAGATCCTTGATATAATAGGAGTTATGGAGTTTA
SNP_FB_0528085	10419	51	16	chr3	14564513			33.53536	T/C	50	CAAGTTGTTGGTTCAAAATTATTGTCCACTTCTGAAATATCCTCAATGCTTTGGCATAAA[A/G]GGTTGGGACACATATCTAAAGAAAGAATCATCACCTTGTCAAAACAAAACATGTTGCGAC
SNP_FB_0528089	10420	51	16	chr3	14565631			33.53688103	A/G	50	GGTTCCAACACTGCAGACATGGAGCATGAAGATATTCATGATCATATAGATGGCATCGAT[A/G]TCNCACTGATTCAGACACTTGTGAGAAAGTCACAGCGAGTACNCAAGGCTGTTGCACTAC
SNP_FB_0528097	10421	51	16	chr3	14566745			33.53837716	A/G	50	ACAAGACTGGATTTAGCCTTTGCAGTGAGTGTATTGGGCAGGTTTCAATCAAATCCTAGT[A/G]TATCTCATTAGGTTGCAGCTAAAAAGGTCTTGAGGTATCTCAAAAGGACCAGGGATTTTA
SNP_FB_0528100	10422	51	16	chr3	14567001	3	33.885	33.53873099	T/C	50	GTTCAAAGCAAAAGAGTATTGCATCTTCCATGATGGAGGTTGAATTCATAGGGTGTTATG[T/C]ANCGACTCAACAAGCCATTTGGCTTTAAAATATGATGAAGGGACTCGTGATTATTGACAG
SNP_FB_0528106	10423	51	16	chr3	14568890			33.54133572	A/G	50	GGGCGCGCTGACGAGTTTCCAGGTTGCAGACAATGAAGATGAGGAAAACCTGTTGAAGGA[A/G]ACGAGGGTGTGTCGAGATCCTATCTGAAGCTAAATGGTGAATTTTAGCTTGCAGCAGCTG
SNP_FB_0528607	10424	51	16	chr3	14760389	3	34.115	33.80044101	A/G	50	TGACAAGGCTTAAGAAAATAACCAATACCGACAAAATATAGAGAATCTTACTTTCATAAT[A/G]CAGAGAANGTTACAGCAGTATTCANATGAATTGAGAACGTTACAGTAGTATTCACGTGAA
SNP_FB_0528609	10425	51	16	chr3	14760909	3	34.116	33.80112554	T/C	50	TGGTCTCTTAAATACTAATGGATGCTCTAAGAGCTTCATTTTGCAATTAACTATTTATCC[T/C]TTTATGTATATAAATTTTAAAAAGAAAAGAATTTATCGGTATTTATCTTGGGTCTCGTAA
SNP_FB_0528610	10426	51	16	chr3	14761650	3	34.117	33.80210087	A/C	50	TTGGTGTCTGCATGCAAGGGTTTGCTGTTTTTTGCATTGCAGAATTTGGAGATGTATTTA[A/C]TCAACCCTGCAATAAGGCAGTCCAAGAAAATCCCCACACCGCCGGAGTTTGGCGTGGGGG
SNP_FB_0528611	10427	51	16	chr3	14762203			33.80282866	A/G	50	GGACCAGAATCAAGCTCTCCCTTACCATGATCGATTCTGGCAATATAATGCCTACCCCAT[A/G]CCGGAAGAACGATCANGATATGTTGTTCGCCAAGTGGGTTAGCGAATTGTGCTTGTACAA
SNP_FB_0528613	10428	51	16	chr3	14762524	3	34.118	33.80325108	T/G	50	AACGCTCATTTTTTAAATTTGTGWCGAGGAGATTTCGCAGTTAAGTTGATTGATTATGCT[A/C]TTAATGATGTTTCTTTCTGATACATGTTCTTCCTGTTACCTGTAGTTTGCTACAGAAGTT
SNP_FB_0528620	10429	51	16	chr3	14764068	3	34.119	33.80472081	T/G	50	GGGCTTGAAATATAAGTTTGGGCCATTAATGAGCAATCTGAAGTAGGAACTCTTGATACT[A/C]GGCCCAACATTGGTTCTATAAGCCGAGGGCGTTGTAGCCCAAAATGATGTTAGCTSAACC
SNP_FB_0528622	10430	51	16	chr3	14764523				T/C	50	AATAGAAGAGGCTTTGCAACAAGAAATGATCTTTAATTCAATACACAAATCAACGATGTA[T/C]GCGAAACCCTCGCACATCCTGAGAAAAAACTANCGGCTTACTAACCCCTCCATGTTGGCA
SNP_FB_0528626	10431	51	16	chr3	14766290	3	34.121	33.80734632	A/G	50	ACGTTATATTAACATGTCGTCAAACAGTGCAAAATCGGGATGATTTAGTCAGGAAGTTTC[A/G]TGAACAATTATACCGAGTTGGAATGAAAGTCTCGGTTTCATAGTTGGAGAAGATGGCCTA
SNP_FB_0528772	10432	51	16	chr3	15096874				A/G	50	ATATGTAATGTACCAATTATATTTTTTTAATAAATATAAACGTACCAAAAATATATATAA[T/C]GTTCCAAACGCAAAGTTTATTAACTAGGTAATTTTGATTTCACAAATTAACYATTAYAAC
SNP_FB_0528773	10433	51	16	chr3	15096926			91.91802309	T/C	50	ATATATAATGTTCCAAACGCAAAGTTTATTAACTAGGTAATTTTGATTTCACAAATTAAC[T/C]ATTANAACATGGTGAAGATATTAGGTTGTTGCTTAGACGGAAGTGCCCTTACTAGTTTAT
SNP_FB_0528780	10434	51	16	chr3	15097613	15	91.056	91.91723812	A/G	50	AATACATGTGGCACCTAAATTGTAGAAAGATGTTTAATCAAAACTCGAAAAAGCATGAAT[A/G]TTTAATCTTAAAATTAAAAAAACTAGGCATCTGNATCAAAACATCCTAATGCGTAATTTG
SNP_FB_0528781	10435	51	16	chr3	15098059	15	91.056	91.91672856	A/G	50	CCACATTGTTCCCTCTCAAACCCCAGCAACAGCTCGAGGTAAACGGCGATCTGAAGGCCG[T/C]GAGAGGTAATGCTGGTGACGACGAATACGGCGACGACGAGGACTTCTGTGGGAGTCAAAG
SNP_FB_0528783	10436	51	16	chr3	15098230	15	91.056	91.9165332	T/G	50	CGAAGAAGGTGAATTTTGTGTATTTTTTTGGGTAATTGATGAGCTTTGTTCTAATTCTTA[T/G]TGTACATTTGTGATTGGCTTGATTGAATATGAAATTAGTNTTTTTTTKTGTTGAATTAAA
SNP_FB_0528787	10437	51	16	chr3	15098688	15	91.055	91.91601226	A/G	50	AAATTGGGTTATTTAGCGTCNTTTTTGTGGATGNTTTGGTCTTTGGTTTGTTGTTCTAAG[T/C]GTCTTCTGTTTATGCTTGATCAGGAAACATCACGGATATTTTCAGGAATGTTTTCTGGAA
SNP_FB_0528788	10438	51	16	chr3	15098756	15	91.055	91.91593458	A/G	50	GTTTATGCTTGATCAGGAAACATCACGGATATTTTCAGGAATGTTTTCTGGAAAGCAAAT[A/G]CATCCATTTTTTTCAATTTGTAAAGCTGGAAAAAGAAAGCGAGAGGCAACTGAAGTTGAT
SNP_FB_0528789	10439	51	16	chr3	15098819	15	91.055	91.91586261	T/C	50	TCCATTTTTTTCAATTTGTAAAGCTGGAAAAAGAAAGCGAGAGGCAACTGAAGTTGATGG[T/C]GATTTGAGCTACGTTGGGAGGAAGGATAAAGAGATCACTAGTGGTCCGATTCATGTGTTT
SNP_FB_0528794	10440	51	16	chr3	15099794	15	91.054	91.91474888	T/C	50	ATAGCTTATGGACATATAAGTACCGGCCAATGAAGGCTATTGATGTAAGATAGGGATCCA[T/C]ATCTTATTGATACCAAAGTTGTGCGTTTTATAGTTTCTTGTGTCCTACTTTTTTCCTAAG
SNP_FB_0529038	10441	51	16	chr3	15304856				A/G	50	GGTTATTATCGTGTGACCGATAATGACCCGATTAGTTATCGTGTTGACACAAAACCCGTT[A/G]TTTTCGTGTCGTTCAAGTGTCGTGTTAACGAATCNTGTAAGATATTGCCACGTCTATTAA
SNP_FB_0529490	10442	51	16	chr3	15559143				A/G	50	CCTCSCAACTGTCCCATCAGAATTCCTCTTGATTTTAAATACCCACTTGCAGCCAACAGG[A/G]TTCTTATTGTGGGGAAGATTCACTAGACTTCAGGTTCATTGAGAATGTAAAGCTTCAATC
SNP_FB_0529492	10443	51	16	chr3	15559260			35.16899563	T/C	50	AATCTCTTCATTCATAGCCTTATGCCACACTNGTTCTTTCAAAGTTGACTTATATGTTGC[A/G]GGCTCTGTTGTAGTAAGATCAACCCCTCCAGAATCACAGATTGATGAATATAGGGCTTTA
SNP_FB_0529493	10444	51	16	chr3	15559354			35.16889803	A/C	50	TCACAGATTGATGAATATAGGGCTTTATGCTTCACAATACCACTTTTGGATCGAGTTTGC[A/C]TCAAATGGAGATTCATAGGTGGAATCTCAANAACAACTTGAAGTTTTTTAGGACAAAAAT
SNP_FB_0529521	10445	51	16	chr3	15563119				T/G	50	ACGGCGCCTCTTAAGATATGCATCGGTGTGGATCTTCAAACATTCGTTGAACCGTGTTTC[T/G]AGGAAGATTATTTTTTTNGCAGGCCAACATTTGTTGTGAAATATGAAATCTGAGACCGCA
SNP_FB_0529522	10446	51	16	chr3	15563289	3	35.354	35.1634473	T/C	50	CTCTTCATTTTCTTAAATGGTTNAAAGTCAATATATATACACACGGATATACACACAGAA[A/G]GAGAGAGAAGAAAATTCTACTACAGAGAAACATCAGAAATTAACAATGGATAGAAAAGAT
SNP_FB_0529525	10447	51	16	chr3	15563732				A/C	50	ATTCGGTCGAAACCAAACTGCAAGATACGAACCCTAACGTCCCTCCCTATAAATTCCAAC[A/C]TTCCATGNAAAAGCCACAACTCTCGATCTCCTTTTTATACCTTCTGTGAACAAGTTTAAT
SNP_FB_0529527	10448	51	16	chr3	15564204	3	35.306	35.11270318	T/C	50	TACGTGCAGGGTGACTTCCCAGTGAGTTCTAACTTCAAATGCTTAATTACAAGTTTCATA[T/C]ATATCTTCAAATGTTAATAAACCAACTTATTAATTTCACTTTTCAACTAGAAGGTGTTTT
SNP_FB_0529538	10449	51	16	chr3	15568632			35.15835669	T/C	50	ACTCAACGAAATAGAACCAAAAAACTAACACTGCATTGCAGTGTCTAAATCCAAATGTGA[T/C]AAANAGAATCCAAATGTATGAATATAAGGAAGCATAATAACCANAGATGCAATGGAAAAG
SNP_FB_0529539	10450	51	16	chr3	15568676			35.15831091	A/G	50	CTAAATCCAAATGTGANAAANAGAATCCAAATGTATGAATATAAGGAAGCATAATAACCA[T/C]AGATGCAATGGAAAAGAACCATGGAACTTGAATTTGCAGGGATAAAGATGAGATGGAAAA
SNP_FB_0529675	10451	51	16	chr3	15918026			35.79137222	T/C	50	ATAAATTTATTAATTTTGAAATTGAGAGATCAAAATGATGAGTTAAGCCAATGTCAAGGA[T/C]CAATTGTGATAANAAAAAAAAAAANTTNNAAAAAAGAACCCAATTTACAATGGTGACATA
SNP_FB_0529680	10452	51	16	chr3	15920878	3	35.968	35.7939383	A/G	50	ATCTGTAGTTGGTTTCGCTCCTCCCCGATAATTCCTAGCTTCGCCACTGGTTATGCTAGT[A/G]TTTCTTTTTTAATTTCTTTTTCGTTTCAATATTTTCTTCTGGAAGGCCATTCTCTTTATA
SNP_FB_0529689	10453	51	16	chr3	15922317				T/G	50	AGTTCACTTAGGATGAATACCACGTCTTAAGGGTTGCACGGTTTTTCAAAGGGTTTCACA[T/G]AACTTAATAAGTTATGCATGTTTAGATTTGATCTGAATACCATAGACGGATTGCATGTTT
SNP_FB_0529698	10454	51	16	chr3	15923855				A/G	50	TGGAGCCGTAGAATCAGCCGACCGAGGAGCACCTTCAGTTTGGATAAACAAAACTGCTTC[A/G]AGACTGATTGGTTATTATCCAAGTCTCAGTCTGAGTCCTTGTTGNTAGAGGTCATYTYAT
SNP_FB_0529703	10455	51	16	chr3	15924829			35.79879115	T/G	50	CACTTGTTTTTTCGGTAGAGACTRAAAGTGTGGTAGGTCTAGAAGAAAAAGTTCAAGTTT[A/C]TACGTCAAAAATCGACTCAGAAAATGATTCGTCAGAGGAGTGTTCCAATGACGAACAAGA
SNP_FB_0530049	10456	51	16	chr3	16085079	1	0.533	0.520495915	A/G	50	TGTTGATTGATATCACAACCNTAGTCAGAGAGAAATCAACCGAAGTTGTCCAAAATGACA[T/C]GGCTTGAGTCGTTTTGAATTTCATGGAGCAAGATGACTACTAATGGATGTGATTGGCATG
SNP_FB_0530052	10457	51	16	chr3	16085873	1	0.533	0.520276614	T/C	50	AGAGAAAGGAAAGAAGAAGATGAAATGGACATATTGATTTTAAGCACAGTTGTCACATCT[T/C]GGCCCGGCCCCCCACACATCCCGGGCTCGACTCCACCATAGCACAATATTGTTCGCTTTG
SNP_FB_0530056	10458	51	16	chr3	16088141	1	0.532		T/C	50	TGCCGAACGCTNGTGGTACGTTGTATCCTTTGACGTCNTACTGTTCTTCCCATGCTGGTC[A/G]CTCTCGAATCATTTTGAACTCGCATTCTGACATTTTTCGGACTTAGAGCTTCAGCGGTAA
SNP_FB_0530057	10459	51	16	chr3	16088213	1	0.532	0.519614912	T/C	50	TTTTGAACTCGCATTCTGACATTTTTCGGACTTAGAGCTTCAGCGGTAARCATCCTCCTT[A/G]TAAATTAAGGTGCCAACCTTCTCCCCCTTTATGGCTTTTGAGATGTTACCAGGTTTGTTC
SNP_FB_0530061	10460	51	16	chr3	16090085	1	0.532	0.519086598	T/C	50	AAAGACAATTTTCTNACACCCCTTGATATCTATCCCAAGAACAACAAGATATGAAAAAGC[A/G]AAAATGATTAAATCATCCAGGGGAAGATCCAGGGTTGAAGAACAGACTGATTATTATATA
SNP_FB_0530066	10461	51	16	chr3	16090945			0.518843774	T/C	50	AACACAAACATTACTTGATAAAAACTAACCACACAATGTACAATAAATGAACACAATTCA[T/C]AAATCCCCAANATCCACACCAAAAGATGCAGAGAGGATCCTATTGATTTTGGCAAAAGTC
SNP_FB_0530074	10462	51	16	chr3	16093210	1	0.532	0.518201294	T/C	50	CTCAAAAGCTGTAGGTAAGGATGCTTTTGAAGCGCGTTTTCTATACATGATTGGCTAAAA[T/C]AATAATTGAAATTGTACAATATGAGTATTCATTTCTGCTCTGCGAAAACGACTCTAGTCC
SNP_FB_0530079	10463	51	16	chr3	16094722	1	0.532	0.517775583	A/G	50	CCTACTTGCGCAGCAGAAAACCATATGGTTAGCATCATAGAGGAGAGAACTCTCAAGTTT[A/G]TAATCTTAGTAGCAGTGTAATAAAATCATGGCTAATCAGGTATTAAGAATCATACTTTTC
SNP_FB_0530627	10464	51	16	chr3	16370673			36.18264802	A/G	50	CTTATTGTGTCGAAACAGGTTTACCTGCGTGTCACTTTCGTGTAATGATGTTAAGGACCC[A/G]TTATTAACAGGTTCTTATCGTGTGACCCGAAATCCATTATTTTCATGTCGTTTATGTGTC
SNP_FB_0530628	10465	51	16	chr3	16372308			36.18397376	T/G	50	AGGCGAAAGCTCAACTCTCGTCAAAGCCATCTTGGCCTTGCATATATGAGCGGATGCACA[T/G]AGACAATTGATCGGAATCCTCCATGAACACCGGTGAGGGGTGAATGAGATTGATTGGGGG
SNP_FB_0530629	10466	51	16	chr3	16372425	3	36.371	36.18406878	T/C	50	GGGGTGTTAATGAATCCATAATGAACAGCCTACATATCTCTGGGGAATGGACTCAAATCA[T/C]AAGTGAATACTAGAGAATGAGTAATGTGATATGTGCCACATCGTAAAACATCATTGATGA
SNP_FB_0530643	10467	51	16	chr3	16373838				T/C	50	AGGGCATGGTCGGAGCCCAAAGNGGACAATATCGTGCTACGGCAGAGTCGAGCTCGGGAT[A/G]TGGTGGGGGCCTGGGCTGGGATGCGACAATTTGGTATTAGAGCCAATCTCTGGCTGGAAR
SNP_FB_0530651	10468	51	16	chr3	16375757	3	36.373	36.1867747	A/G	50	ACATTGGATAATTGGTTTGGCAGTTGTGTCTAGGTGGACACGATGANAGATCACATGTCA[T/C]GCCCTAAACCTAGGGTCGGCGAAAAAATTTACAATGTGCCCGGTGGGCGAATATAAGTAA
SNP_FB_0530654	10469	51	16	chr3	16376243			36.18716909	T/C	50	GTTCTCGTGTGCCATACATTTATCCCTCGGATAACTCAACACTGAGGTTCTCATGCTCCA[T/C]GAACAATCTCAAGTAATTCCACATAGATTGTATATATATCTCATCAAATCATTTCCCGAA
SNP_FB_0530906	10470	51	16	chr3	16774420			15.87479571	T/C	50	ATCTGTAAAAAAACATCAAAATTGGAGTTAGAACTACCGTTAAATCGTGACTTTTCGTTT[A/G]TAACCGTCGAACTTTTTTATACCGTTACTTGATCTCTGCATGTTTGTTTTTTGAGATTTT
SNP_FB_0530909	10471	51	16	chr3	16775140				A/C	50	ACTACAGTTAAATCGTAATTTTTCATTTATAACCTTTGAAAGTTTTTATCCCGTTACTTG[A/C]TCTATGNATGTTTGTTTTTTGAGATTTTTGGCGTATATGATCTTGAAGCATATACAAATA
SNP_FB_0530914	10472	51	16	chr3	16775662			15.874028	T/C	50	GATCAATTAATTAACACTTAGAGTTTGTTTATACTTTCATTAAGTATAACATAAGATTTT[A/G]TGGTATACACTTGTGTATATACTTTAAATTGAAGATCGAATTCATTTATTTTATTCATAT
SNP_FB_0531223	10473	51	16	chr3	17117530				A/G	50	AATTTTTAATAGAAAATGGGCCCCGTCTCAATCCACGTCAACATTTAATAGATGAATTAA[T/C]AGACAATTGACAAGAGGTATGAAATTGTAACAAATTCGTAGATGAGGTATTAGGGGTGGG
SNP_FB_0531224	10474	51	16	chr3	17118320			15.64927449	A/C	50	CTCTTTTCTAATATTCCTATGGAGGTCGCACCAGACATCAATCTTTGTTCCTCCGGATTT[A/C]TTTAACAGTAAGTATTCAATTTNCTCTTGTTTTTTTCTTTTTCTTGATTAATTATTTGAG
SNP_FB_0531227	10475	51	16	chr3	17119827	5	13.987	15.64831505	T/C	50	GAACCGATGGTTCCAAGGGTACCATGGTAGAAATAAGCTGACCGTGAAAGCAACGTTGAA[T/C]ACCACCACCACCAAAACACTTCTTTGTAGGTCAGGAGCAAAGCCCAAACAGTTTTAGGGG
SNP_FB_0531228	10476	51	16	chr3	17121177			15.64745601	T/C	50	CCAACTCGTAGGTGACCCGCGATTATTCGCACAGATTTCACGTGATCGTAGCACTTGAGC[A/G]TACATATTTATACCCAGCCTATTGTACAGGTCACATCAGGTGACTCCGACTCATGTGCTA
SNP_FB_0531230	10477	51	16	chr3	17122517	5	13.985		T/C	50	CTTAAGCAACTCACTAGCCAGGCAAATATAAAATATTGTTTGGTTTCAAGTACCAATCTA[T/C]AGTACCTAATAGTTTTCGATATGATAAAGTTTTCAAACATTTAGTCGATATTTGGTAACA
SNP_FB_0531231	10478	51	16	chr3	17123151	5	13.984	15.64619973	T/C	50	ACGAGGTAGCACAAAATTTGGCCTCTCCTTTGATGGGTTGAAGGTCACATTGGGTTAGTG[T/C]GTATTCGATGGCTTTGGCTTGGGTAGAGTCTTGGGGGAAAGAGAAGAGTTGAAGAAGGTA
SNP_FB_0531233	10479	51	16	chr3	17124092	5	13.983	15.64560142	T/G	50	CTTATTATTGTAATTTTTTATTTCGTGTCACCTTTTATTATTGTACTTCATTCATTGTTT[A/C]TAGCACTGCTGTCTTAATAATATTTATCTTCGCTTGAAATTAGAAAGTCTCATGTTTGAT
SNP_FB_0531235	10480	51	16	chr3	17124414				T/C	50	AATATCATCAAAATATATGCAAATCAAAACTTTAACTTGTATTTTNTTTTTCTTTGGATC[A/G]TCATTGTTTAGAGGGTGGTGTTGTCCACACACCCTTTTTATTTTTTGATTGTCGGATCAA
SNP_FB_0531416	10481	51	16	chr3	17391386	5	1.8	2.388599407	T/C	50	AGTCAAAAGYCACTTTTCCTATGCACTTTGATTTTTGCAAAGCATTAAATAAGATCTCCA[A/G]GTCATTCAACGCATCTATAGATGAACTGCTTTCCAAGAACTTGCTGCCCTCCTGTTTAAG
SNP_FB_0531419	10482	51	16	chr3	17391985			2.389353737	T/C	50	TATAAGTTATCAATAAAACTTTTGGGTTGGTANGTACAGGACCAAAAGCTTNACCTCATG[A/G]TGTGAGACTTCAGCCCTCCATCAGGCAATGATACAAATACAGATACTTAACCAGGAAAAT
SNP_FB_0531424	10483	51	16	chr3	17393262	5	1.802	2.3909558	A/G	50	GAACCCATTGGAAGTTCTAAATATTAGCAGTCTAGGAAGCACTTCATAGAGAGTTAAATG[A/G]CATTTAGGAAACATGTTACATAGGCTTCTTCANAGAGGTCGAAATCCATGTTACATAGGC
SNP_FB_0531425	10484	51	16	chr3	17393295	5	1.802		A/G	50	AGGAAGCACTTCATAGAGAGTTAAATGNCATTTAGGAAACATGTTACATAGGCTTCTTCA[T/C]AGAGGTCGAAATCCATGTTACATAGGCTTCTTCATAGAGGTTGAAATCCATCTTTCCATA
SNP_FB_0531574	10485	51	16	chr3	17595729			1.155308854	T/G	50	AATGGACTAGAAAAGGCATAGGAGTTATGAATGACTGATACTTTCATTCACAAACCTTTA[T/G]AATACCTACGAAGTGCAGTTATTTTCTCCTTTAGTAGTTTGTAGTTCATTCCTTGCTAAT
SNP_FB_0531576	10486	51	16	chr3	17598190			1.149323069	T/C	50	CCCCAAATTATGGCCAACCTGTTCAGATTTAAGGTCCATACTTATCATTGTAGAAGTGAA[T/C]GATAAGACTGCCACTTATGAGTCCAGATTGAAAATTCCACATACATATTCTTCTTGGGTA
SNP_FB_0531581	10487	51	16	chr3	17602068			1.140074424	T/C	50	GTATGTTGGGATCGGGGNGTGACAGCTCTTAATCGAGAACTTCATCAAAAACACAAACTT[A/G]CCAAAAAGAAAATCTATTATAGCATGCAAAGATACCCACAGCGTATTTTTTTCATTGCAT
SNP_FB_0531582	10488	51	16	chr3	17602546	3	2.615	1.13891573	T/C	50	CCCTGTGATAGATGACATATTACTTGTAAGGATGAAGACTTGGTAAAACCATCTACCATA[T/C]GAANTTAAGANAATGAACTTACTCATGTTAAACCCAAAGCAAACACAACCACCATACATT
SNP_FB_0531586	10489	51	16	chr3	17604686			1.133726633	T/C	50	TAAGGAAAAACTTCTTCTTACCAATGTTCTTAGATTATAAATGTCACATCCTGGCCTAGG[T/C]CCCCACCNCATCCCGTGCTCGATTNTACCGTNGCTNGATATTGTCTGCTTTGGRTCYCGA
SNP_FB_0531788	10490	51	16	chr3	17918107			36.99045077	A/G	50	CATTTTGTCTTCGTTAAGAGTAGGAATCTCATATCAAAAAAATATGAGATTTTTATATGT[A/G]TTTAAATGAGAAGTCTTAAGTTTGATTCTCATCAAAAGCAAATTTGAATCACATTGTTGC
SNP_FB_0531789	10491	51	16	chr3	17918248	3	37.298	36.99053956	A/G	50	CCTATTGGGAAAGTCAATGGCCACACATGTTCTATGTCACCCAATTTGTGTTATCAACGT[A/G]TTTGGTTTGAAAATTCGTCATACGTGAAAAAAAGTNTCGAGAGTATAAATATCAGACTGA
SNP_FB_0531790	10492	51	16	chr3	17918284	3	37.298	36.99056224	T/C	50	TCACCCAATTTGTGTTATCAACGTNTTTGGTTTGAAAATTCGTCATACGTGAAAAAAAGT[A/G]TCGAGAGTATAAATATCAGACTGAAAAAATATAAATTTTGCATGTGCTCATAATTCATTA
SNP_FB_0531791	10493	51	16	chr3	17918519	3	37.298	36.99071023	T/C	50	AAGTTAGAACTTTATATGGTTGGTGCAGGGGGTTCCCTGTAATAATTTAGTGTGGATTAA[T/C]AAAGTGAAGGTGAAATTTTCTACCATACATTTGTACCGCATTGCCATACCAAGTGATGTG
SNP_FB_0531792	10494	51	16	chr3	17918670	3	37.298	36.99080531	T/G	50	TGAATTTATCTCATTAGATATTGATTGTATGCAACATCTGTCACATCATGTGGTATAATT[A/C]TGTGGTATAAAAATGTGATCTACCTAACATTACTTTATGGCTCGTTTACGTAAACATAAT
SNP_FB_0531795	10495	51	16	chr3	17919247	3	37.299	36.99116045	T/G	50	GCTATTATGGTGGAATGCGATTACAAAGACCGGTCCCTTGTGAGACAGAGTAGAGGAACA[T/G]AGCTTATAGGCTTCCATATGAAAACTATACCAAGTGATTGACTCAAAGCAACAACCCCAT
SNP_FB_0532324	10496	51	16	chr3	18316248	3	37.647	37.25713157	T/C	50	AGTGTAAAATTCATATGATCTCCAACTAGGAGACTTGGGNGACGGCTTTTGAGGCCATTT[A/G]CACCAGGTTTCTTACTCCAAAGAAAAGCCAGATGGGCCCTTTACCAAACACTTCAACTTC
SNP_FB_0532325	10497	51	16	chr3	18316417	3	37.647	37.25722871	T/C	50	ACTGGTTGAACAACCAACTATAGTTCTAACGGCTGAGGAACTAGTCATTCATCCATTGGA[T/C]GACCAACTTGCTACCACTACTGTTATTGACCAAGACTCTGGCACTATTCNTGATGAGGTA
SNP_FB_0532326	10498	51	16	chr3	18316476			37.25726262	A/G	50	ACGACCAACTTGCTACCACTACTGTTATTGACCAAGACTCTGGCACTATTCNTGATGAGG[T/C]AATGTCAAAACGGTCGCTACTGCTCCCTTACCAAATTCAAAGACCATTATGTTTAAGTCG
SNP_FB_0532327	10499	51	16	chr3	18316811			37.25745515	T/G	50	AGATGCGGCAAACCCCATGGCCGAGCTAATCAATTATGTCAATCATGAGGCCACCGCAGA[T/G]ANGCGGTTTCATCCTCAAACTCAAGATGTTAGGTAGGATGTCACTTTGATTTTCGTAGGT
SNP_FB_0532328	10500	51	16	chr3	18316813			37.25745629	A/G	50	ATGCGGCAAACCCCATGGCCGAGCTAATCAATTATGTCAATCATGAGGCCACCGCAGANA[T/C]GCGGTTTCATCCTCAAACTCAAGATGTTAGGTAGGATGTCACTTTGATTTTCGTAGGTCC
SNP_FB_0532332	10501	51	16	chr3	18317329			37.25775282	A/G	50	CTTCTACAGCTCATATCAAGTTCAATGCCCTAACAAAGTTGTAACAACTCTTGTCGATCA[T/C]GGCCTTACAAGTTCTTCTGTCAAAATGTCTTGACTCTATTGCAGCCGACAGTCTTATCAG
SNP_FB_0532334	10502	51	16	chr3	18317403			37.25779535	T/C	50	CTTCTGTCAAAATGTCTTGACTCTATTGCAGCCGACAGTCTTATCAGNAATGAAAGTGTT[A/G]TTCATATGATGACCATATTTGGAGAGAACTTGGCTGTACTTAAGAAATTTCGAGAAAGCT
SNP_FB_0532335	10503	51	16	chr3	18317531			37.2578689	T/C	50	CTGAAGAAGACTTTAAGGTAGCAATGGTTGCTCAAGATGTCGTCTCGCCGACCCAAGAAA[T/C]GGTTAGGAAGAAGAAAGAGAGAATGGCAGACATTGATCTTTAAATCATCAAGCTCCAATC
SNP_FB_0532568	10504	51	16	chr3	18572015	3	37.852	37.40446602	T/C	50	TTCTAGAACTCGGGACGAATTTCGATCCAAATGTCCTTGTTATTATGGGTTCTACGATTG[T/C]GGTGAATTCTATCCAATCATGGATGCTTAATTTAGGGGCTAGCTATCATGTGTGTGATAG
SNP_FB_0532569	10505	51	16	chr3	18572147	3	37.852	37.40453827	T/C	50	AAAGACGGATAGAAACCTAAAACCAATGTTTCATTCCGACATATATTTATAACATTGTGT[T/C]TGGATTTAAATGGNTACTTTGTAAATCATGATGATTAGAAATGTGAGATCACATTTAGGA
SNP_FB_0532571	10506	51	16	chr3	18573665	3	37.853	37.40536909	A/G	50	AGCCACAGANAAGGTCAAAGAATTCAAACCGAGGTGGAATTTCAAACTGAAAAAATTATC[A/G]TGATCCTCNTATCTGTGTCCCTTCCTCGAGCATTTCTCAAATTTCTTACGAGTAAATGAC
SNP_FB_0532577	10507	51	16	chr3	18574907				A/C	50	GAGCCATCTCCATCTCATCGGCCCAACCAAGCTGACCCTTTTGTGGTAGCATCCATGTGG[A/C]TCCCAAGCCATGCTATACAGAACCTCGGGCCCGGTCGAGCTTTCACATTGAGCTAATCAC
SNP_FB_0532578	10508	51	16	chr3	18575069			37.40613733	A/G	50	AAATTTTCTTACCTTTGGCATGGCACGAAGATGAATAACAGCAATGATAAATCTTTGCAA[A/G]GGCAGGCAAAGATAAAATCTAGGGGAGGGGGTACAATTNTCTCNTTCTTGTCGTGGTAAA
SNP_FB_0532580	10509	51	16	chr3	18575314	3	37.855	37.40627136	A/G	50	TTTTGGAGCAAAAAATAATTCCAAAAATCCTAAAGATGACACATGAATTTTTTTCGGAAG[T/C]AAACAAGAATGCCTCATTAAATGGGCAGGGCCCGCAAAGATTCTTATGCACAATCCAACA
SNP_FB_0532587	10510	51	16	chr3	18579041			37.40829163	T/C	50	TTATAGGACAATTGGGTGTNTGTTTTTTTTCACAATTCACATCTTTGNCGTGTGCTTGCT[A/G]TTGTGCTTTGCCGTGGGTTTTGCTTGCTTGGAGCTTGTTGCAGTGTGTCACTTTTATCGT
SNP_FB_0532855	10511	51	16	chr3	18935096	3	38.22	37.65332926	T/C	50	CAGATGTAGGACCTTTTATCTTTTTTTGTAATTGGTATCCAATGAGGCTGTGCCACCTAG[T/C]GCACCAATTAATAAAGAGGTTGTATATGTTGAAAAAATAAAATAATATTAGGAGCTTTTT
SNP_FB_0532857	10512	51	16	chr3	18935298			37.65343209	T/C	50	TACAGACTCAAAATCACTTGAATTTCATCTCACACCATCAAAATTTCTAAAATACTAAAG[T/C]AAAAATTCTGAAATTTTGTATGTTAGATATTAAATAATAAACCCAAATTCCTAATATAAA
SNP_FB_0532862	10513	51	16	chr3	18935944			37.65376093	T/G	50	TAAAAAGAGANATTTTGGGACCAAATCGAAGTTGATTTGGTCGGTCAAAAGTCTGCTTTT[A/C]TGATAAGTCCGAATTTTAGTTCAAATAGGAAACCTATTATTTTCTAGTTATCTTATTCTA
SNP_FB_0532869	10514	51	16	chr3	18941960	3	38.224	37.65596643	A/G	50	AATGTCTCAGAGGNAGGCGATGTTGCTTCCCGACTCTACAAGTCTCAACGTGAATATCAA[T/C]ACCAAGAAAGCTAGGAAAACTTGGACGAATAAGCCATATCGGACATCATCACAGCCATTC
SNP_FB_0532870	10515	51	16	chr3	18942050	3	38.224	37.65601222	T/G	50	TAAGCCATATCGGACATCATCACAGCCATTCATGCTTTAGGTTAAGCCCAAAAAAANTTG[A/C]TCTCAATGCCAAGCGACAAGGCTAGTGACAAAAACTGCATGCCCAGGGAAAAAAATTTCC
SNP_FB_0532871	10516	51	16	chr3	18942209	3	38.224	37.65609362	T/C	50	AAATTGCCATTGTGGGACCATGNTTNCTAGGGCTAGAGTAAGGCTAATCCGGGTAGAGCT[A/G]TATCAGACAGAGTTGGATGCCACCATCATTCTGCTCCGAGGCACTAGACTCCACTAGATG
SNP_FB_0532874	10517	51	16	chr3	18943289				A/G	50	GTTATTGGAACACATCTCATGGTAATGATTAGCACAATACTTGGTTTCTTTNGATTGGCA[T/C]ACTTGGAAGCTTTCTACTCAAACTAGATGGGAAGGAAGAGGTTATTCAATCCTTATAAAG
SNP_FB_0533167	10518	51	16	chr3	19378288	3	38.569	37.87476785	A/G	50	TTCAKGTCATTTCGTGTCGGGTTAATGGGTCGTGTCAGAAATTGTCAGGCCTAGGCTTAA[T/C]TGTCGTGAGCGATTGCCCTCCTATGAAGACAAAACTATGGCTGATTTTTGTACGCTGAAA
SNP_FB_0533170	10519	51	16	chr3	19379207	3	38.57	37.87521881	T/C	50	TCCTTTAATACTCCTTCCATCTCAATCTCTATCTTCTCTAGGTTGATCTAGCTATCTTGG[T/C]GTGTTTGGTAAGTAATTTTTTATTTTGTATTTAAAAGTATCAATGTCAATTCATACTAAC
SNP_FB_0533171	10520	51	16	chr3	19379475	3	38.57	37.87534933	A/G	50	TGTTGTTAAATTATAATTATAATTATGTATAATGTTGAATTGTATATGTACAAATTTGTA[T/C]GTGACGAACAAATGTGTTGTGATGTATGGGGTTAATTGTAATTAACTTTGTACGTATTTT
SNP_FB_0533173	10521	51	16	chr3	19379590				T/G	50	TATTTTTTTATTAAAACATAGTTTCCCGTTCGAGRATTAGTTGGATTTCGCGCATGGANG[A/C]GAAAGCAGGACTGCGGTCCAATTGATTCTTGAATTGTCCCATTATTTTGATAGTTTAGGA
SNP_FB_0533178	10522	51	16	chr3	19380425	3	38.571	37.87581194	A/G	50	TTAAAAAATGCCAACTAAGAGTTATACTTGGGGTGTGAGGGATTTTCGGTTTTCACGGCC[A/G]TTGTGGAACTGATACACGGCAGAATTCGAAAGTTCTTTGATTTTGTTGCTGATCCCCAGA
SNP_FB_0533179	10523	51	16	chr3	19380858			37.87602279	A/C	50	TGGTTTCCGGTAAGAGCATTAAGGGTTATATGGCATGCCCTATATACAAAGAAGACGTAA[A/C]NTTTGGTTGGCATGCTGAAAAAGKTTGTTACCTTGGTCATCGAAGATGGTTGCTATAGGA
SNP_FB_0533188	10524	51	16	chr3	19382652			37.87690944	A/G	50	TATTATATGTATAAATATATTGTTTATTGTTGTGATTGTTCCCAAATGCCTTATTAAACT[A/G]TTATGATTATTGTTGTTTGTNTTGTTTATTGTTATTTTCAGGGTTTGGGAAATGTTTTAA
SNP_FB_0533189	10525	51	16	chr3	19382673				T/C	50	GTTTATTGTTGTGATTGTTCCCAAATGCCTTATTAAACTNTTATGATTATTGTTGTTTGT[A/G]TTGTTTATTGTTATTTTCAGGGTTTGGGAAATGTTTTAATTATAGGGAAGATTCTGCCGA
SNP_FB_0533202	10526	51	16	chr3	19384589	3	38.574	37.87785197	T/C	50	GGTGTGTCAAAATAATTTCGTTGTGCAAAAATTAGTGCGACAAATATATATCATTTACAT[A/G]TTTTCAAAATTCCGAACAATTTATCGCACAAACATTATAGAGATGACCTTGAGACGTCCC
SNP_FB_0533206	10527	51	16	chr3	19384848				T/G	50	GACTTCTGCGCGACACGTTCTGCATCACCTTAGGTTTTGTGCGACCGGAAAATGCTTTGC[T/G]CAACCAATACTCTTTCATCGTGATAAATGTTAATTGTAGTAGTGTAGCTAGAGAGCAGGA
SNP_FB_0533346	10528	51	16	chr3	19733515			1.241318608	T/C	50	GTCCCTATCCTGGGGAACGATTTACAAAAATCTTACAGTGAGCTACGCATCGACCAAAGG[T/C]GAGGATCCCCAATATGTCAGTGTGGACGCTGTCGAAATAGTGTTAGATAAACTGTATGTT
SNP_FB_0533351	10529	51	16	chr3	19735152			1.239599701	A/G	50	TACAAGGACAGAGCCAAGCCCCAGCAACAACCGAGCTCAAAGGTGACAGTCAGAATGAAA[T/C]AGGTTCAGTTGACACATCACAAGAGTAGGTACCTGATGAGGTGAGAGATGATCAGGTCGA
SNP_FB_0533354	10530	51	16	chr3	19736043			1.23866439	A/C	50	GTAGGCGCCAAGACTGTCCATCAGGATTCGATGAGGCTTGGATTGGCCTATTTGGTCGCA[T/G]ATACTGATGTCTGACGACCACCAGGATAGATGATGGGCCACAATTTCATCTACCATGGAA
SNP_FB_0533359	10531	51	16	chr3	19736772	5	0.855	1.237899277	T/C	50	CATCGCCGAGGCTGATGTCCATAAGGCCGCTTTTCATTATTCGGGGGCACTCAGCACATA[T/C]GAATGGGTCGTCATGCCATTCGGCCTCAAGAATGTCGGTGCCACATATCAACGAGCCATG
SNP_FB_0533361	10532	51	16	chr3	19737067			1.2375897	T/C	50	GACAATTTTTTAGGATTCCTTGTACATCATCGTGGCATTGAGGTGGACAAGAATAAGGGA[T/C]GAGCAATCATCAACACTTCACCCCCGACTACCAAGAAACAACTACAGTCATTGCTCGGCA
SNP_FB_0533363	10533	51	16	chr3	19737307	5	0.854	1.237337855	T/G	50	TTCACACAAATTAAGGTCTCTCTAACAACTCCACCCGTCCTACTGTGACATGGCAAACCT[A/C]TCAATTTATACATCTTTGCGACCGAGGAGTCCATCGGATGCCTTCTTGCACAAGACAATG
SNP_FB_0533366	10534	51	16	chr3	19737913				A/G	50	ACGAATAATCAGGCCGAATACGAAGCCTTCATCATCGGCCTTRGTGTCCTTCATGACTTG[T/C]AGGCAACTCAAGTCCTTATTCTCGGTGATTCCGAACTTGTGATTAACCAACTTAATGAGA
SNP_FB_0533373	10535	51	16	chr3	19738956				T/C	50	ATCCAGCAGGTTTCAGGAGTATGNGGCAAATCTAAAAATTTGACTCGAGCAGTCTACACC[A/G]TATTACCCACAGGTGAACGGACAGGCTGAAGCAAGTAATAAGGTTTTAATCGGTATTCTT
SNP_FB_0533379	10536	51	16	chr3	19739774				T/C	50	TTGCCTCGTCCTTCTATTAAGCTGAAGTTGCTGGATCTGCCTTGCGCCAGCCGCGAAGTC[T/C]GTTAGCCGAGCNTTATTTGCTTCAAAATTCTTTTCGAGGTCCAAAGCGACGGCCAATCTT
SNP_FB_0533663	10537	51	16	chr3	19916190	5	15.753	16.99845918	T/C	50	GAAACCTAGTTCTCTACAAATCCTAGTTCTTTACTTTGGAGCTGGTTACTATTTGTAATC[A/G]CAAAAGGTAGAATTCCTCAAAAGAAATGCATGGAACTTTGCAGCTGGTTACTTATTTGTA
SNP_FB_0533665	10538	51	16	chr3	19916290	5	15.753	16.9985195	T/G	50	GCAGCTGGTTACTTATTTGTAATCGCAGAAGGTAGAATTCNTATTATCTTCGACAAATAT[A/C]GGCCACCGGAAGTTTTTTGAACAAACTTATCCGAGACTTTTGGAGACCGACAATTGAAAC
SNP_FB_0533669	10539	51	16	chr3	19917188	5	15.754	16.99906179	A/G	50	TTGGGTCTCAAGTCAATTATTCATTTTACAAAATTTGGTTTNTAAATTTAGTCTCTCAAG[T/C]ATTACCCTTTTAAAAAGGTGAACTCAAAACCAACTTAAAAAATTTAACTTATTTGTGAAA
SNP_FB_0533671	10540	51	16	chr3	19919336			17.0003576	T/C	50	CTAGGCATAAAGTTGGATGACTGGGCATAGGTTAAGGTAGTTTAGGCTATTCTTAATTGA[T/C]ATGACATGTACNCATCATTTGTCANAGTCATACACAAAATAGTACAAAAATGTAGTCTCC
SNP_FB_0533674	10541	51	16	chr3	19920043	5	15.756	17.00078414	T/C	50	GTAAATGAAAGACGGAAGACATAACTGAAACTATATATTGGTTGCACGGGAAAATTTCTC[A/G]TAGGGTAAGCCAGTTGGCCAGACACTCAAATTCGAACCATTCTCTCCATAAAACACAGAG
SNP_FB_0533675	10542	51	16	chr3	19920262			17.00091626	A/G	50	TCAGAAACAGAATTTAGAACTCGCAAAATTAATAACATCTGCAGGCTAGACCTAGCATTC[A/G]TGTCGTGTTTTCCGTATTCGTATCATTTTCGTGTCATACTCGATATCTTAACAGGTCAGG
SNP_FB_0533682	10543	51	16	chr3	19923111				A/G	50	TTAGGTTGATAGTTAATCTCAGCAGTTTTCAAATTAAATATATGGACAGTGAAAGATGAA[T/C]GCCCTTCATGTCTGAATGTTAAAAAGTATCCAACACGGATTGAATAATGTTCAATGAAAT
SNP_FB_0533684	10544	51	16	chr3	19924597	5	15.76	17.00353192	A/C	50	AACTAAAACTTTGTTTAAATAGAATTCAACTATGTAACGAAACAAGTTCCTCGGATTTGT[A/C]GAACAACCTGCGACGAAAATTTAAAGAAAATATCTAAACAACCTTGAATTACCATACAAC
SNP_FB_0534175	10545	51	16	chr3	20342193	3	40.27	38.89914755	A/G	50	ACCGATAATCAAAATAACTCGAATGAACAAAGATATAATATCAGATGCTCATTCACATAT[A/G]CTGACACANGAGTTCATNCAGAGGTATTCTAANATGAACAAGACTGGGTGTAACAATGAT
SNP_FB_0534182	10546	51	16	chr3	20342801	3	40.27		A/G	50	ACCCGCCTCGCAGGCATCGAAGATCCTTGCAATGCGTTTCACATAAAAACGAAACTCCAC[A/G]CGCCTGCGAGTACCATCGTACTCCCCTTCCTCGCGAAGCCTGCAGATTTGCATGTTACAA
SNP_FB_0534186	10547	51	16	chr3	20344815				A/G	50	TGAGTTTACTTGTCAAGTCGGTCGATAATCATCAGAACATCATCATAATCTCCACATGTA[T/C]AAGATACCTCATACAGGGAGCTTATGGTGATATTTCCCATCTCCATTTGGATACATAAAG
SNP_FB_0534189	10548	51	16	chr3	20347073	3	40.266	38.89624318	A/G	50	TTGTCTGGTTTTCGAGTAAAGATGATAATTGTTGATTATGGGTCATAAGTAAGATGGTTC[A/G]TTTTGTACGGTACCAACCGTTGGGAACATAAGTGATACTCCNTCATGCTGCATCAGTACG
SNP_FB_0534191	10549	51	16	chr3	20347199	3	40.265	38.89616826	A/G	50	AATACATCCAGAGAAACATCACTGTGGGTTCTAAAATTATCGATGTTATCGAAAAGTGTA[T/C]GAAGAATGTCGAAACAAGACAACGCCTCAATTGTCACAACTTTATTCACATTCAACACCC
SNP_FB_0534192	10550	51	16	chr3	20347437	3	40.265	38.89602673	A/G	50	TGGGAATGTCACACTTGCTTTAGTTACAACCTTTTTGGAGAAATGAAAAGAATGTCATCT[A/G]TTGAGATCACGTCTCTCAAGAAAGTATTAATCTAAAACAAAGCTAACATTTGATGAATTT
SNP_FB_0534751	10551	51	16	chr3	21070756	9	53.645	53.54771268	A/G	50	AKTTTTTTTATTAGTTAAACTTTATAATTATCAAAATAATTTTTTTCTTAANGGGTCGAA[T/C]GTGTTACCCACGAGTTACTGGCGTGTATACCATTAAGGACCAGTTATGAACGGTTCTTAA
SNP_FB_0534756	10552	51	16	chr3	21072679			53.54701274	T/C	50	AATGATTGAATAGCCGTCTTTTATTAACCACCGTCGCACACCTTCTCCTCGGAACTTACA[T/C]CGTTCCAAAAGCAACTGTTTTAACTAATTTGAGACCTTTGCACTAACCCATGAATTCTAA
SNP_FB_0534757	10553	51	16	chr3	21072861			53.54694651	T/C	50	GCACTTTTAATTCTCAGAGTTCCCAAAAATCCCTTAGAGCCCTTAGTTGCTATTCTGATC[T/C]TTCTCTAAATGCTCAAAAGTACTTGAAGCTGCATGAATCAAGTTTTGCTTCTTGATTGGT
SNP_FB_0534771	10554	51	16	chr3	21075220			53.58130385	T/C	50	ACGTCAAGAAATTGGCGAAGAAAGGAGAACGGGAAATTCATGTTATCTCAAGTCCGACCA[T/C]AGGAGCGACCANTCTTAGTGCCTCTCCTCCTGCTCCTATTGTCCAGGCCTCGACGGAGAA
SNP_FB_0534784	10555	51	16	chr3	21078931			53.58780048	T/C	50	TCACACATGTGACACTTCTTCTTTAAGACTCTAAACTAGCAGATCGGTCGTTGACTTTCG[T/C]ATGATTATTTTCTTTTTAACCAATCATGTCTCGATGGTCATGAACTTCGTAGTTTTAGCA
SNP_FB_0535225	10556	51	16	chr3	21495952			23.12876869	A/G	50	ATGCCTTTTTCAGAAAGCACCTCAATGTGCTTCTAATGCCTTTTCAGTCTAAACTTACGT[A/G]TTAGACTGAGGCCTTCTCCTCCATCTGATTCTGATATGGAGGACTTGACAGAAAACTACA
SNP_FB_0535226	10557	51	16	chr3	21496560			23.27920275	T/G	50	GGAAGTATCAAATGCCGTTGCCACCTCTACAGTAACTCAGGCAGAAGACAATCAACCGGA[T/G]AATGGAGCTTCAGAGTTCAGACCAAGAATTGGGGAACGTTGCCTCCGGTGACAAGTTTTT
SNP_FB_0535227	10558	51	16	chr3	21497310				A/G	50	AAGTGAATTTTCGCAACATTCGTGACTGTCCACCCTATATTTCAAGAACAACCCCTTCTT[A/G]TATCCTCAATATTGTCATCCAAATGTTTCATGTGTTCACATAACCATGATAAGAAGTTTA
SNP_FB_0535505	10559	51	16	chr3	21635275			15.41599094	A/C	50	AGCAAACTTAGTGGATTTCTTATAGCTACCCACGCAAGCAATCTCTTCCTTCCCAGCAGG[A/C]AAATCAGTCTCAACAGCAGGGGAAGTGGGCCTTAGCGCCAYTTTAGCAGCAAAGTCCACA
SNP_FB_0535512	10560	51	16	chr3	21637510			15.42209411	T/C	50	GAAACCGGCGACTTTTCCGTGGCCGGCAAAACCAGTCTGGTGACTGGAGGTAGGGGACGA[T/C]GCACGTGGGGGCGCGTAGGTCCGTGTCATTCCTAGCGCGTAAGGGCGCGTGACTGATCCA
SNP_FB_0535685	10561	51	16	chr3	21949715	3	41.308	39.62322467	A/G	50	GAGAGATCTAGAGAAAGAAGAAAATAGGGGATGGTTCNAGAATTGTGGACNTGGGACCCA[T/C]ACGGCATACACAATAAGGCCATAAAAGGACAAACAACATATTGGAAATAATGGTCAAAAT
SNP_FB_0535687	10562	51	16	chr3	21949956	3	41.309	39.6234191	A/G	50	GTTGGGAAGGAATATTTGCAGTATATAACTAACAACGTTAGGGAATATCTCGAACAGTAA[T/C]AAAATATTCCACCTCATTTTACCTTACTCCGATCATAGGTGCCTACCGCCGTCATAATTG
SNP_FB_0535691	10563	51	16	chr3	21951352			39.62454566	T/C	50	ATCTTAAAGTGTGTGCCCAGGTCGCGNCAAAGCAGCGAGAAGTTTTGACGAGACAGAACC[A/G]CTAGACATAACGAATTGGAAATAATGTTGTGAAATGCATATGTATGAACAAACCTTTGAT
SNP_FB_0535694	10564	51	16	chr3	21953678				T/C	50	CATTCYTCTTCTCACAGCAACCCCTTGTCTCGCCCCACCTAATATGTCAAATGTCGATGA[T/C]GATGACGAAGACACTCACACNCCTGCGGGTATGAGCATGGGAATGGGAATGAGTATGAGT
SNP_FB_0535696	10565	51	16	chr3	21955517	3	41.314	39.62790731	T/C	50	TGCCTTCTTCTCATCTGCCCTCTTGTTCTTTTCCTTTCATTAAACTTTGCTTGTCAAAGG[T/C]GAAATCTACAGTGTAAAGTATTCTCTTAATTATTTTTCATAAGCAAAGAAAAAGGAAAGA
SNP_FB_0535697	10566	51	16	chr3	21956312				A/G	50	ATATGGAAATGATACTTTTCCTCCTTATACATTCATGTTTAATCATGTCAGGTTGTATCC[A/G]TTTGATATATTCAATACAATTAATAAGGACACATTAGGATAAGAAAAGGGTACGTGGTTA
SNP_FB_0535961	10567	51	16	chr3	22185366				A/C	50	ACCGCCGCCACGGGCCGCTGTACACAGCAGTCGGCCGCCTCAACTCGCCGAAAATTCACA[T/G]AAATGAAGATCTTAAAGAGAGGAACAACTTTCATACCTGTGGCCAAGACCAATTCTGTCG
SNP_FB_0535966	10568	51	16	chr3	22188700				T/C	50	TCATTTAAAACGGTTTTAACCGTTGGAAAGTATAAGCAATTCTTCATCATGCTGACTCAG[T/C]ACAGTTAAAACATCTAGAGAACACNTTATCATGGATTTCCAAATAATCAATGTCATCGAA
SNP_FB_0535975	10569	51	16	chr3	22191007				T/G	50	TGTGGAATATGTGAANAAATTTAAGCCTAAAAGTGCCTAAATACGAGAGTGCACTGGGAG[A/C]GAAAATGAACCCATATCACACTTGATGTCAGAGCATAAGTAAAGTACAGTAGAGTGGATT
SNP_FB_0536351	10570	51	16	chr3	22759590	3	42.212	40.36609068	T/C	50	ATGGGGTAGGGGATGTACCAATTTTGTAAGAAGAATGAGCCCATCTCCAAGGGAAGTCAG[T/C]GACTTATCATTCCATATATTTAGCACATGCCCATTACCAACTTGCCATCATGCTCTCTAG
SNP_FB_0536355	10571	51	16	chr3	22759899	3	42.212	40.36641251	A/G	50	AAAATACCCGATAACGACCCATCCAGACAATGATTGGTAATTAAAGTAGAATGAGCTTCC[A/G]TGACAAAAAGAAATAGATATGGTGACAGAGGGTCCCTTTGTTGTAATCCACGGGAAGGAT
SNP_FB_0536356	10572	51	16	chr3	22760280	3	42.213	40.36682605	A/G	50	ACTAGGTACAAAAGCACTTTGATGTTGAGAAATGAGACTTAGAAGGTGGATTTTTAATCT[A/G]TTCGCAAGNAGCTTGGAGAGAACTTTGCAAGAGAAATTGCACAAAYTGATTGGACGGAAT
SNP_FB_0536357	10573	51	16	chr3	22760422	3	42.213	40.36697397	A/G	50	GGAACCTTTAAGACCAACACCAAATTACTAGAATTCAACATGGGGGGAGGCTACMTTGAT[T/C]GGAGAATTTAGAAACCAGACCTGCCAAAACACCATTAATAGTGTCCTAACAACGCTGATA
SNP_FB_0536359	10574	51	16	chr3	22760793	3	42.213	40.36736049	A/G	50	TCCTATTATGTTGCCNTATTTGAATTGNAGTTTTATGAANGAAAGAAATATTTTTGTCCC[T/C]ATCCCTAAGCCAGGAAATTCGTGAACGTTAGAGCCAGTATAATTCTTCCCTTCTTCATGC
SNP_FB_0536360	10575	51	16	chr3	22760917	3	42.213	40.36748864	A/G	50	GGCCAAMAGGTTTGTGATGGTATTGGCCATTTCCTTTCTCATAGACTGCTCATTCGACTT[A/G]AGCTCGAACAACAACCTATTTATTGTTCGCTAATTGTTAGAGAATTTTTTGCTCTAGGCC
SNP_FB_0536361	10576	51	16	chr3	22760979	3	42.213	40.36755324	T/C	50	GCTCGAACAACAACCTATTTATTGTTCGCTAATTGTTAGAGAATTTTTTGCTCTAGGCCA[T/C]AATTTTGTCCTTACAATTNTCAATATTTGAAAACCATGATGAAAAGAAANATCCATCAAA
SNP_FB_0536365	10577	51	16	chr3	22761287	3	42.214	40.36787209	A/G	50	CATTTGCAAGCACTCTCTATCCAGCCTCTCTTTGATCCTACCCAAATCATCCCAGTCCNT[T/C]TCCTAAGTGAACTTTGGACCCAAAAAATCAATACCCACCAGGGCTTTAGCTTAAATAAAC
SNP_FB_0537030	10578	51	16	chr3	23168278	3	42.707		T/C	50	GTCGATGCTAGTTATATATCTTGAAAATTGTTAGGGAGACCGCATTGATGTACCATCTAA[T/C]NTGGCAAGTGATGTGTACATGTCACATCANTTAATGAGTCTATCTGATTAGATGTTAATT
SNP_FB_0537033	10579	51	16	chr3	23169039	3	42.707	40.81985223	A/C	50	CTTTCATGTTTGAGATATGTATAGTAGGAACATGCAATGTTCGAAATTAATTCTAGCAAT[A/C]TTTTTCATTGTCAAATAATTATTGATATCCCAAAAATGCCTCAACTACTCTCTTTAATTT
SNP_FB_0537040	10580	51	16	chr3	23170462	3	42.709	40.82153005	T/G	50	TCAAACTGTTTATTCTGGACAGGCAAATATGGCTCTGGAGGTACTACTACAAGAAGAAAA[T/G]AAATGGATTTTTTTTTCTTCTTGTTAAGTTCNAAGGAAGAAAGGCACTTTCAAATAACTA
SNP_FB_0537045	10581	51	16	chr3	23173573	3	42.713		T/C	50	ATTGCAACAGTAYAGCGTAATGGGCGTGGTAATAAAAAACATGGGGCTCGCGGATCACAC[A/G]CATATTCCACAATTGTCTCAGCACATAGAACATGTGTGTGCAGCAGGCTAAAGGCAAACT
SNP_FB_0537050	10582	51	16	chr3	23175860	3	42.726	40.83724954	A/C	50	CTACAGTTTAAAAGTACGAATAATATAGTAAAGACAATAATAATAATAGTGGAATATGAA[T/G]AAGTGCCTAAACACTGCATAGATTGGTTAAGTTTGTTTTACAAGAGCCTATATTGAGTGG
SNP_FB_0537051	10583	51	16	chr3	23176212	3	42.726		T/C	50	TATGACCAAACAGAGGTATAACAAAGAATGTAATCCATTATTTTAGTTGCCTCTATAATA[T/C]AGTTGAAGTAAGCNCTCAGTGCTCAACAAACGAACCTCCTGTCATAAGAGGAAACGTCCA
SNP_FB_0537054	10584	51	16	chr3	23176532	3	42.727	40.83804641	T/G	50	TCAAAAGACAGACCAAATGAATAAATAAAACCATAGACAAAGGTATAATTACTGAAACAG[A/C]TACGTTTGAACCTGTGATAATTTGGAAAGAAGTGTACTACTAAACCAATGCCAAAGGATC
SNP_FB_0537437	10585	51	16	chr3	23568819	3	43.366	41.46986727	A/C	50	AGARAGAGTGATCTCAATCTTACAATTTTACGTGAACATTTGAGATTATTTCATCCTAAG[T/G]GTTCACATGGAGATGATCTGAAAAAGATCTTGATTCGTAAATAATTGAAATAAACCASCA
SNP_FB_0537593	10586	51	16	chr3	23855427				A/G	50	GCTGCACATGCAAAGGAAATGGAGTGGTCATCTCTCAAGCCTATAAATACCATCTCCCAT[A/G]TTCATCAAGGAGAACAGATTTTGATCCTTGTCTTTGCTGTGAGTTCTCCACCACCATTCT
SNP_FB_0537599	10587	51	16	chr3	23860148	3	43.835	41.96216784	T/G	50	AGTGTTTGAAAAGCTGTTCAAGTTTACAGGCAACAACCTCAAGAACATTGTCGAGAATCC[T/G]TCTCATGAAGGCCCAGACCCGGGTCCAGGTCGTTACTGCTTTCGCCTCCACAAGAACAAA
SNP_FB_0537608	10588	51	16	chr3	23861858	3	43.837	41.96479815	T/G	50	TCATATTATGAATCGTGTGCCATCATTTTCGCATAAATATNGCNGTGATCCTAGTGAGCT[A/C]TCGTGTGAAGATCCATATTGGAGGGGTCTTTAATGTGTGCCATAGTTTTGAAAKAAACAT
SNP_FB_0537612	10589	51	16	chr3	23862404			41.96561858	A/G	50	AAGTTTGCGGCAATAGTAGGAGGATCGGACCTCTTGGCTGAGGAATCAACATCTGGGTCT[A/G]TATCCAWGGTTCGGGTACCAGACCTCGTCGGTGAGGAAGTGATGTTCAGGTTTGCAGCCA
SNP_FB_0537620	10590	51	16	chr3	23863568	3	43.839	41.96736803	A/G	50	TCTAAACGATTTGATCTGCAATATGGCGGATCAAACTTAAGACAGAGCACACTAGAAAAC[A/G]TCTAAAAAACCTTCTTCCTCTATTATACACACTTCTTCACTAGACCCTGCAATGATGACG
SNP_FB_0537676	10591	51	16	chr3	24231629	3	45.135	43.43584348	T/C	50	CATGAGGATAGACAATCTACCTCCAAACTTATTAATGRGAGGCAGCGACTGAGATATTCC[A/G]GACTTTTCCAAGAACTCTGAACTCATTCAACTGAGTTAGTCAGGAAAGCAAAATCCCGAC
SNP_FB_0537677	10592	51	16	chr3	24232010	3	45.135	43.43655407	A/G	50	GATATGAACAATATATAATCAAAGGAAACTAATGGTGAATTTTGGTTTATGGGTTCCATT[T/C]TTCTTTTCTGTTGCTTGTTTGTTTCTTGGTTTGATCTTCCATGGAGTTTTCGTTATCTTG
SNP_FB_0537678	10593	51	16	chr3	24232086	3	45.136	43.43669471	T/G	50	TGTTTGTTTCTTGGTTTGATCTTCCATGGAGTTTTCGTTATCTTGATGAATCCACATTTC[T/G]GTATTTATACAACTTTTATGAAGATGAGGAATGAAGTTTACTGGCAATTGATGATTCCAA
SNP_FB_0537680	10594	51	16	chr3	24234132			43.44080213	A/C	50	TTATACAAATGGATCTGCTTCTGCATTGATTTTTACTTAACATGAATTAAGACTCAATTA[T/G]AACAGAGTTTATCCACTGAACCGAATGCATAGGAAGCAGGGCCGGCCATGAGGGTATGCA
SNP_FB_0537682	10595	51	16	chr3	24235036	3	45.14		T/C	50	AAAGGCCCTTTTTNTGAAGTGTATAATTACCCGTTCAATAAGCAAGTGAAGATTGTCATT[A/G]CTATAATGACTCTTCATAACTACATACGGAGGTATTTTGAACTTGATCGTCATTTTGATG
SNP_FB_0538276	10596	51	16	chr3	24807519	3	45.58	43.96881084	T/C	50	TCTTGAGTGATTATTCTGTGTTCTTGATTTCTTTTGGGTTCTGAACTGTAATCCGAAGGC[A/G]TGACCCTCACTCTCCCAACTTGTAGGAATGGATCCCAGCTTTTAGATTGGCTATGCCTGA
SNP_FB_0538278	10597	51	16	chr3	24808008	3	45.58	43.96975301	T/G	50	GGACGAGTGGGTTGATGTTGAGGCAAATCCTGATGTACTATCAGCCATATCTTCAACAAT[T/G]AGCTCACGTACTCGTCCCTTTACGTTGCCCGTGGTTGTGAAAGATGTCGACTCTGATGGG
SNP_FB_0538282	10598	51	16	chr3	24808428	3	45.581	43.97057578	A/G	50	CGAGGATGACAAAGGTGACAACGGCGGTGGTGATGGCAAAAACAANGGTCATTATGAGGG[T/C]CAAGAAAGTATGGAAGTGTTTGAAACTGCCTGTATTGAATGTGTTGACGGGAGCGACAGT
SNP_FB_0538287	10599	51	16	chr3	24809290	3	45.582	43.97226461	T/G	50	GGCTATTTRGGTAAAATATGGCATTTGGAGGATAAATGTGCAAGAATGCTAACTTGAAAA[T/G]ATATTTAGCTATCAAGTGGGATAGTTTGGCATTAAAATAATGCTNTTCCCTTTTTATGTG
SNP_FB_0538289	10600	51	16	chr3	24809428				T/C	50	AAGAACTTTRTTTAATCAAAACAAATGTTTGCTTTTGAATTGGAAGATAACATGCAGACA[T/C]GGAAGNGGNCATATGGATNAAACAAGCCACCTTGCTTCTTTTAAATGTTAGTTTATTGCA
SNP_FB_0538294	10601	51	16	chr3	24809763				T/C	50	CTTCCTTGTAGACATTTANCTTTAGCGAANCATCCATTATTTTCNTTNTTTATTAGCTCT[A/G]TTGCTCATTAGTAGTATTGATCTCATTTGTAGTTCATGTACAACTCATTTCCAGCCATTT
SNP_FB_0538841	10602	51	16	chr3	25084709			44.49652049	T/G	50	AGCTTTAGTTATTTTTATGTTTTTGTCTCTCNTTNACATATTTAAAAACTAGTGGANTTC[A/C]TTGAAATATAGTGAAAGCTTTGGTCTCTATATATGAAGCTCCCTTTATACTACTACAAAT
SNP_FB_0538850	10603	51	16	chr3	25085993			44.499162	T/G	50	TAAAGYGATGCCTCCTTGGTGGTRCTGCTTTGGTTTGGGCNTCCAAATMTGGCGGTGGCT[A/C]TATCTGGGCTTTTTGTTAGTGGTTGCATTTGGAACCTCTGCCGTCTGCGATTCATTGCTA
SNP_FB_0538851	10604	51	16	chr3	25086086			44.49935334	T/C	50	AACCTCTGCCGTCTGCGATTCATTGCTACTCCGCTAGATTTGAGGGGTGGCGGTTGAACC[T/C]NTTTTGTGTCGTGGCATGACTGTGGTCNTTGCCTGAAGGTCTTATCNTTCCATCGGATAT
SNP_FB_0538855	10605	51	16	chr3	25086392				T/G	50	CCAGCGRTGATTTTATGTGGCCATGCTATTTGGCGGCGACTGTTTGAAATCACCTATACA[T/G]CTATNATATATATNNTTTTTGTGACATGTTTGTATGGGNGTTGTAGAAAGTTCYAGTATA
SNP_FB_0538856	10606	51	16	chr3	25086865	3	46.015	44.50096655	A/G	50	TGAACATCATGAGCTATCAACAACTGGCTCACATAGTAATGAGGAAGGGGTTCATTCATT[A/G]CTCCCACTATTTTGGTCGACTTAAGCACATACAGTTGNCTGGCTANAGTCTCCAACATGT
SNP_FB_0538868	10607	51	16	chr3	25088911			44.50517758	T/C	50	GTGGCCCAACAAACTTATTGGGGTCAATGAATCCCATTGCACCCACCTTGGCTCCACTAG[T/C]GTCCGAGCCTATTGGAGTTTAAAATGACTATGCRTCGTTAATAATTATTAAAGTAATGTT
SNP_FB_0538875	10608	51	16	chr3	25089714	3	46.02	44.50683072	T/G	50	GGAACGGTTTGAGCCAGATCCAAGGGTCCGAGACAATTTATTATTATTATTTTCGAAACA[T/G]ATTTTTTGGATTTTGGATTGGTGTAGTACAAAGTTGAAGTATTGGATTTTGGATTGGTGT
SNP_FB_0538876	10609	51	16	chr3	25089790	3	46.02		T/C	50	GATTGGTGTAGTACAAAGTTGAAGTATTGGATTTTGGATTGGTGTAGTACTGCGTCTAAG[T/C]ATATAAATNGGAACAAAATATTGATATGAGTTGTATTAGTTCATNAGGATTTGGACTTAG
SNP_FB_0539099	10610	51	16	chr3	25468343			45.00646222	T/C	50	CTGTTTTCTGAGATTCAAAAGGTATGTTCTTTGGTTTCTTGTTTAGTTTTATATCTGGAA[A/G]GTTACGAAAGCACTAGGCAGGTGTGTATGGATATGTATTTATTAATGTTATTTTGGGATT
SNP_FB_0539100	10611	51	16	chr3	25468744	3	46.423	45.00732192	A/G	50	ATTAGTAAATGCTTAAGATACTCACGGGTTTTACTTTAATCTGTTTTAGATCAAGGATGA[T/C]CCCAAAAATGGATTTTATGTTGAGAATCTAACTGAGGAGTATGTGACAAGCTATGATGAT
SNP_FB_0539106	10612	51	16	chr3	25470418	3	46.426	45.01091355	A/G	50	CATGATGTAAGGGAACTACGTAAGCAGCTAGATGAGCTGCATAATTCTTATGAACATGAT[A/G]TTGGGGACAATTCTGTCAGTAAAGATTCTGCTCAGTTGGGTGGAAGTTGTTATGCAGACT
SNP_FB_0539107	10613	51	16	chr3	25470480	3	46.426	45.01104651	A/G	50	TGGGGACAATTCTGTCAGTAAAGATTCTGCTCAGTTGGGTGGAAGTTGTTATGCAGACTC[A/G]ATAAGTGAAGATGACTTTCATAGTTCAGACGAAAAGGAGATTGAGGTATCTGAAGAAATT
SNP_FB_0539115	10614	51	16	chr3	25473626			45.01799888	T/G	50	TCTAGCCCATTGTTCTAAAAATCNNCACCTNGCATCTTCTAAGTAGGCCTAGGCNCTAGT[A/C]GGCTGACCTCCATCCCTTTCAATTCGTAGGCGTTTAAACAATAAGAAAGGGCACATAACC
SNP_FB_0539117	10615	51	16	chr3	25474098	3	46.432	45.01900955	T/C	50	TGACCTATAAAGGCCATGTCTCTGATCCTATAGCAATTCCAAAGACTGCTGAGAAAGATC[T/C]GATCACGCATGCCTGGAGTCGAATTCTGACCGTGGACACGCTACATAAGTAATCACGTCT
SNP_FB_0539118	10616	51	16	chr3	25474286	3	46.432	45.01941512	T/C	50	TTAAAAGAGTAATAGAGTGGTTCCGTAAATGCTGCTACNTTTTTNGTAACAAACAAGAGC[A/G]CGGTTTCAAGAGGAGTGATCCTGTTCCACCATTTATCTAAATCATAAGATGACACAAGAT
SNP_FB_0539119	10617	51	16	chr3	25474938	3	46.434	45.02081434	A/G	50	CAAATAACATTTGGAGCTGATATAAACATTTTTATTCACCCTCTCCCGCTTCAAAGAAAC[A/G]AACAAGAAGNNTAATGCATTTGGTACAAAAAAAAATGCTCCYCTTTCTTCTGTATGTTCA
SNP_FB_0539120	10618	51	16	chr3	25475457			45.02192824	A/G	50	TTATGTAATTCATAAAGTGACATCGTAGGTAAGTTCAGGTGAAAAATTTAGAGACAATAA[A/G]GCCCTAAAACTAGTCAGCCTGTTNTGGATACCATTTCCTTGTTTACGTGAAATAATGAAA
SNP_FB_0539481	10619	51	16	chr3	25702992	3	46.989	45.72012437	A/G	50	AACAAGGAAAACTTACTTTGTTTCAAGTCATAAATTCAATTNGGATCGAAGAGAAATATA[T/C]AGTGAACTTAGTTGAGAATGACATCCACAAAAATGGAAAAAACAAAAACAATTTCACCAT
SNP_FB_0539486	10620	51	16	chr3	25704826				A/C	50	ATGATTTTTATACTTTTTTAATTGAAGGTGATCCAACAACATATAAGGAATCCATGATCT[A/C]TGTCGATGCTCCAYTTTGGAAAGAAGCTATAAACAACAAAGTTGAGTCTATTTTACAAAA
SNP_FB_0539488	10621	51	16	chr3	25705600				T/C	50	GCTTAAGAAGTTCAATTTTTTCAATTGCAATCCTATCTCGACACCATATGAACCAAGTGT[A/G]TGCTTACTTAAAAACGTGGTGAACCCGTGTGTCAACTCGAGTATTCTCAAATGATTGGGT
SNP_FB_0539497	10622	51	16	chr3	25706775				T/C	50	TGAATTAGAGGAATCTAGTTCAAGACTTAGTTCACTGTGATTCCTTCAGATGAAAACTGT[A/G]AACACTAAGTGTAGGTTTAAGTCCAAAAGACACCTACACCCATTGCATGGTATACAAATT
SNP_FB_0539502	10623	51	16	chr3	25708935	3	47	45.73352578	A/G	50	CAGTTTTACCTTCTACACATCTTTTTCAATTTCTAGCCGTTAAATCGAATAAATTGAAGA[A/G]AATAAAATGACANAAATTAACAGGGTGTATGTGGAAGGTAAACAAAGGATGTATGGGTAG
SNP_FB_0539505	10624	51	16	chr3	25709773	3	47.002	45.73541477	A/G	50	CTCTCACTCACTCGTGACTCTCTTTCCTCTGNAACACACACACACCAATATCAAACCTCA[T/C]AGATCGGCCTTTCAAACACCACCATCGTGTCCTCTCATCCCCACGAACACATCCGTACCA
SNP_FB_0539959	10625	51	16	chr3	25980481			46.38976242	A/C	50	GTGCATCAACATAGGTCAATGTGGATTTTGGCACTTCAACACAACGTCTGTATCATGGTT[A/C]TATTTTTTACATTTGAATTCAAACGNTGTGATGTAGTGTCCATTTCTTGGATTTTTTTTA
SNP_FB_0539961	10626	51	16	chr3	25981286			46.39164868	T/C	50	TTTTTATCACTTTTCGAACAAATATACTCTGTAAATATAAATACGTCATAACTCCGAATA[T/C]GACTATAAAATATGTAATTAATAATAGAGTCCAGGAAYAGRATTTCACATTTCCATTCAT
SNP_FB_0539966	10627	51	16	chr3	25982800	3	47.521	46.39507299	A/G	50	TGTTAGAATTTTCCCGTATGANTTAGGATTTGCTATTTTTCCTAAATTTTAGAAATTTTG[T/C]GATGTTTGGTATTTTGATTTTTTTTTTTAATTTCTTTGCATGTGCCCTTTTTTTTTGATG
SNP_FB_0539968	10628	51	16	chr3	25983937	3	47.523	46.39773936	A/G	50	ATCGTGGGTGATTAGTGTTGGTTTTGGATACAAGACCATGAATCACATCAAAAATCAACG[A/G]CNTTGTGACACAACTTTGTCGTCATTGACACTTGATGAAGTGTTGTTAGCATTTAATTCG
SNP_FB_0539974	10629	51	16	chr3	25986704	3	47.537	46.41590341	T/C	50	AAGGACACCCGGATAAAGTNCGGGGTTCCAAAATAAATAGAAATCTTGCTTAAAAANTAA[A/G]GCCATCATAATCAATTGCTTATAAATTATGATCATTATTCACTCACCTCTTATTGTGTTG
SNP_FB_0539978	10630	51	16	chr3	25987631	3	47.539	46.41807581	A/G	50	TTAAATGTGGTANAGATTNAGTTTGCAACATAATATTTCAAACTATCAAGAACTTCGAGT[T/C]CTTCAATAACTTTATTGCGTATATGATTGTTAGGTTGGCGATGGATCTACTGATCACTAC
SNP_FB_0539980	10631	51	16	chr3	25988321	3	47.54	46.41969296	A/G	50	GGGATGTTAAGTATGCTGGTGTTCAAATCATTGCTTCAATGGTAAATAAACTTAACCTTT[A/G]CTACGTTTATACACTACAAGAAAAACCGACAATAATCGCTAATATTAGTTTTACATAATG
SNP_FB_0540929	10632	51	16	chr3	26793890	3	48.918	48.17460076	A/G	50	TGTGTAAAAAAAGTGATGCCACGAATATGTCTGCTTTTTTAAATAAAAGATTTAGAGTCC[A/G]TAGTAAAAAATTTGTAGTGTCCATAATAACAAAAGGTAATAGTATATTAATTAAATAAAA
SNP_FB_0540935	10633	51	16	chr3	26796744			48.17942468	T/C	50	AATCAATTTTATTAAAGGAAGAGAGAGCGCGGCAATAGAGAGAGTGGAGAAAATAAAGCG[T/C]AGGAAAATTGTAGGATGTATACCCCTATGCCAGTACCTTTATTTATAGTAAACCATGAGG
SNP_FB_0540939	10634	51	16	chr3	26798134	3	48.925		A/G	50	ACACTTGATAAGTATATCGTTTTTCATATATAACATGAGTAAATGTGCTCTTATCAAACT[A/G]TATGGGGACTCAAGATATACTTAAATTACAAATATAGTTATTCTGTTAGATTAAATCTGA
SNP_FB_0540940	10635	51	16	chr3	26798506	3	48.925	48.18384969	A/G	50	TATATCTATCATAATATGATACTAGACCTCTGCATATATCATTGTTAAACCACACGTGAT[A/G]TACTAACTTGTGTCTCGAAACACTAATAATTTCACATTATCATGAAATGTTGTGCATCAA
SNP_FB_0540943	10636	51	16	chr3	26799254	3	48.927	48.18572691	T/C	50	CTGAAAATATGAANGAGGATTGCTAGGATTAGTCGAACAAGCATTAGTTAATATCAGCTC[A/G]CAATAAGACATCAAGACAAGTCACGTGAGCAACTACTTTAGCATTTTTCTTGTGCAATTA
SNP_FB_0540949	10637	51	16	chr3	26800640	3	48.93	48.18921021	T/C	50	ACAAAAATAAAAACTCAACTCAAATAAGATTCTACCAAGTATGTATCACAGGGAAAACGC[A/G]TGCACAAGGTAATAGCTAAGCAAAGCAGATGTTTCACTGACACAGAACGCATCATGTATC
SNP_FB_0541806	10638	51	16	chr3	27623554	3	51.435	51.27381297	T/C	50	TTCTACTGCTGGTTCGTTTTTTGGTCCCATTCGGATTTTNAGTCNTATTTTTGTTGCATT[A/G]CTATCCTAATTTTGTTTATTATTCACTTAGCTCTATGTTGTTAACTGCAAATTTCGCTAT
SNP_FB_0541807	10639	51	16	chr3	27623929	3	51.436	51.27478844	A/G	50	TGATGCTTAAGGTTTCAACTCCATTTAAGTCTTTGACTTTTGTATGCGTAAGCATTCAGT[A/G]TGATTTGTTTTGGAAGTANACTGCGAGTGCTTTTTACCGGGTTACCTAAGGTCTGAGCTT
SNP_FB_0541809	10640	51	16	chr3	27624562	3	51.438	51.27694485	T/G	50	AGTTGTGTGATATGGAAAGTTACTTAGCATTTGCTTGGTTTTTACCATAGGAAAAGAAGA[T/G]AAATTATGGCAAGATTAATGTGCAANGTATGTTATTCTGTAGTTAAAGATGAAATGGAAG
SNP_FB_0541811	10641	51	16	chr3	27624995	3	51.439	51.27807117	T/C	50	CAGACATAAGCCATGGTGTCTTATCAAAGGATATTGTAGGTTGCTTTATGAAATCAACAA[T/C]AAGAAGCAAKTNTATTGACCTGGAAATTATTCTCTAGATTCTTTTGTACGTTGAAGAGAA
SNP_FB_0541814	10642	51	16	chr3	27625105	3	51.439		A/G	50	GTTGAAGAGAAAGTTACAAATGTTAAACTTCAAAAAGANGGGCTAACTAAGTTTCATTTG[T/C]ACTACTTGCCATTTTGTGTTGGAATAAGCATTTGTTTTTTTGCTTATATTCTTACATTTT
SNP_FB_0541816	10643	51	16	chr3	27625411	3	51.44	51.27915326	A/G	50	ATTCTCAGGGTTTTCTGTTTATGATAAAAATTGTTATGTAGTATACCTATTAGAAATGTA[T/C]GACATAAGTCTTTATTTTGATATTGTGCAAAGGTTGTGGAGGTACTTAGCAATTGTGGTG
SNP_FB_0541819	10644	51	16	chr3	27627189				T/C	50	TTGCATCAATGCAGAAGAGTTCGGCTCCCGAGGTTATTTTTTAGACGTTTGAAAATTACA[T/C]GTGTTAACCTAAAAGTTCAGAAACCATGCAATCAAAGATGTGCGTTGATATGTTGATGCA
SNP_FB_0541821	10645	51	16	chr3	27627478	3	51.444	51.28452201	A/G	50	TCTCAATTTCCATTTGCATATCCTAATGTAGAACTGTTTTCCTTTTAAGTTATATAAAAG[T/C]AATGTTTCACTTACTTGTATTCCTCTTCTTTCTTTTCTTTTGATGTGTCCTTTTTATCAT
SNP_FB_0541828	10646	51	16	chr3	27632141	3	51.45	51.29120152	A/C	50	CTGGAGACGGGCTCGTGATTATTTGGGCTTAATGACAGAACCTGCAATTTCCTTGTCTGT[A/C]TTGGGGCCTTCCCGGCCTTCAAATGGACAAATGCAGAACCGCGGTACTGTCAAGTGGAGT
SNP_FB_0542263	10647	51	16	chr3	27910804	3	52.174	52.13140595	A/G	50	AAGGTATTACAGGGGAGGGGACAAAAGAATAGCACACAATGACAATTATATGTGNGACCG[T/C]AACTGCGTCAATAAACTCTGCATACTCTGAAGTTTCTGATTGAGTTCTTTTACAGTCGCA
SNP_FB_0542265	10648	51	16	chr3	27910905	3	52.174	52.13166646	A/C	50	TGAGTTCTTTTNCAGTCNCAAGATGCTGNGCAGACGGCTCTGAACTACCTAGGTCAGCAA[T/G]AAGAGCAGTGCACTTGGACTGTGAATCTGTAAATGCCTCCTCAAGTGAAGCCACTGTCGA
SNP_FB_0542273	10649	51	16	chr3	27913446	3	52.18	52.13813262	T/C	50	TGTTCACGTACCCTCTTTCACATCAACAATGAGATGCAACGGTTTGAAAAGTTTTGACAG[T/C]GGTCCAGCTTGTAATTTTTCTAACTCCTTAGAGAGCCCCTTTCCTGGACCACCATCAGGG
SNP_FB_0542275	10650	51	16	chr3	27913635	3	52.181	52.13862007	T/C	50	GATACACGCCGACACATTCAGACTANGACACTCTGCATCTCGTTCATTTAAAGGAATTAC[A/G]TGTACCATGCTTACGTCCAGAAATGGATTTACAAAAGCTTTTCCATTTGATTGATGTTTT
SNP_FB_0542277	10651	51	16	chr3	27914355	3	52.182	52.140477	T/C	50	CATGCCTGAATTCCCATCAAGAGAACCCTGAAGGCCAGCAGACTTGGTGCATTTTTCTAG[T/C]GACAAACTGATGNGCGATGCTCTAGCACTCCATTTCTTCTGGCTGGCATCAATTGGTTGA
SNP_FB_0542655	10652	51	16	chr3	28101756	3	52.626	52.64060848	T/C	50	TTATTTTTTAATGGTGACANGTTATATTATTTGTAAATTTAGTCTAAAAAATTGGTTTAC[A/G]TAGTAGAGTAAATTGTAGTAATGGTCTCTCAACTTTAATCAAATTTGAGCAATGGTCTCT
SNP_FB_0542660	10653	51	16	chr3	28104656			52.64802304	T/C	50	TATCTCCTGCTTTCGCTCCGTAACCAAAGCTTGAGTCTTCCTCTGCATCACTAGCAGCAN[A/G]TTGTGCCACGTGTTTACTCTCGAATTCACCTTTTCGTACAACCCCCACATTCACGTCCTG
SNP_FB_0542662	10654	51	16	chr3	28104812			52.64842187	A/G	50	CCTTTGCACCNTCNAGCATCCAAATCAGGCACGAGCAGAACCCCTTCGAGATCTCTGAGT[T/C]GTTGTCCGCCTGGAACCTAATCTTCCCCGCCTTGTCCATCTCCGCCTCTGCYGCTACTCT
SNP_FB_0542663	10655	51	16	chr3	28104864			52.6485548	A/G	50	CTCTGAGTYGTTGTCCGCCTGGAACCTAATCTTCCCCGCCTTGTCCATCTCCGCCTCTGC[T/C]GCTACTCTCTTAGCCAAAGCCACTATTTCCACCGCCGGAGGCAAAAGAGGAAGTGGAGCT
SNP_FB_0543510	10656	51	16	chr3	28537973			29.75828797	T/G	50	TTCATAAGAGTATAAATTTATAAAWWTTKGKTTAAATGATCAAGAAGTTTAATTANAAGC[A/C]ATGGTTTTTGTTGTTGAAAATTAACAAGATTTTCTAAGTTCGAAATGCTATATGCTTGTT
SNP_FB_0543517	10657	51	16	chr3	28539048	12	28.768	29.75995694	T/G	50	CAATAAGGAAAGAACTAATTTACATAAAATCATGCTAAACNAGGAATCCAAGATTATAGA[A/C]ATATACAAAAGTCAACATAATTTAACTTTTGAGTTGGAACATGACAAATCAAARAGGTCG
SNP_FB_0543523	10658	51	16	chr3	28539935			29.76132757	A/G	50	GGAAAATGAGTTTGATTTTCCCAAAAAGAAGCTCGATGACTYCGYCGTTGAATCACCGCA[T/C]GCCTGCCACACATACATTGAAAAAGCCTGGACTTTCACACCCTCTGCCGTTGAATCGTCG
SNP_FB_0543531	10659	51	16	chr3	28541019			29.76299414	T/C	50	GATGCGAATTTTGAGCTTTATATGGTAGAATGACGATTTTTAAGTTTCAAAATAGAGTTC[T/C]GAAGTGCAAGATGGAGMRAATTTTCAAAGAGCAATATGGCGACTTTTGAACTACAGGAGA
SNP_FB_0543536	10660	51	16	chr3	28541820			29.76424083	T/C	50	TGGTACATGACTCATTTTGACGGAAGTTNTAACANAATTGAATAAAATGACCATNTGTGC[A/G]CATTTTGAGGAGTTAATAGACTAATGGTCATGAATTTTAAGTTGGAAGACCATTAYACCA
SNP_FB_0543540	10661	51	16	chr3	28542863	12	28.773	29.76586762	A/C	50	TAATCAATGATTTGAATCCTAGAATGGCTTTCATTATCATGGTACACCAMGACATAACTC[T/G]GAGCAACAAATTTCAGAGCTTGCCTCCAATCCACTCATGGGACCAGATGTGCCAAACACC
SNP_FB_0543542	10662	51	16	chr3	28543266	12	28.773	29.76649508	T/C	50	ACACTCGGGCCTAACACAAAGCGTTTTCCTTAACTGCGGAGAATGGATTTATATATAAAG[T/C]AAATTGAACGTCTAAAGGTTCAGGNATGCCAACCTTTCCAGCAATATCAGGTGCTGAACC
SNP_FB_0543921	10663	51	16	chr3	28945203	3	53.948	54.0595653	T/C	50	ATCTAAATTTAAAATTAAAATGCAAATGATTGTCAAANGAGTCTTAAGTTTCTTGAACGC[A/G]AACTTTCTTTAGTCGCATTTTGAAATTGAACTCAAGTCATTAAAATTTAGCACTTAGTCG
SNP_FB_0543923	10664	51	16	chr3	28945461	3	53.948	54.0601995	A/G	50	TTCAATGCGTCAANATGATGGTACNATTGAAAATGAGACGATTGAATTTTATTACATTTG[T/C]GGAAGAACAAGGCAATAATAATCCTACTATGATACATTTTCAATATGCTGAAAACACGAT
SNP_FB_0543925	10665	51	16	chr3	28945665	3	53.949	54.06070096	A/G	50	CAAATCGTGCTCTTGACACGCTAAAAAACTTCTCATACTATTATAATNCTTACATACAGG[T/C]AGCTGGAGCTAACACACAGGCTGCAGTTATGATTCGGACCCTCAAATGTAAAGACATGGG
SNP_FB_0543926	10666	51	16	chr3	28945829	3	53.949	54.06110408	A/C	50	GGCTTTAAAATTGAAGGTGTGTGAGTTGGTCTTCTTTGTCAACTCAAGCCCGAAGCTGAT[A/C]TTTTCACGTAGTCGCGACTGTCTCCTAAAAGATCGGTGCCGTTTTAATGCTACAAGGTCC
SNP_FB_0543928	10667	51	16	chr3	28946102	3	53.95	54.06177513	A/C	50	GTAGTGTTATATCTNTTATTCCAGACGNACTAAAAAATCTCTCATTTNCGGGGAATAANA[T/G]ATTTGATGTGCTACAACTACTCTCTCATATTTTTCATTTGATAAATATGTTCTCTATTCT
SNP_FB_0543929	10668	51	16	chr3	28946941			54.06387173	A/G	50	TTAGCCACTGACCACATGCCCATTGTTTTCTAAAATTTTCATATAGTAATCTTCTCTAAT[A/G]TAGGTCTGCAANACTTNCTAAAATTTACAGTTAAATCTTTAAAAATTGATAGTCTTGAGA
SNP_FB_0543932	10669	51	16	chr3	28947386	3	53.953	54.06496789	T/G	50	GGTGTTAGTAACACATCACATCATATATGCAACAATGGCTTCTGATTTCAATGGTGTAAA[T/G]AAATTAGAGAATTATTAATTTATATATTNTNTAGAACCTATTTGAATTTTTTATAATGTA
SNP_FB_0543952	10670	51	16	chr3	28950821				A/G	50	TATACTTATATACTTGATNTTTTCCCAAAAAATGTGTTTAAATGAAAGTATGCCTTGAAA[T/C]GCCATGCATATAAATTTATTTTCCGTATATGAACTGGTATATGATGCATATTATATAATT
SNP_FB_0543955	10671	51	16	chr3	28951233				A/G	50	ATTACATCCAGTCTTGTCGTACATACCCTTTTAGTGGTTCCGAATTATGTGTAGTGTAGT[A/G]CCGTATAGGTCATTGTAGTGACTCCGGCTAAATTGAATAATGAGCTATGAATTCAGCCGT
SNP_FB_0544628	10672	51	16	chr3	29317156	3	54.762	54.87743381	A/C	50	TTTAAACGGCGAACAACAACATCAGCTATGTCCCAGCACACTGTTAAATAATTTAGAATG[A/C]GAAGTAGCTTTCTGACCAAACAAGATCATCNACCCCCATGTCACCAAAAGAAAACTATCT
SNP_FB_0544629	10673	51	16	chr3	29318279	3	54.765	54.88010463	A/G	50	TCCAGCAAGATGACAAATACTGAAACTGCTGGCTTTTTCTGCTTTGAAGCAAGAATTAGC[A/G]TTCAAGTGTTGCTTAAATTTATTGGCAAGGGTCAAATCATTTGCCTTGGGGAAGTTCAAT
SNP_FB_0544630	10674	51	16	chr3	29319571	3	54.768	54.88317698	T/G	50	CCATCAGCATGGCAGCAATGGTTACAGCTGCCCACAGGAAGAATCAAGAGAAGTTACTCA[T/G]ATGCTCAAGTATAAGTCTGAAAGTAATATACATTTGACTTAACAGAACAAACACATTCTG
SNP_FB_0544635	10675	51	16	chr3	29321174	3	54.772	54.88698829	A/G	50	TCAAAGGAGATACTATAGTGTCAGATAAGGCACATTGAGACAACTAAAACTAACCTGATT[A/G]TGCTCATATAGGGCAACTAATTACCTTGTCCAAAAAAACTGNACACAATCATGATAGCCG
SNP_FB_0544636	10676	51	16	chr3	29321216	3	54.772		A/G	50	ACTAAAACTAACCTGATTNTGCTCATATAGGGCAACTAATTACCTTGTCCAAAAAAACTG[T/C]ACACAATCATGATAGCCGCATTGGTGTTGACATGTAAACGAGGTAGTAAAATCAAGTTAG
SNP_FB_0545607	10677	51	16	chr3	29763358	3	55.902	55.94956262	T/C	50	GATGACCACCACACTCCATCAACCCATCCAAGGGTTCGAACATGATTTTTATCGAGGCGC[A/G]TCTGCCACAAAGACGACAAGACTCGAGAATATCTCGCCTTTTTAAATGACGATGTACGTG
SNP_FB_0545618	10678	51	16	chr3	29771604				A/G	50	GGAATGTAAAGAGATATTCCTAGATCTACTAGGATTTAAACAATCACATTCCTAATCTAA[T/C]AGGACTACAACACTACCCCTTGAGTGTGTAAATACTCAAATAAATGGCGCATCAGGTCTT
SNP_FB_0546048	10679	51	16	chr3	30015554			56.48971581	A/G	50	GAACACTAAAAGCCAGAGAGTCTTGAATAGCTAACTCATCAGATCGCTTGGAAGTTTCCT[A/G]TTATCCTTGGGGGCGAGAAAATTTCTAGCTACCACCGTAGCAGTTATGTTATTCTTCATC
SNP_FB_0546054	10680	51	16	chr3	30016201			56.49112774	A/G	50	AGGAATAGTACCACTATCTGCTATTGGGAAATCCCTATATATGTTGACCTTCATCCTATG[A/G]CAAGGCACGCATCCAAAGCGCTTGACTCTTTTTCCTTGCCAAGAGTGCATCTGCAACCAA
SNP_FB_0546062	10681	51	16	chr3	30017585			43.40236347	T/C	50	CAGATCACTATTTGTGGATGCAAATTTCCTCCTCCTTGTTCTTGGACAAGATTGCACCAA[T/C]AAAACAAATAACACCTTTGGTCAAGGCCAAGAGCCTCATGCGCCCACGATGAATTGGGAG
SNP_FB_0546069	10682	51	16	chr3	30019098				A/G	50	TTTCAAGCATCCAACCTCCTAAATTCCCAACAATCCCAAAAGATCGAGAAAGCTATCTTC[A/G]TTCTTCATCAAATCCTTGGAGAAACNTTCATCAAGATCAAGCCCCAAAGGCCCTTGAAGA
SNP_FB_0546070	10683	51	16	chr3	30019172				T/C	50	CCTTGGAGAAACNTTCATCAAGATCAAGCCCCAAAGGCCCTTGAAGATCCNTTCATCCTC[A/G]TTCATCAAGATCAAGCCCCGGAGGCCCTTGAAGAATCCACATAACTGTTCATCGAGATCA
SNP_FB_0546077	10684	51	16	chr3	30020823			56.50097296	T/C	50	ATTTTGAGACAGTCTTATACATCTGTTAGTCTTGCTATTAACTCTTCTGTTAAATGATGA[T/C]GTGGCGCCCATGTGAACAATGACTAGTCATCACATGTCAGTAAAAAAAANTTTAAATATT
SNP_FB_0546079	10685	51	16	chr3	30021441			56.50229233	A/C	50	GATGAGAATATGGACTCCAGAATTCGGACCTACTTGCGAACCCGGCCAACGAGATCTGGG[A/C]GATCGTCTTGCGGTTTGACGACNATCGGGACTTTCCGGTCNGGTTCACCCTCAATCCTTT
SNP_FB_0546086	10686	51	16	chr3	30022034			43.32231457	T/C	50	CGAGAAACGGAAGCACNTGAATTTACTTATGGGGATGAATAATTAACAAATAGTTTTATT[A/G]TTGGTCGTAACAGAAGTTCAAACCTCATTGGATTTTCCACTTCGTGCATATAAAAATTAA
SNP_FB_0546089	10687	51	16	chr3	30022386			56.50436168	A/G	50	TGAGTCGGCATTGAAGGCTTCGATGAATTCTCAGTGTTTGAGACCCAAGAGTTCTTCTTC[A/G]TCCTTGATTTCCAAGAAGAAGGRGAAGGGCAAGAAAGATTTTTGACCGGAGTATTTGAAT
SNP_FB_0546096	10688	51	16	chr3	30023809			43.46430222	A/C	50	CCGTCATCYGGGCAGCCCCAAACAAAACCTTGACGATATACAGAGTGGCGGGAATGATCA[T/G]ATTGATTACAGGTAAGTCAATTGCTTGCTTTTACTCGCTTTGGAGTATTTCGAAACAAAA
SNP_FB_0546475	10689	51	16	chr3	30250156	3	57.165	57.04056691	A/G	50	TGTCAAGGATNCAGATGCAACCATGAGAAAAAGTAAACCATATGCATACGGTTAAGCAAA[T/C]ATCCCACGATTTCTTAAGCTCAGATTTACCAAAGACAGCTGATGCAACAATGACATCATG
SNP_FB_0546478	10690	51	16	chr3	30250950	3	57.167	57.04224109	T/C	50	GGAGGAGGCGGGGGAAATGCAAAATTTTCACAGTGGTGAGGCAATAGAGGGGCATTTCCA[T/C]NAACNGCAAATGGTTGAGTAAGGGAATGGGGAGAAGGAAGTTTAATGTCATGTCTGTCTT
SNP_FB_0546485	10691	51	16	chr3	30252941			57.04644053	A/G	50	AATTAGTCATATATTTGGAGTTGTGGGGTACTTCAGATTTTGGCAAAAAAATTGTTTCCA[A/G]ACAAAAAATAAAATTTTAAATGAACTCAGGTCGCAAAAGGNTTATAGGTCAACAAAATTT
SNP_FB_0546491	10692	51	16	chr3	30254961			57.05069784	A/C	50	AGTTGAATGTTTACCAAACATAAAAAAGTTGGGAGTTTTTTTTTATAGCCACTTTTTTCA[T/G]AATCACCTCAGTATCAAACAAAGGCTTAATACATGTAAGTATTATAGTCAAACAAACTAG
SNP_FB_0546498	10693	51	16	chr3	30256471	3	57.182	57.05387954	A/G	50	GAAAAAAAAAAAAAAAAGGCAAAGAATTGGTGAKTWGCTTTGCCTTTTGCCTAATACATG[T/C]AAGAGTCGCCTGCATGGAGACAAATCAAAATACAGAGCCCAAGAGCGTGGGGCCCCAAGC
SNP_FB_0546502	10694	51	16	chr3	30257029	3	57.183	57.0550762	A/G	50	ATGCAGATGACGTGGCAAACTGTTGGTATATTAAATAAGACAGGAGCCAGCTGTCGTTGG[A/G]TCATTCATGGGTTTTGTAATCTAATGCNCCATTGGTGGACCCACCACCCATTAATGATTA
SNP_FB_0546503	10695	51	16	chr3	30257057				T/C	50	TATTAAATAAGACAGGAGCCAGCTGTCGTTGGNTCATTCATGGGTTTTGTAATCTAATGC[A/G]CCATTGGTGGACCCACCACCCATTAATGATTATTAGCATCCATATTATTAACTTATTTAC
SNP_FB_0546506	10696	51	16	chr3	30257339	3	57.184	57.05573348	A/C	50	AACGTTACGTGTGTACTTTATTTTATGAATTNGTNATAGAATGATATATTCACATTATCA[T/G]ATTTAAAATTTGCACATATGACCGCGGCATAAATATTATGATTTGAATGAATTCGTAATG
SNP_FB_0546508	10697	51	16	chr3	30258031	3	57.186		A/G	50	GAACTATGYGAAAATTTACAATACGTATGANTATTGAATAATTCGTCACTTATAGGCCTA[T/C]AATCCAATCTAACGGTTGTAAAAATTGGATCTACCTCACTCAAAAATATGAATCCAAATT
SNP_FB_0546521	10698	51	16	chr3	30259765	3	57.19	57.06051689	A/G	50	TTTCATACACTATTACAYTATTGTATATTTTGAAATTGGCTCGAATCAAAMAAAAAACAA[T/C]AATAAACAGAAGTGCATAAATTGAGAAAAAGAAAAACTAATCTTGAAACTGGGTGAGAGA
SNP_FB_0546523	10699	51	16	chr3	30259985			57.06098019	A/G	50	AATACAAAGCTTATGAGGATTTGATTTCAAATCCTATTGAGATTGTACTTTAAATTTACA[T/C]AATCACATTCATAAATAAAAACACACTAATTACAATACTCTCCTTGAGTGTGTACAACTT
SNP_FB_0546805	10700	51	16	chr3	30536038	3	57.87	57.60886105	T/G	50	ATATAAAAATAGTTCAATCTTACAGAATTTAGTGGTCGAGAATTTGTGTGTAATGATGCA[T/G]AGTTCAATCTTAAAAAATAGTTTTATCCTTTGTTTTGAGAGGAATTCTTGTGGAAGTTGC
SNP_FB_0546808	10701	51	16	chr3	30536385				T/G	50	ATATTTTTTTCATTAATGTATTAGAGTTTAGGGTTTTAGGTTTATAGGGTTTAAGGTTTA[T/G]AAGATTTAGGGTTTGGGGCTATAGNTTAGGGTGTNGGGTTAGGGTTTAGGGTTCAAGGGT
SNP_FB_0546811	10702	51	16	chr3	30536566			57.60998141	A/G	50	GGGTTTAGGTGAGGTGGGTGTTATTCCACCTCATTGTGCATTTATTTATAGTAGGAAGAA[A/G]GGTAAATTCATTACCCCAATAGGATAATATTTAGTCTAAGAGATATAGTAAAATCCACTA
SNP_FB_0546817	10703	51	16	chr3	30539677	3	57.879	57.61630553	A/C	50	TGTAAACACACAAGTCATGTAGAACTGTAAAAGTAACTACATGAACATGCTAGGCGTAGG[A/C]TTTACATTCTAGTACTACTACCGCGTGTAGCTAGCACTACGCGCTTACATACACATAGGC
SNP_FB_0546818	10704	51	16	chr3	30539868	3	57.88	57.61669372	T/C	50	CTGGATAATACAAATCAAGTGACACCATGCTAACATGTAATAATGAACAAATAATATGTA[T/C]GCAATGGTTACTTAAGCTAAAAATGACATGTCACNTCTTAAAATATATANCAAGGAAACT
SNP_FB_0546819	10705	51	16	chr3	30539918	3	57.88	57.61679534	A/C	50	ATAATATGTANGCAATGGTTACTTAAGCTAAAAATGACATGTCACNTCTTAAAATATATA[T/G]CAAGGAAACTATATATAATGATACTTTGTAAAAGCAAAAAACCCACTCACATTCATGTCA
SNP_FB_0546822	10706	51	16	chr3	30540341				T/G	50	AAAGGATTGAACATTGAAGATGAAGATTGAAGATTGAGGATTGAAGATGTAGAAGAGAAA[T/G]AAATCTGAATAAACAACAAATTGAAAAACTTTTGGCGTAAAAATAATAAAATAGTCAATT
SNP_FB_0546827	10707	51	16	chr3	30540815	3	57.882	57.61864264	T/C	50	TATGTTTGGTAAGAGAGAAAATGCAAGAAAATCAAGAACTCGGAAGCATAGGATCAACGT[T/C]AGTGGACTCCGACAAAGATACCATGTAGAAAGTATGACAAAGATGAAGAAAAGGAATGTA
SNP_FB_0546828	10708	51	16	chr3	30541010	3	57.883	57.6190389	A/G	50	CAAAATGGATTTATACGTAAATAACATAATCTAACTTNAAAAAAAAAAAATTTAAAATGA[T/C]AGAATCTAACTAAAAGTGCTAATTCAGCACTGCACATAACTAACATACATATCATCCCAA
SNP_FB_0546834	10709	51	16	chr3	30542180	3	57.886	57.62141623	T/G	50	TCTTTTGTGCCTTTGCTTCCCAATTCATGTATGCACTGGAGAAAAAAAAATCGAAAGGTA[T/G]GAGTGGAGTTGGAGAACTGAGGGACAATGGACGGACGAATGGGGGAGGTAGAAGACAACC
SNP_FB_0546836	10710	51	16	chr3	30542555				A/G	50	CTTAATTTTAAATAAAAATATTTAAAATGATTTTTGACTGTACGATGTACGATGAACGAA[T/C]ACGATTCACGGATCTCTGGGATCCTCACAAAGAGGATCCGGATTCCATATCCTCCCCAAC
SNP_FB_0547161	10711	51	16	chr3	30865546			58.34083387	T/C	50	GTACACGAAGGAATTTAAGGAGCCCACCAATCTAGACAAAAAATGTGTTGGCTACTTCGG[T/C]GACACGGTTATTTCTGGTCGAGTATTCTGAAGGATTGTATTGAGCATGCAAAGGGTTGTG
SNP_FB_0547168	10712	51	16	chr3	30867111			58.34387512	T/C	50	CTTAATTGATCATCAGTTGCGAGGTCGTTTAGACATGCATCTACTGAATGAATGCCCTGG[T/C]GTTCGAGAACTTGTGAAGCTGAAAGAGACAAAAGTTCCTNCAACCTAACAAGAACAGTCG
SNP_FB_0547171	10713	51	16	chr3	30867687				T/C	50	GGTCGCTTCTTGAGAAGGGATACCAAGGTCTTGGTCATGCTAGTGAATTGGAGTTTCTGA[T/C]NTCGCTTCAGGTTCAATGATAGGCCTTTTTCCACGATCGGCTGCAGGAGGATCAACCTGG
SNP_FB_0547173	10714	51	16	chr3	30867781			58.3451778	T/C	50	CGATCGGCTGCAGGAGGATCAACCTGGTCGGTCGCCTCAACCATAGGGGGAAGATCAATG[A/G]AAAGAGTTTCGGTTGGTCGAGAACGACTTGCCAGCAGAATCTCGTTACTCTCGTCATCCT
SNP_FB_0547177	10715	51	16	chr3	30868587				A/G	50	GTTGATTATGTTTTCGACCGAAGTGCTAAAAAAGTTGTGGGTATATTCTTCCCACTAATC[A/G]CYAAAGGTGTCGGTGCCGAGAGATTCAGGAANAGTTGGTCGAAAGCATAATTTCTTGCAC
SNP_FB_0547178	10716	51	16	chr3	30868645				A/G	50	TCACYAAAGGTGTCGGTGCCGAGAGATTCAGGAANAGTTGGTCGAAAGCATAATTTCTTG[T/C]ACCGTTCCTGAAACTCATTCTCGGTGTCTCTGCACTCCCTTTTTGAGGAACCAGAGAGGC
SNP_FB_0547187	10717	51	16	chr3	30869972			58.34943514	A/G	50	TATTCAGAGAATCCAGGTGAAATGACCGAGGTTTTTCTCAATTTGAGGACGCACGATTGC[A/G]TGTTGCGGCGGGTTTAGTGCAGGAGAGACGTTTCGACAGTCGTATGTTTTCGAGGGTCAT
SNP_FB_0547611	10718	51	16	chr3	31046189	3	59.203	58.6184026	A/G	50	ACCTCCTCATGTCAAAATTCATGGACGACGGGGTTACCAAGTTGTTATAAATTAGCCACC[A/G]TGTCAAATCATGAAGACTGCGAAATATCTCCTTCTATTNNACTCCAATTTCTGTTTAGTA
SNP_FB_0547641	10719	51	16	chr3	31052359				T/C	50	TGAGACTCGCATTTGCTCATTGTGCCGACGACTTCATCAACTGTACTTACTTCATCGTTN[A/G]AGATCTGATGAGCCATTTGTTTGAGTATTTACACACTCAAGGGGGAGTGTTGCAATCCTA
SNP_FB_0547644	10720	51	16	chr3	31053094	3	59.185	58.6051695	T/G	50	CAACCCATTAAGCTCAGTTGGTTTAAAGAAACTAAATTTTTCTAGTTCAAACATGCATGG[T/G]ATTCTTCTGAAAAATTCATGCATAAGATTTTACTAGAATTGTCTAGCATGCAAAATCGGT
SNP_FB_0547650	10721	51	16	chr3	31054231	3	59.182	58.60299155	A/C	50	GACTAAAAGTTACTAAACGAAATATAGTCGTTGGTAGGTCTGTAATATCACAGTTTTTAT[A/C]GCTTCTGCAAGTTGTTCAAGTTGATCATAACATGGGTTTGGTTGAAATYAAACCCTTGTA
SNP_FB_0548155	10722	51	16	chr3	31486928			59.02763073	A/G	50	TGTTGTATTCCTGTTATTGTACTTCATTTATCAGGTACGCATTCATGAATATCTCTATGC[A/G]TGAACTAATAATATTGTTACTATTATATGTTGATGTCTTTGGAGTATTCATGTAAAATAT
SNP_FB_0548692	10723	51	16	chr3	31868366	3	60.634		A/C	50	GCTCGACCAGTGGACCTATACATTCGGGGTCTTCAATCTCTTGGCGCTGTTGTTGAATTG[A/C]GGTCAAGTTTCCTACATTTTATCTTTAAGTTTATATTGGAAGCGCATAATTGTTTGATTT
SNP_FB_0548698	10724	51	16	chr3	31869661			59.6379502	A/G	50	TAGTTGATAAATACTTCAGGTTTCAGCAGTNTCTGGGCGTGGGGGTGAAAATTTGCTTAG[T/C]GTCGTGGTTAAGACAGGCCCATATCCTGGGTTTCCCACAGACCTCCAACCACAAATAATG
SNP_FB_0548708	10725	51	16	chr3	31871221	3	60.642	59.64083457	A/G	50	GTTGTTCCTCCGTGATTCATCCCCCGGTNCCCNCATTTTGCAGCTTGATTGTGCAGTCAA[T/C]GTCTTCAAAGACGATTATAGATTGGTTAGGCATGGAAAACAACAGCTTACYCAAGTCGGA
SNP_FB_0548710	10726	51	16	chr3	31871337			59.64104904	A/G	50	TCGGAATTGGAATTAACGCTTGTTAGGTCCAACTCGTAGATGTCATAGTTAAGGTGATTA[A/G]CCATGGCTGCAATCAGGCTTGACTTGCCTGTGCCNGGAGGGCCATATAACAAGTATCCAC
SNP_FB_0548714	10727	51	16	chr3	31872504	3	60.645		A/G	50	CCATTCACGAGATTNGAACCTAAGAGCTNTCACTTACAAGTGAAGAAGAATACCAGCANA[T/C]AGTAGTACTAAGTGGCCAAAGGAATTGTTAACCCTTAAGTGAAACGTTTCYAAGTTTGAA
SNP_FB_0548717	10728	51	16	chr3	31872885			59.64388706	T/C	50	TCWTGTCTAATCCTTTCGAATCCTCTTAAAATAAACAATCATTCACCTCACACATACACC[T/C]TTGAATTATATGAGATACCCAATCCAGTCCAATNAAAGGCACNAAACGAGTCCAAAATCT
SNP_FB_0549670	10729	51	16	chr3	32638242	3	64.236	62.2324431	A/G	50	CCATACATTCCTCCATCTTCTAGACAAAACGCCGGTATTCACACAACATTTTGTTTCGAG[A/G]AACGAAAGTATGTGCAAAAGCAACGCGTCTGGTAATTCACTGATCCTATCTCTAACATTT
SNP_FB_0549674	10730	51	16	chr3	32639767	3	64.24	62.23568747	A/C	50	AACAAGCACAACTTAATTTCGCTTGTTCATCCATCTTTTCCCTTTGAAAGCCCGTTTTGA[T/G]AAGAACTTGGTGAAGAAAGCATTGGTGGTACTTCTCCCTAGACGTGACTTTGGCCCTCCT
SNP_FB_0550333	10731	51	16	chr3	33000373				A/G	50	CATAACCAGCAGTATCTCAAGAATGCAATACGTCACAAACTTTTGTAAATAAACACATGA[T/C]GTCCATAATCACATATTCTCGCATAAACAAACATATCATATCGAATGCTCATCGACATAT
SNP_FB_0550340	10732	51	16	chr3	33001051				T/C	50	GGAACCCATTAGTAAAACTCAACTTAAACGACTAAATTTTAGAAAACAGAGTGCGGATTC[A/G]GAATCAAAGCGTCGAAATACACTAAGAGGGGTCCCAAGCAAATTTTGTAAAATGTCAACR
SNP_FB_0550342	10733	51	16	chr3	33001163			63.0017165	A/C	50	ATGTCAACRATCAACCCTAAAAAGTCAACCGAGACGCGGAGCCTGTCAACTACGCTAAAT[A/C]TTTGGAATTTCAATAAATGAATGTCAAAAACGGACTCGGAGCATNGAAATTAGCCTATGA
SNP_FB_0550343	10734	51	16	chr3	33001208			63.0018211	A/G	50	TCAACTACGCTAAATNTTTGGAATTTCAATAAATGAATGTCAAAAACGGACTCGGAGCAT[T/C]GAAATTAGCCTATGAGAGTTTTTGAGAAAATTCCAAAAAAGTCAACACAAGGAATATTCA
SNP_FB_0550346	10735	51	16	chr3	33001773			63.00313921	T/C	50	TGTTTTCGAGACTCACCATCGTCAGAAAATTAACCTACCAAAACTGGGCTCGGGTGTACN[A/G]CGTGTATTCGATATCTGAGCTTCGTTTTTTATTTTTTGGTTTAAATCGAGRAGGGGGACA
SNP_FB_0550349	10736	51	16	chr3	33002577	3	65.162	63.00502723	A/G	50	TGATATATAAAACTATGCACTATAAAGCAAGYAAATTAGTAATAAAATATCATATGACTG[T/C]GTGATAATTGAAAAAATCGTCAACAGGAGAAATCGAGAGTAAGTAATTGGAAAAWTCTTA
SNP_FB_0550350	10737	51	16	chr3	33002759	3	65.163	63.00545279	T/C	50	CCATGTTTTGAATGGAGAAAATATTCACATGCATGCTGTTTGTTTGACNATTTCAATTAA[A/G]TTAAAAAAGAATTATTTAGCTACTTTCTTCGCCTACTTATAACGTGAAAGCGACGCAGAC
SNP_FB_0550351	10738	51	16	chr3	33002898	3	65.163	63.00577604	A/G	50	CAGCTCAAAAATACCATTCTTTGTTCCACATATAGCAAACAACTTTCTCAGCTGCCAAAC[A/G]GAAAGTTAACTTGTTTTTCTCTCAGCTTTTGATCCAAAAAAATGGCAGATGCATTGACAG
SNP_FB_0551208	10739	51	16	chr3	33435735	10	28.04	27.33500904	T/C	50	TCTTGAAGGAATCGGCANAAGTGCTTGTTGATTCTTCAAGGGAGTGTTTCGGCTTTGGTC[A/G]TAAGTTCTTTGAAGAAAGCTTTGGCAGCGTATTAGTCTTCAAAGATTTGTGTAGAGTTTC
SNP_FB_0551211	10740	51	16	chr3	33437643			27.33334244	A/G	50	GGTATTTTTCAAGTGCTTTAAGGGCAATACCATCACCCTTCTTATGAAGGAAGGTGATTC[A/G]NAAGATAGGGGAACAACGTTGGAGTTTTGTGCTTCGTTGACTAGCCCTAAGGCGTTTGTT
SNP_FB_0551216	10741	51	16	chr3	33438347			27.33272777	A/G	50	GCTTTCCCAAGAGGCTCAGGGTAAGTTAGGTCTGAAGATTTCTTTATGGATTCGATTTTC[A/G]TATTAGGATGCCATGAAGTACAAGAAACCTTCGAAGAAAAGTGGCCGCAACAAGACTACT
SNP_FB_0551217	10742	51	16	chr3	33438457			27.33263174	T/C	50	ACAAGACTACTTAGCCAAAGGGAAACTCAGGCCCTTCAGGTGCCATTGGTTCAGTTAGGC[A/G]TCGTTCCCTTGTTGAATTGAAAACGTTTGAGGACCTTGGCATAGCTTTAGAGCATGTGGA
SNP_FB_0551223	10743	51	16	chr3	33439209			27.33197533	A/G	50	CACAGCCGGAATCTTTGCAAGCCGTGTATATGCATTGGGAGTCTTGTACCCNTTCNGGCA[T/C]AAATGATTCTATCACTTTGCTAACTAAAGATGAGTTTAAGAGTAATCCAGTGACCCGTGC
SNP_FB_0551236	10744	51	16	chr3	33441194			27.33024254	T/C	50	GAATCTGCCGTTGATGGGGTCGATCTTCAAGCCATCTTCCGTCATGATTAAGTAGGCGCC[A/G]TTGGTGTAGATCGTTTGTAATCCCACTTTGATGTGAACTTGCTTTTTGTTTTGTGAGTTG
SNP_FB_0551257	10745	51	16	chr3	33443803			27.32796784	A/G	50	TACCTTTTGGAGTGCGGAAAGTTGTTAGTTTCTCGCTTCAGAAGCCATGCAGATTTGATT[A/G]TACCCAGAGGAGCCGTCTATGAATAATAGCGCCTTGTGGCCAGTGGTTGCGTCCACCATG
SNP_FB_0551545	10746	51	16	chr3	33716663			27.12800161	A/G	50	CGCATTCTCGTCTCCTTGCATGATTACTTCCCAAAGGACTTCTTCTAATAGTTCACTACC[A/G]CTGCCTGTCACATGGTTAAAATGGAGATAGAAAAGCCCTCAAAAGGTAAAGCTATCATCA
SNP_FB_0551550	10747	51	16	chr3	33717545				A/G	50	GTGCCTAAGAAGCAAGAAGGGGAAGCCATGCCATCTTCAAGCAAATACGACGATGAGCCT[A/G]CTAAACCTATAACAACCAAATGGAATGTAACGCCCTCAAAATGACNAAACACACCCATCT
SNP_FB_0551553	10748	51	16	chr3	33717740	10	27.815	27.12713154	A/G	50	TAACTACACAAGGACGATATAAAGTTGCTTAAGACAAATGCATTTTTACCTCTGACACAG[T/C]AAGGCGATGCTAAGGTTTCAAAACCACCACAAGGTTTCGTAAAACCCCTGCCAAAGGAAG
SNP_FB_0551555	10749	51	16	chr3	33718148			27.12680293	T/C	50	CTCAACACATTATCATGAGCATTGAANAAGATTAAGAGGAGCCTAAACCTGCCCCTGAAC[A/G]TCAGTCTTCGATCGACTGAATTGTTCAAAACCCAGAATTTTGGCACTTGATCGCATTGGT
SNP_FB_0551556	10750	51	16	chr3	33718426			27.12657744	A/C	50	CTAGAAAGAGGAAGACAACACCAAAGGAAGAAAAGCTTGACAGTCTAGCAGAAAAATACG[A/C]TGTTCGAAGCTTGATTCCTTCAAGAATGAAACACCAAGCAACCTTGGAGGTTGACACAAA
SNP_FB_0551559	10751	51	16	chr3	33719248			27.12591559	T/C	50	TCCGCATGGCTCCCGAAGACGAGGAATTAACAGCCTTCTNTACTCCAAAAGGTATCTACT[A/G]TTGCAAGGTAATGCCCTTTGGTTTGAAGAACGTTGAAGCTACATATCAATGCGCAATGCA
SNP_FB_0551567	10752	51	16	chr3	33720842				A/G	50	ACTCTGAGATACGTTGATGAGCACCTCGCTTCCTCTACTTCAAAGGAACACTCTACTGAC[A/G]CTCTTTTGAAGGAGTACTTCTAANATGCCTAGGTGAGAAAGAAGCTAATTAAGCCATGGA
SNP_FB_0551568	10753	51	16	chr3	33720866				A/C	50	CTCGCTTCCTCTACTTCAAAGGAACACTCTACTGACNCTCTTTTGAAGGAGTACTTCTAA[T/G]ATGCCTAGGTGAGAAAGAAGCTAATTAAGCCATGGAAGAAGCACACTCAGGCGTATGTGG
SNP_FB_0551574	10754	51	16	chr3	33721553			27.12407675	T/G	50	AAGCACTTTGAGCATATAAGATGACACATAGAACTCCTACCCAAGTTACGCCTTATACTC[T/G]CATATATGGAGTGGAAATTGTGTTATGCCGCTCGAAAGTCAAATCCATTCACTAAGGATG
SNP_FB_0551718	10755	51	16	chr3	34095812			60.3174799	A/C	50	CGTTGGTGACTTAATGGAGAAGCTCTTTTCTTGTTGCCCTGTACTTGAAGATTTGATTAT[A/C]GATGGAGATCTTGAAGAAGATNCANNTTTGAATTTTAATGTCTCTGCACCTAATCTAAAA
SNP_FB_0551724	10756	51	16	chr3	34098484			60.32243071	A/G	50	AGCGGGAGCCTTGTGCACTGGGTACGACCTTTTATTAATATGCATTTGGATCTCATATGA[T/C]CTTAAAATGAGCACTTTAGGAGAGCAGGACTCTTAAAATATGGAGTATGAATTTGTTATG
SNP_FB_0551729	10757	51	16	chr3	34100507	3	61.63	60.32618079	A/C	50	ATTATTTGAACCGCTTGGAGCTATTTCTTCATACATGCTGCTCTTGGAAACTACTGACAA[A/C]TTTTCTCAAGAAATCACACAATCTGAAATATCTATTCCTTCAAAGTGTAAGTATATGTAA
SNP_FB_0551732	10758	51	16	chr3	34100775	3	61.631	60.32667946	T/C	50	TACCCGTTTGCTTGATGTCATGCCTCAAGAACATTTGCATAAAGGGATTCCGAGGACGAG[T/C]GGATGAAATGGAAGTGGTAAAGTACATGTTGAAGCAGGGTGAAGTCTTGAATAATGTGAT
SNP_FB_0551734	10759	51	16	chr3	34100895	3	61.631	60.32690192	A/G	50	TAATATTTRCTTGTGATTTCTCTGNAAAAGACGAGATGAAGTTATGCCAGGAGATGTCAA[T/C]GTTCCCAAGGGCTTCAAAGGCTTGTCAAATTGAATTTCGAAGATAATGTTATCTAATTAT
SNP_FB_0551735	10760	51	16	chr3	34101098	3	61.632	60.32727825	T/C	50	TGCTCTTAGCTTCTTTAGCTTTGGAGGAATGAGATTATGGATCGTTATGTGTTTGCCCTA[T/C]GTATTTGCACCATGGACTTNGACCAGTTGACATGTTTACCTATNTAGAATGATAATTGAC
SNP_FB_0551739	10761	51	16	chr3	34102030			60.32900422	T/C	50	GAAACAGTTCCTACATTTATTAGGGGTATGTCAGAATCGCCGGCTAATCCTCATACGCCA[T/C]AGAGTAATTCAGCTATCTAGGACCTGGANGGGGGAAAANAGAAGGGTGAGTGGGCAAAAA
SNP_FB_0551747	10762	51	16	chr3	34102966				A/C	50	ACGGCCACACACGCGCCNATGCGTTGGCANANCTGACATATTCCAGGGAATATTCCNTCA[T/G]ACTTGATGGAATATTTTGTCAACTTTGACAGAACATTCTCCTTTTTCTCCGATGAACCTT
SNP_FB_0551754	10763	51	16	chr3	34104524			60.33357253	A/G	50	ACTAAGCAGATACTTACTAGCAAGGTTTTAAAAGGCGANAGGCGCTAGTTAGTCNGCNGG[T/C]AGAGGCCTAGCACCGGGGCGTCTAGGTCGGGGCCCAGGCGGTTTTATTAATTTTAAYTAA
SNP_FB_0551755	10764	51	16	chr3	34104581			60.33367821	T/C	50	RGGYAGAGGCCTAGCACCGGGGCGTCTAGGTCGGGGCCCAGGCGGTTTTATTAATTTTAA[T/C]TAAATTTATTTTATAACCAATATATAAATRTCTATTTATANTNTAAAAAAACACATAATT
SNP_FB_0551894	10765	51	16	chr3	34357456			62.12863261	T/C	50	ATCCATGCAGCGATGTGAAGAGGGGTATTCCCTCGCTCGTTTTGAATTTTACGCTCCTCT[A/G]CAGTAATCAGTTTTACTAGCTCTTCAGCATGTTCTTCTTGGCCATCGGATACTGCTACAT
SNP_FB_0551896	10766	51	16	chr3	34357701				A/G	50	CTCTGTGTCCATATTCTTGATCTCCTCATCCGTAAAAGAATCCACAGCTTTTTTTGGGNA[T/C]ATTTCTTCTCTTCCTGATATGAGTGGCAATCAACACTGACGTTTGTCTTCATATTTATTC
SNP_FB_0551898	10767	51	16	chr3	34358957				T/C	50	TTCTTGTAGAAGGAAGTCGCTGATCATGATTTACTAGGGATGAACAACGGTTATGGCAAG[T/C]GGGTAATCGTGGTTATTTACCCANAACTATTTAANCTCTTACCTGCATAACCGTTTACCC
SNP_FB_0551900	10768	51	16	chr3	34359463			62.12863261	T/C	50	TTGGCATTGGGGTTAAACCTCGTGCATCATAAAAAGGAAGATATCATGAACTGATCAAAA[T/C]ACTACCATCTGTAAGTAATTATCATAGAAACTACANAATANAGACATAGAACGAATACAC
SNP_FB_0552080	10769	51	16	chr3	34569245	3	66.112	63.88448964	A/G	50	TTGCACTTTGATATCATTAAACCTAAACAATTTTGGTTTCCTTCATGCAACATCTGTTTC[A/G]AATTAGNCAAGTTGGCTAGATCAGTGCACTTCTCCGGAAGCTTGAATCCNGTTCTTTTGA
SNP_FB_0552081	10770	51	16	chr3	34569315	3	66.112	63.88467033	T/C	50	AGTTGGCTAGATCAGTGCACTTCTCCGGAAGCTTGAATCCNGTTCTTTTGAGGAGCTTTC[A/G]AGCCAGAACTAGTAATATAATATCCCTTGGGGTTGGAGATGACATACACGTTTCGTCGCA
SNP_FB_0552082	10771	51	16	chr3	34569440	3	66.113	63.88499299	T/C	50	AGGTGTATTCCAGTTAAATCTGGCAATCTCTTAGTGTGATCCCCAAATTGTTAGGTTTCC[T/C]GTTCTAACAATTCAAAGGGTATTTCATTCCTACAACTTCTGCTACCAATTTTTAAATGGG
SNP_FB_0552088	10772	51	16	chr3	34571149			63.88940567	T/C	50	GTGCTAATCTACATATAAACTACTACCTGTTTTGTCCACTGATGACGGTTCTTGTTGCAA[T/C]AGCTNTTTTTTGATTAACTTGTGTAACACATGCTTTTAACTTGAGTAACTTGCATCTGGT
SNP_FB_0552103	10773	51	16	chr3	34573174			63.89460618	A/C	50	CGAATGACTTAAAATAGTCTCTTGTCATGTTAATGCATCATGTATGTTTTATTATTCGAC[A/C]AANGAATTATTGTGATGTTGTCCATGATATTAACCTCAATTGTCTCTCGCAAACAGTGTT
SNP_FB_0552104	10774	51	16	chr3	34573177			63.89461393	A/G	50	ATGACTTAAAATAGTCTCTTGTCATGTTAATGCATCATGTATGTTTTATTATTCGACNAA[T/C]GAATTATTGTGATGTTGTCCATGATATTAACCTCAATTGTCTCTCGCAAACAGTGTTGGA
SNP_FB_0552107	10775	51	16	chr3	34573521			63.89550296	A/C	50	CGGCRTGGGGGGATGCGACGTACATCAATTTCGAAGGGACACCAGCCACAGAAGGTGATT[A/C]AGTTCGACTGCGATAAGATTTCGGGTGGCTGTTNTAATATTGTGATGGATCAGATTGATA
SNP_FB_0552121	10776	51	16	chr3	34575954	3	66.163	63.93396619	A/G	50	ATACTTTGTATATACGAGGACAATTTTTTAGCTTAAGAACTAGCTAGTTTTACTTTTGAT[A/G]TAAAGTTTATGTGGNCATGTAATGTATAATTAATGTACAATTACATGTCAGAGAATCGAA
SNP_FB_0552732	10777	51	16	chr3	34940916			65.05706228	A/G	50	CAATACTTAACGAAAATTGANCACACGATGTACAATGAANGGATGTGATTGGATNATATC[T/C]GGGATCCTCACAAAGAGTGTCTGTCAAACAGGATCCTCCCTCCATCAAATTTGGGTWAAG
SNP_FB_0552734	10778	51	16	chr3	34941150	3	67.227	65.05774882	T/G	50	ATTAAAGTCATAACTTTTCAAATTTCCAATAATGAGTGAATTGAGTTTATGAGATTTTCT[T/G]ATGTGATCGGAACANAGACACATGTTTTATATGTAATTATATAACTTGAAGGAAGCTTAA
SNP_FB_0552753	10779	51	16	chr3	34945337	3	67.237	65.06861365	A/G	50	GGTGATTTTTTGGTAGACATGATATTTGAGAGAAGACCTAAAAGATAGATTGTTTGGATC[A/G]TTGAATACAATACGGAATATGCCTCACAAAAACGTGNGTAAAAAATTGTNTAGTAAAAAT
SNP_FB_0552755	10780	51	16	chr3	34945611			65.06941849	T/C	50	CTCAAAACAAGAATGAGAATAAGGATGTTTCGTCTACTCAATACTACATTATTTCCCAAA[A/G]TCCGAATTCTTCACCAGAGTTGTTTCTTCCAAAGGAATGGACTTACTAATGGCGAATAYG
SNP_FB_0552769	10781	51	16	chr3	34947600				A/G	50	ATTAAACAGAAGAGTCTCTGTTAAGTTCTCNAACCGGTTCGTGAATGATTATACAAATGT[T/C]GAGGCTACACCTCCAGAGTCTCTTAATGTTGAAGTTAATCCGTTGAGTGGGAGTGACGGG
SNP_FB_0552771	10782	51	16	chr3	34947834	3	67.243	65.07593303	A/G	50	TGCTGCTGAATCGTTCTTCAAGAGCGAGATTAGGAGGAGGCTGTTTGTGACAGCGGTGCT[A/G]ATTGTGATTAGTCGTGTCGGKTATTTCATTCCTCTGCCTGGATTTGATAGAAGGTTGATC
SNP_FB_0552775	10783	51	16	chr3	34948481			65.07783207	T/C	50	AGTTTTGTCTGTCAAGATTTTGAACNCGTTTCATGTTTTTTTCTATTCAAGATGGTGGCT[A/G]TCTTTCGGCTTTGCAATAGTGGAAGCTATCATACTTGCTTGTTATTCACTTCCGTATTCA
SNP_FB_0552782	10784	51	16	chr3	34949808	3	67.248	65.08173418	T/C	50	GGATGTGATAATTTTTAGAGAAAGACACTGAGTAGTGCATACTTCTCTCTACACATGGTG[T/C]GGTTGATTATAGATGNCCRTTCTTAGCCGTTATTGCTTATAAACTGATCTCATGATCGKT
SNP_FB_0553327	10785	51	16	chr3	35160469	3	67.816	65.74819232	A/C	50	GGAGATTTGGAAAAAAATTGTTTGTTTTTAATGAAAAATTAATATGCTTTCTTTTGAACA[T/G]AATGCCTGTGCACATTTGACTAGGGAGACCTTCGTGTTTGAGGCTCTAGGATGGCAACTC
SNP_FB_0553333	10786	51	16	chr3	35161830	3	67.819	65.75245648	A/G	50	TTTTCCTGTCCATTTCTTTTCACCAATGAATTGTTTCGGACCTCCTAGAGGGCCTGTATC[A/G]GCTGTCATTTCTATGAAAGAGATGGTGAAANTTTTTCATGCCGANGGAATAGAGGTCCTA
SNP_FB_0553336	10787	51	16	chr3	35162425			65.75432119	A/G	50	KTCTCAGATGGACGAGGGCCAGCATCCTCTTTCAACTTTATTTCCAGNAACTCNGGACTT[T/C]CTCTCGTGGACCTCGTTAGTTTCAGTGGTGTTGAGCTAGCTGCAGAACTGAGTTGSAATT
SNP_FB_0553338	10788	51	16	chr3	35163212	3	67.823	65.75678809	T/G	50	AGGGCACGGGCACGGGCACTGCTGTAAATTCCATGTAAATTCAAGAGCCTTTTCCTGTAA[T/G]TTCNATGCCATTAATTTTCGATTAAAGCAATAAAATCATTAATTTTCATTGAATAATCTT
SNP_FB_0553340	10789	51	16	chr3	35163912	3	67.825	65.7589796	T/C	50	TTCACAGATTAAAACTTTTCTGCTGGAAATCTGGAAACAATCAATCATAATAAGTCTGCA[A/G]TCTGCAAATTCGAATCATACCTTATCAATGTCAAATCCTGCTGGAACAAGAATGCTAAAT
SNP_FB_0553341	10790	51	16	chr3	35164053				T/C	50	ATCAATCATGCGCTTTTTGCATTCCTTCAGCCACCCTTCACCATCGAACCCATCATGCAT[A/G]TTCAAAAGATCGTTGAGCAGTCTCATGGCAGGAGTAGCCTCCCTTTTCAAAATCTCAGCC
SNP_FB_0553342	10791	51	16	chr3	35164503	3	67.826	65.76083284	T/C	50	CCCAAAATCAATAAGCTGGCGAGCGTGAGAGATAGAGAGAGATGACGACAGTTGAAGAGT[T/C]GNNAGGAAAATGTGATAGGTTATCTATAACATTAGACTGATCCAAGCTACTTATTAGGTT
SNP_FB_0553343	10792	51	16	chr3	35164506	3	67.826	65.76084225	T/C	50	AAAATCAATAAGCTGGCGAGCGTGAGAGATAGAGAGAGATGACGACAGTTGAAGAGTNGN[A/G]AGGAAAATGTGATAGGTTATCTATAACATTAGACTGATCCAAGCTACTTATTAGGTTGAG
SNP_FB_0553344	10793	51	16	chr3	35164568	3	67.826	65.76103668	T/C	50	GGAAAATGTGATAGGTTATCTATAACATTAGACTGATCCAAGCTACTTATTAGGTTGAGT[A/G]TGTTGATCTCAAGCAATCAGTAACCATTGCCCGTTTGTAGAGGGCAGCCACTGACTTTTA
SNP_FB_0553348	10794	51	16	chr3	35165064	3	67.827	65.76260483	A/G	50	TCACAGTCCGAGTACAAGTACAAAACGCAATAAAACAAACTTAAGAAACTGAAAGTGATC[A/G]CAGTGAAAACTGAATGTCTTCCTAAAAGACTAAAGCCAATTTTANCACAATGGGATTTCT
SNP_FB_0554331	10795	51	16	chr3	35600333	3	69.203	67.58650151	T/C	50	TTTCATTGTATCGAACACACGTATTAATCCTGATCTCGAGAGTACACTTTAAACTTCTTG[A/G]TGCCAAAACATATAGGAATGAGGATCCTCTTTGTGAGGATCCAGAGAATCCTTTAATCGT
SNP_FB_0554332	10796	51	16	chr3	35601442	3	69.206	67.59051721	A/G	50	GAAGAAAAAAAATCATACATCTCTGTTCAGTTCAATACATTGCAACAACAGGAGTTTCGA[A/G]TTTTCAATCTCTTTATTAATCGCTAACTGGTATCCCATAGCTCAGCCAATGGTAAAATGA
SNP_FB_0554339	10797	51	16	chr3	35605011	3	69.215	67.60326669	T/C	50	GCTAGATTTTAACCGGGGTTAAATCGAGAGGTGGGGCTCTGTGCGACTGATGCTGGTTCA[T/C]GGTTGAGATGACGACACGTGTGGGAGGGGAGTTGAGAGCCGTTGGCTCACGGTGGCAGTG
SNP_FB_0554340	10798	51	16	chr3	35605182	3	69.216	67.60387811	A/G	50	ACGTGAAGGGGGTAGAGCCCGTGGCCGTGGGGTTGTTTCAAAGCAAACGAGAAATTNTTT[T/C]TTTTTTTTTTTTCCAAACAAAGCAAACGGCAAGTGGCCATTTACCATAATAATAGAAAAA
SNP_FB_0554341	10799	51	16	chr3	35605301			67.60430361	T/C	50	AAATATTGAGCATTTGCATAATAGTGTGAGTTCAAATCTTATCGATAGATATTCTAACAT[T/C]TAATCTAACAAAATATATCGTTTGACAAAAAANCAAAGCNAACGAGATTTTGGACATAAT
SNP_FB_0554345	10800	51	16	chr3	35605691				A/G	50	TTTTCGGTCGTCGGATCAGATAAATTGAAAAATATCAACGAACAGAAATTATCAAATGGT[A/G]TGTGAGAAGTATCCACGCACCCCTATTCTAATCAANGATTTCTTCTTTGTCAAAGTGATT
SNP_FB_0554347	10801	51	16	chr3	35606130	3	69.218	67.60726452	A/G	50	TATACAAGTGACGGTGAGACGATGGAATCGAACTCTTACTATTAATAATACTCTTAACTC[A/G]TAATACACGTCTTGAAATTGACCAACTTTGATATCTTAATTGGATTGTTTATGTGAACTA
SNP_FB_0554351	10802	51	16	chr3	35607069				A/G	50	ATATGTGTTAAAAANTTGATAACTTAAAAWTTAAAATTTTCCACCANTTGTATAAAAATA[T/C]GTGATGTATCATTCATATTCGATCACAATTAAAAATTTCTTCTCAACGAGACCTGTCTTT
SNP_FB_0554353	10803	51	16	chr3	35607844			67.61348108	A/C	50	AGATAAGAGAAAATCGATTAAGATAGTTTGGACATGTGAACCAAATACCTACAAATGCTT[A/C]TGTTCAAAAATTTGATTATGAGATAGAAACTCAAGANAAAAAAGGTAGGCAAGGACCTAT
SNP_FB_0554355	10804	51	16	chr3	35607963			67.61391038	T/C	50	ATGAAGATTTGGAAAGAAACTTTAAGGAAAAATGAGTATTTTGAGCTAATAGAAACTTAG[T/C]GCAAAATCAAANGCAATAANNTTTGAAGATTTACACNATAGACCTCGTTTAATGGACTAA
SNP_FB_0554357	10805	51	16	chr3	35608393	3	69.224	67.6154452	A/G	50	CGTCCGATGTCGATGATTAATTAGAGAAAAACATTTAATGCAAATTTAGTACACATAAGG[T/C]ATACTAAATTTGTGACAGCTGAGCGAAAATATGCATGCTGGCACATAAAGCTACACATAA
SNP_FB_0554484	10806	51	16	chr3	35992543			56.60561148	T/C	50	ATGCTACTCTTATCAAAATTTTCATACAATATTTGTATCAATAAAGGAAGGGCTAACTCT[A/G]TCAAAAATGCTAATCGTACCACACTCTTTAATAGAGATAAGACCTACATGTGTTGGTGGA
SNP_FB_0554485	10807	51	16	chr3	35993136			68.85993441	A/G	50	TTGAACATCAAGAAGACCACTAATTCTGAAATACAGATTAAATCTCTCCATGTTAAAAAG[T/C]ATGTAAGCAGAGAGACAAGGGATGTGGTTTCTATTACCAGTATGATTAGCTTGTAAAGAC
SNP_FB_0554488	10808	51	16	chr3	35994539			68.86520721	T/C	50	ATCATTGTTGCCGCCGCCGCCGCCGCCGCCACCACCACAACTGCAACCGTCACCACTAGC[A/G]CTACCACCATCCCTAGCAACATTGTTACCTCTACACCCCAACCACCACATCCCACTATTA
SNP_FB_0554490	10809	51	16	chr3	35994841			68.86634229	T/G	50	GTTTTATTTTACAGCTGATTATTCTTAAACCACAACATAAACATTTTTTTTAAAAGCACA[T/G]CAATCNCAAACTGGCCCTTAGTCTCACACACAATCCTGTTTAATTATGTCCCTTGTTTAC
SNP_FB_0554546	10810	51	16	chr3	36105447			69.33816495	A/C	50	GCTTCCAAGAACTGGCCATCTAGATTCAAATAATAGGGTGAAATGCCGATTTAGTTCATG[A/C]TCACTTTAGTNAAAATTAGGTCTCTAAATTATTTTTTCGATAAAATAAGTCCCTAAATTC
SNP_FB_0554548	10811	51	16	chr3	36106046				A/C	50	TACATAATTTAATTCACGATTAGGGTGGATAGTGGAGCTGGACACGCTCCTCCATACACA[A/C]AAAAATTATTGTTTAGGACATGCCGAATTNTAAAGGAGTAAACTATGAGATACAGTTTTC
SNP_FB_0554550	10812	51	16	chr3	36106557			69.34237864	A/G	50	GAGGAGGTTGGGAAACACTCATAGGGAGTTTGGAAGAGAAAAGAATAGTCAAATGAGGAT[A/G]TTTCCCCCCAAAGAATAATAGGTATATATAGGAAAATTAATTTTGATACAACAATCTAGA
SNP_FB_0554551	10813	51	16	chr3	36106828	3	70.37	69.3434065	A/C	50	CAGAAAATAAATTAACAATTGAAATCATAACGGATGTTTTAAACAAAGATACCATCAGAA[T/G]ATCAAAGTAACTGAAGAAAACAGCCTAATTAATAGTAATAAGCATCCTTATTGAAATTAA
SNP_FB_0554555	10814	51	16	chr3	36107661			69.34656601	A/C	50	CCGAAGCCAGTGAGCTCCCAAAATTCCTCGTGCTAGGTAGGNATGAGAATATACATTAAA[T/G]GATCACTCCCTGGGCGATGTAGGATGTTACATTTAATGTCCCACAAATTATGAAATTTAA
SNP_FB_0554562	10815	51	16	chr3	36109082	3	70.376	69.35339372	A/G	50	GACCCAAATTTGGGTTCAGATTTGGCTGACCCAAATCTTGAATGGGTCCCATTTAAAATG[T/C]AGCTAAATATAAGAATTAGTGGCCAACAATTAGGCCCCAAGTGGCAAGGACCCCAGTTGT
SNP_FB_0554568	10816	51	16	chr3	36110099			69.35722128	A/G	50	GAGCAACTTCTCTAGCTTCTCTAAACTCCCGTTGATGAGTGCTTGATCCAGTTTAATTCT[A/G]TTTGGACCCAAAATTACATCACCGTCTGTGCAATCAAAGCCATTGAGTGAACATAGTTCT
SNP_FB_0554570	10817	51	16	chr3	36110283				A/C	50	ATGATATTATCTTTTAATAGTATATCAATTCATATGGACTGAATATGATTAATATCCTAG[A/C]GTTTGTTCGGAAATGGGTTTCTCTNCATGAGATAATATTAAATAAGAATGGTTGGATAAT
SNP_FB_0554586	10818	51	16	chr3	36112882			69.36794244	T/G	50	GCAGCTTCTTTCGAGTTTTCGTACGTAATGAGATCGTATCCGGTTTCCTTAAATTTTTCC[T/G]CTACATATCCTGTGATTGCCCTTGATTCTGGTGTTACAAATGAAAGACAATTAAAATATA
SNP_FB_0554591	10819	51	16	chr3	36113509	3	70.387	69.37102323	T/C	50	AATTTTCAAGCTTATTTCTCTCNTCCAAATATAGTGTCAANTTTTNGGTAACTTATGGCC[A/G]ATGAAATTTACGTTCTTGGCAAGAAAGGAGGCTGCTTGTTTTCGAGGCCCAAAATGTTGA
SNP_FB_0554981	10820	51	16	chr3	36336963			70.14254365	T/G	50	GATAGTATCTACACTAAAGGGGTGATGGAGTGGCTAAGCCTCACAATTTGCCTTTGCCAA[T/G]AATCGAACCTAAGACCTCTCACTTACAATTGAAGAGGAATAGTACTACACCATAGTACCA
SNP_FB_0554982	10821	51	16	chr3	36337016			70.14274479	T/C	50	TTGCCAATAATCGAACCTAAGACCTCTCACTTACAATTGAAGAGGAATAGTACTACACCA[T/C]AGTACCAAGTGGCATTTGTGCTCAAATTCTAGTAGGCACAAATACACTTTTCTGTTTTTC
SNP_FB_0554983	10822	51	16	chr3	36340353			70.1769278	T/C	50	TTACATTTGCATGCTTTTGTGTATCTTGTGAACGCTATTTTTACTTGATTTCCTAGCTTC[A/G]TCCTCAGTTTTCGAGCAATCTTGTGCCTGCAGTGAAGTTATTGCTGAAAACAAAACAAAA
SNP_FB_0555678	10823	51	16	chr3	36665227	3	71.711	71.47573347	A/C	50	GCTTGCAAGAAAATCTACATTGAGCCCTGCAAGAAACTGGCAATCCTGGAGAGCGAGGAC[A/C]GNGTTTTGTGAGAGAGTGGCAGAGTGGCTTCGGAGATACTTGTCCACCAAGTTAAGGAAT
SNP_FB_0555681	10824	51	16	chr3	36666313	3	71.713	71.47967045	T/G	50	CAATAACAACAAYGATCCTTATCCCACTAAGTGGGGTTGTCTGTATGAATCATAGGACGC[A/C]ATTATCTCGATTTGTGTCAAGTCTTCCGTTAACTCCACGTGCTCCATGTCTTTTTTTKAG
SNP_FB_0555682	10825	51	16	chr3	36666902	3	71.714	71.48182485	T/C	50	TGAAAGTGAAAAGCTGAAAATAGTTTCNTTTTNGTTTTTAATGTGTGCCTTTTCTTATAC[A/G]TTTCTTATCTCTCCCACCTTCATCCGTCCACTCTTATTCATCTCTCATTTCCATGTCTTT
SNP_FB_0555705	10826	51	16	chr3	36671415	3	71.725	71.4979976	T/C	50	TTCGATTTCGAACAACCCATCTTTTATATGTTCATCACCTTTCTGAATCTCATCTGACTG[T/C]AAATTTTGATTCTATCNGCCACACGGTATGGGCAACTGCTCCTCCAACCTAAGTCCTAAG
SNP_FB_0556152	10827	51	16	chr3	36910448	3	72.224	72.25479855	T/C	50	GGCCCGTTTATGTTCAACCCACGAGAAGAACAAGGGAAAGTAGGAAGCCCAACCCAAATA[T/C]AAGGATCGTTTACGGTAGGAATAAAACAAACCAAAAGAGAGAATGGGAGACAATGGAAGC
SNP_FB_0556155	10828	51	16	chr3	36911271	3	72.225	72.25748421	A/G	50	CATCATCTGCGAATGATTTCTCATCACCTACATCAACAGAAAAAACGGAGAATGGGATGT[A/G]AATCATATCTATNAACTGTAATAACGATTTTGACAATAAACATTWATCCACACCAATCAA
SNP_FB_0556161	10829	51	16	chr3	36912418	3	72.228	72.26161813	T/C	50	RCACCAACCACTTCTATCGCAAAAATAAAAGCATACCATAACCAGATTTAATCAGAACTT[A/G]CCAGACAACACCATAAAAGTTATTGTTCAGAAATAAATCCTACCAATCTATGCTTTTACA
SNP_FB_0556169	10830	51	16	chr3	36914577				T/C	50	AATTCTGTTAAGCTTNTGTTACGCGCTTAAGCTCCAAAACTCACTNTTTTAGAAAAAACT[A/G]ACTTAGGCATCGGATATCCATTGGCCAAACTCTTTACCTCGTGGGGTGAGGAAGTGGGGT
SNP_FB_0556171	10831	51	16	chr3	36914948	3	72.233	72.26890586	T/C	50	TTTTTGAATTAATTGTATTACAATCAACTTTATATATGTGCATGTTGGTATTATTAACCA[T/C]GAATGATTAGGTTAGGGGAAAGATACATAAAGGGGAAAANAAAAGCTCAATCAAAGCRTG
SNP_FB_0556174	10832	51	16	chr3	36915478	3	72.234	72.2706335	T/G	50	TTCTTTTCGTTTGTGTGGTTAAGACTTGAGGGAGTTGGAGAAGTAGCTGCATGGCTGGTA[T/G]TGCTAATATATTAAAGTCTCGCCAGATTGTTCNCATTTTTAATCTTTTGACTTGCYCACC
SNP_FB_0556179	10833	51	16	chr3	36917108	3	72.238	72.27594035	A/G	50	TCACAATGGGCTAGCAATAATRTGGTTCAAACTTGCATTTGGTGAGAATCGAACCTAAGA[T/C]CTCTAATTTTTGGGCATAAAGTTAGATGCCATAGTCTGATTGTGGTAACCTCCCAGGGAT
SNP_FB_0556185	10834	51	16	chr3	36919221			72.28221214	A/C	50	GTAGAAAACCCAAGATTTAAGAAAAGGAATTTATGGTAACGAATAGAGGAGGAAAACTGA[T/G]ACTCCAAGGTTCGGATCCTTTCAGAGGATAGATGGTGTAAAGAGATTTTGAAATAATTAT
SNP_FB_0556864	10835	51	16	chr3	37221261			73.12007521	A/G	50	TTGGTGATTTAATTAGCAATTTAATATATTGATTAGGAATAAATATATTAATTGGCTAAT[T/C]AACATAATAAAAGGAATGTTTCTGGGAGGTTATGGAGTGAATAAAATAAATAGCTAATTG
SNP_FB_0556866	10836	51	16	chr3	37222080	3	72.871	73.12227928	T/C	50	TCAGGGACAGTGATCGATTTTCAATTTCAGGGACNATCTTGATTGATTGGGTCAATTTCA[A/G]AGACTATTTGTGATAAAAAAACCCTTTTTATAATCAACCTATATCACATGTTAATTGTAT
SNP_FB_0556872	10837	51	16	chr3	37223234	3	72.873	73.12524187	A/G	50	GGCTTAAGAACATTATAGATAGGTCATTTTGGCCTTAGGTTTGTAACCTTTCGACTACTT[A/G]TTCAACAAATATGAGTTTTCTCTCTAGTTTCTTAGTGAACTCTAGGACTTGCYAGTGAAT
SNP_FB_0556874	10838	51	16	chr3	37224315			73.12801623	T/C	50	CTTGTTGGAACTTGTGAGTGTGGGACTCAGTCCCACATTGCCCAAACAAATTGTTAAACA[T/C]CTCTTTATAAGTGGTTTAACTCACTTATGGTTTAAAATAAATTAGNCCAAAGCTATGGAC
SNP_FB_0556878	10839	51	16	chr3	37226007				A/G	50	TTCATCATTCTCGCAGCACCATTGCTGCATTTTCTCTGCAACTTTCTCTCTTCCCAAACA[A/G]TCCAAAATCTCATAAAACTAAATACCAAAAGTTATGAGCGCTAAAATGGTATCAGAGCCA
SNP_FB_0556882	10840	51	16	chr3	37226809	3	72.881	73.13438313	A/G	50	AGGAGGTAGTNTCTCTGAAAAGCTTTGAGCTCAGACTGGATAAACATGCTGAAAACTCCA[T/C]AGAAAGGGCTTTTATAAGTCTAAATGTTGGAGCCAAGAATCCCAAGGGTGGAGGTTATTA
SNP_FB_0556901	10841	51	16	chr3	37228939	3	72.886	73.13980787	T/G	50	CCGTGTAAAAGAACAAGGTTAGACTGGTGGCAAAAGGCTACTCCCAAAAGCCTGGGATAG[A/C]TTACAATGAAACGTTTGCCCCAGTAGCAAGGTTAGATACTATTAGAACCTTGATAKCACT
SNP_FB_0556908	10842	51	16	chr3	37230157	3	72.888	73.14287062	T/C	50	ATAGAAAGTTCCATTTCATCAGAGAAGCTATCCAAGCAAAGGAAATCGAACTGGTTTATT[A/G]CAAAATAGAAGACCAGATTGCAGATATCCTAACCAAGGCCTTGCCAAATGATMGATTTGC
SNP_FB_0557649	10843	51	16	chr3	37883269	3	70.18	69.04670587	T/C	50	TTCAGCTGCTTCTGCCCTGCGTCTGCGTTCAGTGACGTAGCAGTATAACCGTTTTAACGT[T/C]AGCTGTTTCTCTTTTTGGAACTGGAAATTGAATGGGCTTTGTTGCTAATTGGGCTTGTAC
SNP_FB_0557651	10844	51	16	chr3	37883773	3	70.179	69.04492452	A/G	50	ACGCTCTTAACCATTTGAACTAATTGTTCGTTTAAAATTTGATTACYACTTTAACTTTGT[T/C]TGATGATGCTGGTGGTCGGATATTGGAATTGTTATTAGAATGGTTACATCATAAATTCAT
SNP_FB_0557652	10845	51	16	chr3	37883880			69.04452071	A/G	50	CATCATAAATTCATGAATTTTTCAGTCATATGTTAATTCATTTTATACAACTGATATTCG[A/G]CTNTAACCTAACTTANAATGCGAGAAGAGAAATTTGAACTGAGAAAATCATCCGCTTTGA
SNP_FB_0557657	10846	51	16	chr3	37884588				T/G	50	TTGGGTTGTTAATAGGCACCCGTTAAAACCRGCTATTAGCTTGTACAACAGATTTAAGTT[A/C]TATAATTCAAGCTATGTCCATGGAGGATTTATCCTGGCCCGACCCCGGTCGATCTCTGGC
SNP_FB_0557658	10847	51	16	chr3	37885168	3	70.175	69.03966011	T/C	50	AAACAAAGTACAGTTAGATTCGTTGAAATTCGAAGACTCNAGGAAAAGCTTATAGTCTAC[A/G]CAATGAGTTAGCCATAATTAAGTTTCGAATGAGAATTGAACTTAGGTGCATAAGGAGGAT
SNP_FB_0557662	10848	51	16	chr3	37885519			69.0383356	T/C	50	TGTTTGCATCTTGTGACCTTTGTTTTCAAGGAATGCACATCGATGACTTGCAACTCCAAT[T/C]AATGCAAATACTGAAAATATCACCTCTTGCTAGATACCTATCAACTCCGAAGYAGTTATG
SNP_FB_0557663	10849	51	16	chr3	37885572			69.03813561	T/C	50	CTCCAATYAATGCAAATACTGAAAATATCACCTCTTGCTAGATACCTATCAACTCCGAAG[T/C]AGTTATGTAGTGCCAAATCTATCATTTCTTGACGATCTTCGTATTCAATGGATGAATTGC
SNP_FB_0557665	10850	51	16	chr3	37886950			69.03293608	T/C	50	AAGTAGATTGGACATGGCCCATTCCAGTGTCACAGCTGATGTGTCAGTACCCGCCAATAA[T/C]ATGACCTGATGAAAATTGATTAATATTTGGTTAATTAATAGTTTAAAATAAAGGTGGTGC
SNP_FB_0557668	10851	51	16	chr3	37887192				A/C	50	SCTTAACCGTGACCGTTCAAATAGGAGGGGAGGGAAGGGGAGGGNAAAAAAGAGAGGAGA[T/G]AATCATACTCCATACACCAAATCAAGTTGAACATTCTACACCACAAATTTTTTTATTACA
SNP_FB_0557669	10852	51	16	chr3	37887332	3	70.17	69.0314948	A/G	50	CTTGAATTAAAGTACAAATTTGATTAGCTATGTTCTAGCTTCAATTTCAACTTGAATAAA[A/G]TACAAATTTGATTGGTGCCACNTGTTTAGTNCACAAATTTCGTGTAAAAATTTGAAGTGC
SNP_FB_0557670	10853	51	16	chr3	37887363	3	70.17	69.03137784	T/C	50	GTTCTAGCTTCAATTTCAACTTGAATAAANTACAAATTTGATTGGTGCCACNTGTTTAGT[A/G]CACAAATTTCGTGTAAAAATTTGAAGTGCCTAACATTATTCTTAAAATAAAAATAAAGGA
SNP_FB_0557678	10854	51	16	chr3	37889635	3	70.164	69.02279901	T/C	50	TTAATGAATTTAGGGACTTATTTTTAATGAATTTAAGGACTTATTCTAGCAGTAAAGCTC[T/C]TTATTACCTCCCACATTAAGGAGAAAACTCTAAGAAAGGATAAAATATTGAACCAAAGTT
SNP_FB_0582598	11210	51	16	chr4	17450405			42.23006322	T/C	50	TTAAGAAGTTGTAGAACAAACATTGGCACGAGAAGAGATTAAGTAAAGTCCATTACTGCA[T/C]AGTCCTTTGTAGAGTATCCTCCTTGTGGCCTTGTCCTGGATCCAAAAANAGAAGGCATCA
SNP_FB_0582602	11212	51	16	chr4	17451073			42.23006322	T/G	50	CTGCCCATTCCCTTGTTCTTGTAAGCATTGAACTGCTTGAATCCACCAGGTGTAGAACCA[T/G]ATTTAATAGGCTCTTTTTTGAGTTGAATTATTTGCAACCATAGCTGTCATAAATGGTGCG
SNP_FB_0597559	11396	51	16	chr5	2684700			26.27263463	A/C	50	GCCTAAAACTCAACTTCTCAAACTCGCTTGTTTCGACGTCGACTCGACTCCAAACTTAGT[A/C]TAGGGACCCTAGGGAGTTGTGTAAANCTTCCCCACATCCTAAAACCTTGTAACTCAGCCT
SNP_FB_0597563	11397	51	16	chr5	2685121			26.27374032	T/C	50	ATTGGTGAATAGTGAAATGAAGGAAAATGATTGGTTGTGAGTGAAATGGGGGACACAGGT[T/C]CAATTTAAAAAGAAGAGAANATAAGGTTTTTCATATTTGCACCGTAAAAGTACTCAAAAA
SNP_FB_0597564	11398	51	16	chr5	2685141	2	26.412	26.27379492	A/C	50	AGGAAAATGATTGGTTGTGAGTGAAATGGGGGACACAGGTNCAATTTAAAAAGAAGAGAA[T/G]ATAAGGTTTTTCATATTTGCACCGTAAAAGTACTCAAAAAATCTATCCCCTTACCAAAAA
SNP_FB_0597567	11399	51	16	chr5	2685892	2	26.414	26.27584245	A/G	50	GGGTAGATAAAGTCGATAAGCAACTTCACCAACTTGCTCAATGATCTGGTATACGGTGGC[A/G]GACGGCGGCGACTGACGAAGGTCNACCGGAGAAGACGACGAATATTCCATCAAAGTTGAC
SNP_FB_0598052	11400	51	16	chr5	3234012	3	50.398	50.02399077	T/G	50	GAAAGTGTCCTTATGTAGAAGTTGGGAATGATATTATATTAGGAGGCATGTGAAATTTTT[T/G]ATCTTTCAAATTATCGAAATTAAACACGATTGATGTGAAATTGTTTCTTGGATGTTGGTT
SNP_FB_0598053	11401	51	16	chr5	3234189	3	50.397	50.02353108	T/C	50	CAGATCCTTTGTATGGACGGCAGTGTCTTACCAGCTGAAAGATAGGCTTAAGTTGTCTCC[A/G]TCGTCTTCCCAGTTCGCGTTTTCGATAGCTTTCTTTCCATGGAGCGTTAAACCGCTATAC
SNP_FB_0623601	11674	51	16	chr5	19715361			48.18643194	T/C	50	AAAAGCTGTCAATTTCATCTCTACTTTTATATTCGAAGAAATTATATTATTTAATTTTTT[A/G]TCAATTTAAGTTATACACGGGACACCCTTTAGAGGAAATATCGTCATTTTCTCATCCATA
SNP_FB_0623609	11675	51	16	chr5	19715969			48.18546129	A/G	50	CATTTATCATTGCTGCAAAGGGNAGCCCTACCCATGTGGGTGTGTCCAAATGTGAAATCC[T/C]GTTCTTGGATTTCACTGTTGTAATTTACGTATTTCGTATTCGAGGGATTTTATAGTATTT
SNP_FB_0627911	11732	51	16	chr5	22089860	2	32.504	31.69868442	A/C	50	ACCCATTCTAACANAATCACACCAAAAAATCCAGTAAATTGCAAGCTCAATTGGGTAAAA[T/G]ATCTAAATCCAGGCAGCAAATTCAATAATTTCTTGCCTGATAAAACTCACGAAAAGCCGC
SNP_FB_0627922	11733	51	16	chr5	22091673			31.69406865	T/C	50	TTACCCCTGCCACCATAGCCATCACCACCTTCATTGTCTCATTGATGCGGCCACCACTAT[T/C]GCGTCCATCACCACCACCTCCCACCACCATCACCATATTCTCCACCTTCATTATCCTCAC
SNP_FB_0627932	11734	51	16	chr5	22092972			31.69065318	A/G	50	ATTGGTTGCATAACCTCGAGAGAGCTTGAGTAATTACGTGTCCTTTTCAATGCATGCCGC[A/G]CGGGAATAGTGGTTGCGTAATTGGGGTGAGGATATCNTTTTNGCGGAGAGATTTTCAATG
SNP_FB_0659583	12171	51	16	chr6	9750936	2	63.165	62.69997735	A/C	50	AACCAAACAATTAGGATAAACCATGTAAGGTGATAGGGGATGAGACATTACCCTGAGCAT[A/C]GATGCTAATTCTTCTTTGCTGATGCANCCAGACGGATCCNTATCATNCATATGGGTGTGA
SNP_FB_0659592	12172	51	16	chr6	9753518	2	63.172	62.70740391	T/C	50	AATTTACAAATGGTATTGACATAATCTTCTTTTCAAGTTTCTCTTTAGTAAAATGCCTAT[T/C]GACCTCCACNTGCTTCGTCCTNTTATGTTGCACTGGATTGTCTGCTATATCCTTTGCAGA
SNP_FB_0659593	12173	51	16	chr6	9753540	2	63.172	62.7074672	T/G	50	AATCTTCTTTTCAAGTTTCTCTTTAGTAAAATGCCTATNGACCTCCACNTGCTTCGTCCT[A/C]TTATGTTGCACTGGATTGTCTGCTATATCCTTTGCAGACTTGTTATCACAATATAGTTTC
SNP_FB_0659598	12174	51	16	chr6	9754389	2	63.174	62.70990383	T/G	50	TCTATTCAGTCTCCGCTTCACAAATAACGTGTGATCGGAATGACTTTGANGATATCCCTT[A/C]TTCTTCATGACTTGAGTGAACCTATCAAACCATGCATGAGGTGACTGTTTGAGCCCATAC
SNP_FB_0659606	12175	51	16	chr6	9755271	2	63.177	62.71244138	T/C	50	ACTATTAAACCAAACTACCATTGTCGGCAGTTTCTTGCTGTTGCTGGGCACCACTGCTCT[T/C]GGNAGCAACTTGTCGAGACTCNTTTGTTCTATTTTAGGCAGAAACCTGCTGGAAATCYTT
SNP_FB_0659613	12176	51	16	chr6	9756494			62.7159546	T/C	50	GAAAGTGGCTATATTGGTCTCGAGTTAGCCACTTTCAAGCTGTTTTCGGCCAAAGCAAGG[T/C]GAGTTATCCANNAAAAAGGTACCATTCTCTTCATCTCGTNNAGAAGTATGATTTTAGTTT
SNP_FB_0659619	12178	51	16	chr6	9757327	2	63.182	62.71835167	A/G	50	TAACCAAAAGATACATGGCCCAACCAGNGATACAATAACCAAACTTGTAAATTACTAGCA[T/C]GAGACGCTTGAACCGCATTAGTTCTTCGAGGAATGACGTCGTCCACATAATACAACCCAT
SNP_FB_0659633	12179	51	16	chr6	9759168			62.72365011	T/C	50	ACGAAAGCTGACTAGTCTCCGCACTCCCAGTCTCCGTCTCAACGCTTTAAGAGGTCATCT[A/G]CCTTCAGATCTATTTGCCTGCGTGACTTTTCGTATCCTTTACTTGCAAGGCAATCTTTTC
SNP_FB_0659635	12180	51	16	chr6	9759384	2	63.188	62.72427182	A/G	50	CCAGCAAAAATGAATATATTCATATTAACAAGCAACATGACCCACCTAGCCAGCGTCCTC[A/G]TCTTGCTCCTCATGACACCACATCGACCCGACCTGATTCTCCGTCTCCGACGATGCCAGC
SNP_FB_0659636	12181	51	16	chr6	9759435	2	63.188	62.72441862	T/C	50	AGCGTCCTCATCTTGCTCCTCATGACACCACATCGACCCGACCTGATTCTCCGTCTCCGA[T/C]GATGCCAGCGCGATCCAAATNTCTTCCCGAACCCGATGTCGACATTCTCACCTACGACGC
SNP_FB_0666801	12270	51	16	chr6	16033739			0.072987072	T/C	50	TATCACATCACGAGGAATATTCGCCGAATCGTAACATAAATCTTTTTCAAAGAACAACGA[T/C]GAAACACAATAATAATCTCTAGCCATATTNATCACCAAGTNTAATTATAACACCAACAAT
SNP_FB_0666809	12271	51	16	chr6	16035026	3	1.609	0.071722446	A/C	50	ATACATCGCCRCTCAGGAAAGTTCAATTGGAACACTCTTGGCACAAAAGAATGAATCNCA[T/G]AAAGATGGAGCACTCTACTACCTCAGTCGAACTTTTATCGATGCCGAGTTAAATTGCTCC
SNP_FB_0666811	12272	51	16	chr6	16035222			0.071530346	A/G	50	CATCTAGTTGCTAAAGCTGACCCGGTCAAATACGTCATGTCCAAACCAGTCTTGANAGGG[T/C]GAGTGGCTAAATGGGTGTTGCTTCTTAATCAATATAAGATCATATACGTCTTAGCTAAAG
SNP_FB_0666815	12273	51	16	chr6	16035900			0.070866843	A/C	50	ATCACTGAAATGCTACTGGATGATACAAATGTCATCTCARTACTTCCAGTNGATGCCGAA[T/G]AGTGGAGACACTCGCTAATCGACTACCTGGAGCATGGAAAGCTTCCAAATGATCCTAGAC
SNP_FB_0666819	12274	51	16	chr6	16036742	3	1.606	0.07004502	T/C	50	TTGGGCATATAGGACGACATATAGGACTTCTACCTAAGCTACGTCTTATTCTCTCATGTA[T/C]GGCATAGAAGCTGTTATATCGCTCGAAAGTCAAATCTCCTCACTAAGGATGGCTATACAA
SNP_FB_0666823	12275	51	16	chr6	16037615			0.069201314	A/C	50	GCCCAGTCCCTTCACCGCTCAACTCCCCACCCACGTCATTCTCTCTCCCTCTGCAACTCT[A/C]TTGGTGTTTCTGAACTCGAAGCCACCGCAACCAACCAAGCGGACGAAGAAAGTCACCATG
SNP_FB_0666826	12276	51	16	chr6	16038112	3	1.604	0.06871882	T/C	50	GCCATCACCAAAGCCGAGCTCCGGAGTAAAGGATTCCGCTCCATCAGGNGCACCAAGCTC[A/G]TAAGCACTGCTCTCCAGAATCCTGTGTCTCTTGGCTTCATATTGTTGACGCTGCTGCTAT
SNP_FB_0666829	12277	51	16	chr6	16038640			0.068207153	A/C	50	ACTCCACATCCTGGAACATTATTCCAGCGAAACCTCAAGTGAATAAACTTCCACAAAGCT[A/C]TGCTATCATGCATTTCCGCCCAATCAAGAAGAGCATCATYCTCTCCACCAAACCCCACTT
SNP_FB_0667258	12279	51	16	chr6	16366873	2	53.518	52.82700948	A/C	50	CATGAGACGCGTTGTCCACCCAATTCTATACACCATTATAGTTGGTTACAGAATAAGAGT[A/C]TAATGTCTTGCATTTATGAGTGTTTAGGTNTACAGTTTATGTGCTAATAGCGCCGCTACT
SNP_FB_0667262	12280	51	16	chr6	16367494	2	53.518	52.8268062	T/G	50	ATTCACAACCCCAAAAGATAAAAGAACAGAATAACCGAATCCTCCCATCGGTAACTTATC[T/G]ATTCCAAYCCATGAGGTTATTCTAGATTATGAAANAATCTATAAAAGATGAATCCRTCTC
SNP_FB_0667266	12281	51	16	chr6	16368969	2	53.517	52.82632082	A/G	50	CTTTATCTGCAAATGACGGAGATGTCCTCCTTAAATTTGCGAATCCCACATTTATTCCAC[A/G]TGTAGTTTAACCGTCTTGAAGACCTAAGTTACTGGTTGTAATCTATTCAAGCTTCCTTAT
SNP_FB_0667267	12282	51	16	chr6	16369639			52.82606723	T/G	50	TGAAGACGACGAATTTTTTCTACAACAAATTTGTGCATTCATTAAGAGCTTGATTTAATT[A/C]TAGTTGAAGGCTCTTGCAATCCTTTTCTTGATTTCCCCTCTTTGATTTTCTCACATGCTT
SNP_FB_0667273	12283	51	16	chr6	16370873			52.82566429	T/C	50	ACTACCCCAACAGAGGCAACTCTAGGAGGAAGTAGAAAGACTCTTATCTACACAACTGCG[T/C]GACTTCCAACGCATGGAGACTATTGACGAGGCACTCTGGAAGGGTGTTNTCGACATSAGC
SNP_FB_0671554	12350	51	16	chr6	19416634			3.357074485	A/G	50	GATTACARCAGCGCTGGCGAAATTCGTCGGCGAACCAAAGAAGACGAAGGAGAATATTCC[A/G]TCAAGNCTGACGGAATATTTGAATGGCNTCAAGTAACGCCATTAACTTCTGTTAATATTT
SNP_FB_0671557	12351	51	16	chr6	19417559			3.357925071	T/C	50	TTCGACTCGTGTGCAGATTTGATTTGATATGATTGAGATTGGTTATGAGTTATATACTCA[A/G]CCGTGCAAATTGAGTTAGAGAGATTTGGCTGATGCGAAATTTGACATTGATATATTTTGC
SNP_FB_0671576	12352	51	16	chr6	19422463	1	4.08	3.362427267	T/C	50	CTTAAAGGAAAAAAAACAATGGGATGCAAATGGGTGTTTACCATCAAACATAAGGNTGAC[A/G]GATCAATTGATAGGAACAAGGCTAAACTAGTGGCCAAAGGGTACACACAGACCTTCGGTG
SNP_FB_0673798	12370	51	16	chr6	20920774			1.526717531	A/C	50	ACTTCAAGGGTTGTAAGTTTTTGTATGCCATGGACCAAATGTTACATGCTCTTAACCTTG[A/C]GAAAGACTTCTCATGGCACGGAACGCCATGGTTCTTGTGTACCCGTGCCATGGAAGTTTT
SNP_FB_0673800	12371	51	16	chr6	20921215	1	1.54	1.526899255	A/G	50	AAAGTCGCATTGGATCATTCTTTCAACAACATTCATCTTCTTTTGACTTTTGTATGCAAT[A/G]CAACAGCTTGTAAACTTNGATATGCTGATTTCGGAATATGCATTGCCTCCGACAAACTGC
SNP_FB_0673802	12372	51	16	chr6	20921393			1.526972605	T/C	50	TAGTCATTAGTCATTCCATTCTTGATCAARGTTGTGCAGATGGATAGCATGTGTGCTTTT[A/G]GTAAACATGATGTTATGCTATTGCTTAGGTTCCATGAGGTTGATACAAGCTGTTATCCCC
SNP_FB_0673806	12373	51	16	chr6	20922059	1	1.541	1.527247048	T/C	50	AATTATACAAGCCTTTCGAAGCAGCAATCCGCGCCAGAGCCACTAGCTCACAAGGTCCTA[A/G]ATCAACCCCATCAGACGAGTTTGCAAAGAAGACTGTGGCTGCCATTCTGCAGAAGAATCC
SNP_FB_0673808	12374	51	16	chr6	20922326	1	1.541	1.527357074	A/C	50	CGTGTCTGCGATCTCCTATACACATTGTAAAGACACTTCGTATGAGATTTTCTTTTGGTT[A/C]CAATAACTACCCAAGATTATTGTAAGAAAACCTACAATTATAAGTTTATGTCAGATCCGC
SNP_FB_0673809	12375	51	16	chr6	20922408	1	1.541	1.527390864	A/C	50	GTAAGAAAACCTACAATTATAAGTTTATGTCAGATCCGCAAGGGGGGAAATTGAGAGATG[A/C]AACGCGACACCAAAATGAATAAACAAAAAWTTGATCTCACTNCAGAATGCTTTTCCTCAA
SNP_FB_0702808	12765	51	16	chr7	13532594			36.90841064	A/G	50	CTTCGGAGCTCTCATGAAAGTCCACTAATTCGTCCCTCCCCCTTCACTTGACCAGGTTTC[A/G]TTTCGTTAAAGTCGTCTGCTTTTGGTCATTTGCTTATTTCTGCAGTTTGAGGTTTACCAA
SNP_FB_0702811	12766	51	16	chr7	13533104	3	37.195	36.90808032	T/C	50	ATTTCTGTCAGATGGTTTAATCATTTTCTGTCGGATAAAACCGACATAAATACTTTCTGG[T/C]GGTTATATCCGACATAATTTTTGTCGGTTTTACAATATTTTCTCTCGAAAAATTAATTTT
SNP_FB_0702820	12767	51	16	chr7	13535711			36.90008239	A/G	50	AATAATTATACTTCAACAATAACAAACAATAAATTTCTGCAATAAAGTTACATATCTGAT[A/G]TGGATTTTATTTACATGTTTTTTATTGTTAATAAACTTCAAAGCTTGATGATCCATGAGC
SNP_FB_0702838	12768	51	16	chr7	13539856	3	37.182	36.89738971	T/C	50	GGTACATTTCATTGTCTTATNTTTTTTGTTTTATTTATGTTTATGTTGCCTTCATAACTT[A/G]TCATTTACTAATTCTCATTTTGGTTTTATAGCCTAAGGTAACACTGAAGAGGTGAATGTC
SNP_FB_0709594	12857	51	16	chr7	19608387			1.251532162	T/C	50	GCCATGGTGCTCCCGTTCCTGAAGCTCGGGACTCTTGCCATCAAAACTCTCAGCAAACCC[A/G]TCGCTGCCCGACACAAACATCAAGCTGCAGCACCTAGACATGAGTGGTGTAGATCTCAGA
SNP_FB_0709595	12858	51	16	chr7	19611348			1.250346048	T/C	50	AGACCTCCGATTTTGTGCATCAACAACATACAATTCAAAGAGTTGCAAGAGTTGGTGATT[A/G]CGGCCACTAAGTATAAGAAGTTGTTACTTGAAGAACAATAAGTGAAACACTCATTTAAGA
SNP_FB_0709599	12860	51	16	chr7	19612165			1.250013427	T/C	50	CATGAGCTATTATCAATCATAAGCTGATCAGAATAAGAGAGAAAGAAGACCAAGAAGCCC[A/G]TAGAAATGTCCTGCAAACAGTTGAGAGAGGGACCTCAAGAAATGTTTTCCAAAGGTTGGG
SNP_FB_0739942	13262	51	16	chr8	11615092	3	31.413	30.6621919	A/C	50	TCTATATGTTTTCTGTCTATTTACTTATCAAGTTATGTAGATCGACTCATCAACCCCNTA[T/G]ATCTTTTTGCAATTGACTGCAATCATTACTTCATTATGAAATGATTACATTTAGTTTCTY
SNP_FB_0739943	13263	51	16	chr8	11615152	3	31.413	30.66208133	T/C	50	KATCTTTTTGCAATTGACTGCAATCATTACTTCATTATGAAATGATTACATTTAGTTTCT[T/C]GTTTTAGTTTNTATTTCTCTCTCATTTACTCTTAGGCAAATACACACAAATCACATTGAA
SNP_FB_0739950	13264	51	16	chr8	11616460			30.6596706	A/G	50	CACTTGAGACACGTCTATCTGCAGAAAGGCATGATACGTAATTAAGTACAAGGGCAAATT[A/G]CTTTATTTTCGGAAATTAATAGCTAATAAATTACAATCACAGTGGTTATAGACCTGAATG
SNP_FB_0739957	13265	51	16	chr8	11618467			30.65596885	T/C	50	GAGTGGATCAGAGGGAATCAAACCTGCACCATAGTGCATAAGCATGATTGCTTTTTGGCA[T/C]TACGGTAAAGCGTCATCTTCTATATATNATTTCACACTCTTTGTTCATTTATGTCATTTG
SNP_FB_0739964	13266	51	16	chr8	11618961			30.65500083	A/G	50	TACTAACCATACATATAGAGTTTTCTAAATCGGTAACGAATAAGTAGGAATTCATCTTAT[T/C]GTTTAAGTAGTTAAATATTATTCCGTGGCAGCATCAATTTCTTTTTCTTGAAACTCTCAT
SNP_FB_0739977	13267	51	16	chr8	11621162	3	31.403	30.64995859	A/G	50	AACTAGCTGYCATTGAAATCAATTGTTGTGCACCACCATCTTCTNGCAAAACCAATTATG[T/C]CTTTGCCTAGCACCACCATCTGCAAACGTAGCTGGCTGAATCGCATGATTGACCTGCATC
SNP_FB_0750651	13409	51	16	chr8	18050027			34.35406247	T/G	50	CATATATAAAGTGCAGCAAATGCAAAAGATCCATATATAAAATTATACTTTTACCTCTTC[A/C]ATAGAAATATAATCTTCTACCTCTTCCATAGAAGCGACATCTTCTACTTCTTGAACGAAA
SNP_FB_0750655	13410	51	16	chr8	18052507	3	34.606	34.35123091	T/C	50	CAATTTAAAAAAAATAAATAAAACCTGATGTGTGCGGGACTTGTGCGTCCATCACAGATA[T/C]TGTTTATGAAACTGAACACTATTTATKAAACTAAACGGTACTACACTATTTATGAAACTG
SNP_FB_0750662	13412	51	16	chr8	18054439	3	34.604	34.34890814	T/C	50	GAGCAAAGCATGTATTGAACTTTGCCAAGCAATGTGTTAAACTAAAGGTGCTGGTCCACG[T/C]ATCCACAGGTTAGTATCTGATATCTGTCATCCCNTNGAATGTTTCTGGATCTTTTGATTT
SNP_FB_0750664	13413	51	16	chr8	18054971	3	34.603	34.34825658	T/C	50	TGAAAGGAGAAACCTTACAATGGCTTATAAGAGGTTGGACCATATAGCCAATTAGTTTTA[T/C]GNTNGAACTCCAACTTTCTTTATGATATCANAGCAGGTTGCCCCACATGTAAAGCCCAAC
SNP_FB_0750676	13415	51	16	chr8	18058128			34.34424417	A/G	50	TTTTTTTTTTTAGGTTTTTATCACCAATGGTTCATGAGATTGACCAAACTTATCATTTTA[A/G]TNACTCACTTTCAAAATCAATCAATGTCGTCATTGACATTCACTATCTCACATCAATTTG
SNP_FB_0763984	13599	51	16	chr8	28675225			0.689219946	T/G	50	AGTCAACTAAGATAGATTTCNTAGTTAATAAATCAAAGATTCAAKCACCAATTTCAATTC[A/C]CAAAAGCTATCCTAGTCAACAAGGCCTTAGTTCATTGCAAGTTATTAATGTGTCAAGTGA
SNP_FB_0763988	13600	51	16	chr8	28677366			0.688489486	A/G	50	AAAACAGCAAAGTGGCTCTGATACCAAATTGTCACATCCCGGCCCGGCCTCTACCACACT[A/G]TAGCACGATATTGTCCGCTTTGGGCCCCGACAACNTCCTCACGGTTTTGTTTCTAGGAAC
SNP_FB_0764004	13601	51	16	chr8	28680063			0.687562096	A/G	50	CATACTTGATAACCCTTTTGATTGCTTGTAAGTGAGACTCCTTGGGACAACTTTGAAATC[A/G]TGCATCTACTAACATTAAATGTGATGTCTGGTCTACTGGCAGTTAGATANAGTAAGCTTC
SNP_FB_0764005	13602	51	16	chr8	28680192			0.687518131	T/C	50	CTTCTATACAAAATTTGATCAACATCCTTGCCACTTGAGTCCTTGTGAATTTTGGCACAT[A/G]TGCTCATTGGAGATCTAGCAGCTTTTGAACCCTCGAGGCCAAACTTCTTCACCAAGTTTA
SNP_FB_0764006	13603	51	16	chr8	28680324			0.687473144	A/G	50	AGATGAAGATGCCATCCTTTTCTNGTTTCACTTGAAGTCCAAGGAAGTAGTTCAATTCAT[T/C]AACCAAGCTCATTGCAAATTCACTTGTCATCATATCAATAAATTGTTTCACAAGAGAATT
SNP_FB_0764007	13604	51	16	chr8	28680520			0.687406349	T/C	50	CAAGGTTTTATCAANAGAGCCACGAGTATACCCATGAGTAAGAAGATGAGAANACAACCT[A/G]TCATACCAAACATATGGGGCTTGTTTAAGACCGTAAAGAGCCTTCCTTAGTTTGCACACC
SNP_FB_0764008	13605	51	16	chr8	28680727			0.687335808	A/G	50	CTTCGAGTTTTAATGCCTTTGTCAATTGAACCCACAATTTCCTCATCAAGATGACCTCTC[A/G]CCCACTTTGGTTTATCCTTGAATANGACACGAGAATCTTGATCAGTGCTTGATTCACTCT
SNP_FB_0764013	13606	51	16	chr8	28682435			0.686754258	A/G	50	GAAAAGATCTCATCTTTGGACATGGTTTGACTTTATGAGATATAGGCCTAGATTATCTCA[T/C]AAATTTTGTTTTGGTGGGGATAAAACTTGAGCCACTTTCTACATACCCAAGACCACTTTT
SNP_FB_0764016	13607	51	16	chr8	28682958			0.686576134	A/G	50	ATCATCACTTAGAGACACTTCCTCAATTGGAGCAACAAAAGAAAAAACTTTTTCTTCATC[A/G]TCTGACAACTTATCAGAATGNATAGAACCTTCATCACTGTTATCACTCCAAGTAACCATC
SNP_FB_0764315	13609	51	16	chr8	28866510			0.649422289	T/C	50	CTTTGGCCCATTTTGTAAAGTCGAATCAATCATTCTTTGGACTTCGACCATGTTAACAGG[T/C]GCCGTTTNTGCTTCTTGGTCGAGTCTAACTGATCTGCTGCTTGGTTCGCCACTTTTTACT
SNP_FB_0764324	13610	51	16	chr8	28868022	1	0.565	0.648923621	A/C	50	TGTTTCACTTTGAACACATCGAATATGGCTTGATCCCCCACAATAAAAATTGAGTCTACA[A/C]CANGCTGAGTACGAGGCAAACCCAAAACAAAATCCATGCTCATGTCCACCCATGGTTGTG
SNP_FB_0764346	13611	51	16	chr8	28872769			0.648531775	T/C	50	GCTAGTATAGATTGATTGAACACTTGATTTTACTTATATTACTATTGAAATATTGTGCCG[T/C]AATGAATTCTTGAGTATACTATACGTAGTAAGTATATTTTGGAAACTATACTTGGTTTAT
SNP_FB_0810253	14229	51	16	chr9	25995819			61.03160472	A/G	50	CAAAAATTCAACCTTAAAACNAGTGAATAATGCAGCTAAAGTAAATTATGTCAACCAAAC[T/C]CATGAAGCCTCGCAACTTGAAGATCAATTCCAAAATTAAATCTTCAAACATAATTATCCA
SNP_FB_0810254	14230	51	16	chr9	25996087	3	62.635	61.03211307	T/C	50	TTAATAYAGACAGCAAAAACAGCAAASTTTAGAACATGTGACAACAATTCAGAWCAACAA[A/G]AACTGTCCGAATGCAAACTGTGTATCTCAAACTCAAGAAAAATGTGCATGAAGCCAYCGA
SNP_FB_0810256	14231	51	16	chr9	25997101			61.03405491	T/C	50	GAATAAAAGTTTACACATATTTATACCATTAACCATTAACATAGGATACTAAGATAACAA[T/C]AGACTCATATCATNTAAATATTCCCGGCCAAATAAAGTATAATTTAGTCTGATGTTTAAT
SNP_FB_0810258	14232	51	16	chr9	25997185			61.03421547	A/G	50	CCGGCCAAATAAAGTATAATTTAGTCTGATGTTTAATTTCAAAAACAAGAAAAACTTGTG[T/C]GTATTTATTGCGCGCAATATTTGTTTTATGTTTACTTAGTGATCAACATACTATTTTATA
SNP_FB_0810261	14234	51	16	chr9	25997326			61.03448498	T/G	50	TGACCGTATAAATTCTTTTTTCTAAAATGTTTCATAAGGTAATTAGGTTTGGAGAATTTT[A/C]TGTACCAACCCTCACTTGTTGATAAGCATCCCGTAAAATTAAGAGTGATACAATTGCATA
SNP_FB_0810263	14235	51	16	chr9	25997933			61.03564526	A/C	50	AATTGATTTTGTTAGCACTTTAGAACCTCATCTTACACTCTTTATAAGCGTGTCTTTCTA[A/C]ATATAAAAATTTANAGTACAATAAGATATTTTGAGTACCAATAATACACCATAAAAGATA
SNP_FB_0810272	14236	51	16	chr9	26000078			61.0397461	A/G	50	GTGCACCCTTTATTCTAANGATTTTGTATCTGATGAATTTCCATTCTAATGAACTCCATA[T/C]GATGAATGTAACATTAGCAATTCTGTCTTGGTGCCCGTTCGAATAAACACTAATCGTTGC
SNP_FB_0810275	14237	51	16	chr9	26000491			61.0405358	A/G	50	CTTAGAGGCCAAGTGGTATAGACCAGCCAGCTAATCAGCCCAAAAAGTACTTTACANTGG[T/C]AGAACAAGTAAATAGCGGATGAGTCGTTACCCTTCAAGCTGCATTCGGGCAAGGTTACTG
SNP_FB_0810295	14238	51	16	chr9	26004597			61.0483929	T/G	50	CGTACTAGCAATTTGAATCTTTTAACAAGCAAGATTTTCACGTTGAGATATATATCAGTA[T/G]AAGAATATATCAAGNAGGTTTTATAATTAAAAGAAGACTTTTAGCTGAGATTAAGTACTA
SNP_FB_0872514	14953	51	16	chr13	15966			1.934809352	A/G	50	GTGGCTCATATACCGGGGACGGCTGCAGAAAACGTGAATGAGAGCTAGTTGGGTAGTAAT[A/G]TGCAGAATTTCAATAAGAAAATAAATAGCTCACTAAGATATTGTCCTCATCCACAAAGTG
SNP_FB_0872515	14954	51	16	chr13	16020			1.934658054	T/C	50	AGTAATGTGCAGAATTTCAATAAGAAAATAAATAGCTCACTAAGATATTGTCCTCATCCA[T/C]AAAGTGCAACATAACTCCTGTAGACGGATCAAATTGNGAGGAGAGGGTTGCATCTAGAGC
SNP_FB_0872518	14956	51	16	chr13	17965			1.92921042	A/G	50	AGTACATGTGTTCTTGATCTCTATCAGCATGAGAAGACTCTGCCCTAAAGCTCTCCTTTA[T/C]AAAAGGGATAAATCCCTTGAAAGAGGTTCCATAACTCTTGAAGGTTGCAGAGTTATATTC
SNP_FB_0888730	15082	51	16	chr14	236969	2	41.925	40.72433792	A/G	50	TCAATGTTTAATTATGCAGTGACTTTCGTTTTACTTGTTTGTTCTTTTNTTTTTGNGGTA[T/C]TGGAGATACCCTAAAATCCCAAATAGCACTTTAAAACTTCGCATAATTGCAAGTCTAAAA
SNP_FB_0888731	15083	51	16	chr14	237381	2	41.925	40.72334962	A/C	50	TACGTTATGGAACACCATGTGCTTAAGAAAGTCTTGAAGAGGCATCCAGGCTAAAAAGTT[A/C]TCAAGAGGAATTTTATTCCTAAGGAGCTCTGATACACGAAAGTGCCTTAGTCAAGTCAAC
SNP_FB_0888732	15084	51	16	chr14	237447	2	41.924	40.7231913	A/G	50	AGGAATTTTATTCCTAAGGAGCTCTGATACACGAAAGTGCCTTAGTCAAGTCAACTAAGC[A/G]TAATTTGATCAGAAGCAGTCAGATCCGACACATAAGGCTTGACAAAGAGATTCCAAAGGT
SNP_FB_0888741	15086	51	16	chr14	239236	2	41.92	40.71889723	T/G	50	GGATAAAAGTTGNTNTAGGAATTTATTTAAACCTCTACTTAAGGTAGACTTAAATAAGTT[A/C]TAGAAGGTAGTTGGTTTCCCTTTCCTATAAGACTTCAAATCCAAGTTAAAGCTYAGAATC
SNP_FB_0888750	15087	51	16	chr14	239901			40.71730184	T/C	50	CTCTCTCTTTTCAAAAATTGACTTAGGCATTAGAGATCCATTGGCCAAACTCCCTTCCCC[T/C]TACTCTATGGGCATGTGTGTGCCTTTGGCCTTGATCAAATGTGATTTGTTTGGTAGGTAC
SNP_FB_0888751	15088	51	16	chr14	240058	2	41.918	40.71692517	A/G	50	CCACAACAGTTATCTCATAAACTATTTTCCTTCTTTTTCAAATGACAAAGGTCATGTGAA[A/G]ATATAAAATCAATGAAGTCATCATCCCCTTCATTTAATTTAAGAATGAATCGGTATCAAA
SNP_FB_0888754	15089	51	16	chr14	240474	2	41.917	40.71578797	A/G	50	ATGATAAAAGGGAAACTAATCAACCGATAAACTAGCTTCTCTTGTAATGAATTAATTACA[T/C]GCTTTAAACCAAACAAATTACAAACACTTGAAATAAGTTGCAACTAAAGGGCCTTCTAAA
SNP_FB_0888762	15090	51	16	chr14	241474	2	41.915	40.7133887	T/C	50	ATATTTGATCCCCTACCCTGGCATGTCNTGTGCGGCATGACAAAGCTCATTGGGCCCCAC[A/G]CTATGTGGATCCAACGACTCTGGAACGCCAATGTTGAAACAACATCACAAATTTGAAAAC
SNP_FB_0888770	15091	51	16	chr14	243621			40.70824425	T/C	50	TGMTGAGAAAATGTTGGTAATCAAGTGTTAAAAACGCACAGTAAATGAGGATTACTTGGC[T/C]CACCTGCATTTCGTAATTGTTCAGTNAATATTTTCTTACATGTTAAATTGTAATTTTATG
SNP_FB_0906196	15206	51	16	chr15	103318			11.49185843	T/C	50	CAAACAAATAATGAATGATATCGAGTCAGCCCAACTGTAAGGTTATGAGGTCGAATAACA[T/C]AAGTCTCACACTTGGTCATATCCATCCAACCTAAGACGATGTTCCACCANTATTGGATGG
SNP_FB_0908657	15240	51	16	chr15	532275			23.18131483	A/G	50	AACWGGGGAATTAGTCAACAACTTTACAGGTGGTACCTTTCGGCAAAAATTAATTAGTTA[A/G]TTGATTGAATTAAGCWAAACTTTGTTATGATTATTAAATTTGATTCAAAATATTCTCACW
SNP_FB_0909627	15251	51	16	chr15	97132	3	27.917	26.63359989	A/C	50	AGGTCAAAATGGTTCNTAGTGACAATGGTCCCGAGTTCAAACTTGACACATTTTATAACC[T/G]TAAAGGCATCCTTCACCAAACTAGTTGCGTCAAAACACCACAACAAAATGGTGTCACTGA
SNP_FB_0909633	15253	51	16	chr15	98181	3	27.919	26.63602255	A/G	50	CTTGGTCCCTCGTCCCGCTACCACCTCACAAACGACCGATAGGTTGTAAGTGGGTATATA[T/C]GTTGAAACTCAAACCTGATGGGACTGTTGAGCGATACAAAGCTCGGTTGGTTGCAAAGGG
SNP_FB_0912450	15275	51	16	chr15	289797	3	43.227	41.32810133	A/G	50	TATATTTCGGCATGATCACATTTCTGCATCAAAGAGAATTCAAGAAAAATTGGTTCTCAC[A/G]TTTCTCCATCAAAGTGCTTTGCTCGTTCGAAAGAAAATGCTTGAAGTTGCTTACCTTGAC
SNP_FB_0912451	15276	51	16	chr15	290104			41.3276894	T/G	50	AATRTGTGTGTGAAAGTGTGAGTCTTGTGCTTTAGATAGTCAGGTTTCCAGAAAGTGATT[T/G]CAACCACGCAAACGAGTTGCGAAAGGAATGGTCTACAGGAACCCCTTCTTTTCAGCGTCT
SNP_FB_0915083	15316	51	16	chr15	237771			41.14947099	T/C	50	ACCATTGGAAGATTTGGAATGACTAGAGAGCTAGGTAGGAATTNTTCAGGTCTTTGGTTA[A/G]AGAGAGGGCTACGAGAAATGAGAGAGAGGCCTCTACTATTCTTGAGATATATCTTTCATC
SNP_FB_0915099	15319	51	16	chr15	240741			41.15326862	A/G	50	ATTTGATAGTTTTGTTGGTCAACCTAACCCGACCCTAAANNGTTCTTTACCATTGGAGTT[T/C]GGTCTTAGGTCGAGTTTTATTAGGTTGCAAACAAATGAAGTTTGCAAACAAATAAGGCAA
SNP_FB_0915100	15320	51	16	chr15	240832	3	43.052	41.15338499	A/C	50	ACAAATGAAGTTTGCAAACAAATAAGGCAAACTCAACTTGAGAAGAATTAATTGACACAC[A/C]NCGACCCCGATATCCCCAAATACCANGATGGGCANGTGTTGGCTAACACCYGAAGGTGAT
SNP_FB_0927563	15416	51	16	chr16	341334			53.80541921	A/G	50	AATGTAGAACCCATCATCTTACATATCTAAATCCATAGAGCAATAAACAGTCATGCAACA[A/G]AAGATGTACTAGGGTAAAAGTACACGCCAGAGAAAAAAAGATTCTTGATAAATGAATCAT
SNP_FB_0927564	15417	51	16	chr16	341427			53.80533597	T/C	50	AAAAAAAGATTCTTGATAAATGAATCATGAACATTACATGTTCTTTAATAGTCCRGACAT[A/G]TCCAGGGAAACAACTTCGAGTACATAAAATGCACAACTGCTGTAACAACTTTATGCTAAA
SNP_FB_0927569	15418	51	16	chr16	342453			53.80459312	T/C	50	AATTCCCTGTTTTATTCTTTTATTAAAATAAATTCATTNAAGACTAAATACACGANACAG[A/G]TGCACTCCATACTACCTGTGTCTGATCTGATTGCAGATAACATAGGAGACCAGTATCGAC
SNP_FB_0927573	15419	51	16	chr16	342773			53.80430986	A/G	50	ATRTAACAACCATGACCCAAGATTCAACAGAGAAACTTTAAACAACATAAGTTAATANAA[T/C]GATAAACATGACAAGTTTAATATCATTCTAGACAGGTTTCAGTAAACTAGTTTATTCTTG
SNP_FB_0932003	15471	51	16	chr17	1026505	3	46.153	44.67134669	T/G	50	TTGCAGTATATTGAACAACTGTTGTATATACTTACTTATCCCTCTTTTAGGCGATCGAAA[T/G]ACAATTTTGAGCCTCNTTGACNGGAAAAACTTACTTATCCCACGTTGNACACCTTTCACA
SNP_FB_0932246	15473	51	16	chr17	1115725	3	36.534	36.33637089	T/C	50	AGATTCTTATGCATTCAATCTAGTGAAGTTGTCCCGCTAGAATTGCTCGTTGTTTTCATG[T/C]GAGCTGGGCACACAATTTAAGGCCATCCACATAGGCTGATTGACACCTTTTATATAGGAT
SNP_FB_0932248	15474	51	16	chr17	1116871			36.33727085	A/G	50	TTTGCACTTAGTTGACTAGTTTGTTTGACAAGTCAATCTATCATAGTTGCTATACATTCC[A/G]CCTGGTACCAACTTAATTGTATCAGAGCTTTGATTTAGATATACATAAAGTGATCTTTAG
SNP_FB_0937882	15540	51	16	chr17	913148			12.95863047	A/C	50	GTCGGGTGGTGGGCTAAGGCCTAGTTCCTAGACGGCTAAACGGGGTCTAGGTGGGCGCTT[A/C]GGTGGATTAGGCGGATTTAAATAAATCAATTATATTTCGTGTAAATAATTGTYTGTTTAT
SNP_FB_0937887	15541	51	16	chr17	914170	1	12.586	12.96141677	A/G	50	TTTCCCTTTTGGTTGGGTGCTAAGATGTGCCAGTCTAATTTTATATATTTCAGATTAATA[A/G]CTAAAAGTTATTTAAATCTTATACGCCTGAAATCCAATTTTAAATTGTGCCAAGCGATGA
SNP_FB_0937888	15542	51	16	chr17	914247			12.9616267	T/C	50	TCTTATACGCCTGAAATCCAATTTTAAATTGTGCCAAGCGATGAGTTTAATTCGCCTCGT[T/C]GTTCTTTTCAAAGAGGTATCTTGAACCTAAAATTATACAAAACTACAAAAACATTAACRA
SNP_FB_0937902	15543	51	16	chr17	916238	1	12.591	12.96704958	A/G	50	AATTGCTAGGGCGATGCAATTAGCATTTCCCAAATGATAGATGACAAAAAATATTCTCTT[A/G]ATAATAGGAAAATATAAATAAGCTAGCTTGATTAAGGGAATAATTAGACAACTAGCTAGC
SNP_FB_0937905	15544	51	16	chr17	917153	1	12.593	12.96954709	T/C	50	AAAATGAATANAAAANGGCCTATTTTATTGAGGAAAAAGAGATGGAGAGGCCGGGCGGGA[A/G]AGAGAGAGAAGAGAGAGTTTGGAAATTTAGTGGTATGACTTCTTACCTCATTATGTTTTT
SNP_FB_0937906	15545	51	16	chr17	917738	1	12.594	12.97101126	T/G	50	ATMRTWWTCTTCCAAGTACAAGCTTTATTTAATCATAATCTTTACATRGAGATAACTCAT[A/C]TAAGGCTGATTCTTGGTGCCCTTGAGACTAGTTGTAGTCCTTAGTTTTGGGTCCATATAA
SNP_FB_0938643	15555	51	16	chr1	2209			42.67460911	A/G	50	ACTTTGGGACAATCCAAAAAATTTAGAGTTAAGGGTTTCCAAAGAACATTCATTAGTGCA[T/C]ATGGAATTCACCTTAGTATAACGTGGAATTCAAGGATCAAACAAACAAAAGATAATGATA
SNP_FB_0938644	15556	51	16	chr1	2357			42.67452387	T/C	50	TACAAATCAAATAATGTGTCACTAATATGAAATTAGAATGCCAATCAATACTTAAGTAAT[A/G]GTCCAATCATCAACCACCATGTCATTTTGTTCACAAATTTGGTTTAAAAATTTAGTCTCT
SNP_FB_0938647	15557	51	16	chr1	4172			42.67357883	T/C	50	ATTTAGAGCTCCATCAACAATAGGTAGACCTTGATCATTTCGACAAATACTANGACCACT[A/G]TGTTCGCCCTTGAAATTCACCATGGGCATCGCGGGCATGCTGAAAATTTACTCGAACACT
SNP_FB_0938735	15558	51	16	chr1	131262	6	30.376	30.55986018	T/C	50	TGAAACTCTGATGCCAAACAAGATCGATGACTAGCGATACCAACCATGTCGTTATGATTG[T/C]AACACCCAAAAATGCAATCCCTGATATTAGAAAAGCAGGATAAGCTTTCATTTACAAAAA
SNP_FB_0938736	15559	51	16	chr1	131752				A/C	50	CTGGCAACAATGGCAGCCAAAGGTGCAACCACAAGTACTGGCCACAACAAGGGAGCTACA[T/G]AAAAGACATGAGCATTCTTTAGGACAAAAATCAGCAGCTCTCAACTGAATAGTTCTTTAA
SNP_FB_0938739	15560	51	16	chr1	133533	6	30.379	30.56386543	A/G	50	AGTCCCACCGGAACATTTAAAGGATCAATGAGGTCAGACAAAGAAATCTTACTTGATATT[A/G]CAGGAGTGAGGATACCAACACAAATCACCATGGAAGCTCCAAATAAAACTACAAGAAGTA
SNP_FB_0938744	15561	51	16	chr1	136460	6	30.383	30.56903625	T/G	50	TTGGAATGGCTGAGGCGACTGATTGGAGGTAAACAAGCCTACCTGCCACTCTTCCAAGCA[T/G]AAAGTCCATTGCTAGATAGCTTAACTAGCTTCCATTTCTTAGTGGNGAGTAGATTGCATT
SNP_FB_0938749	15562	51	16	chr1	138896				T/C	50	TATCATTTTTATCAATATCCGGTGGTTCGTGCCCATAATTTTGGATGCTTTTGTCTGCTG[T/C]GTCATTGGCAGCTTAGGGATTAGCAACATTAAAGTTAAAGCTCCCCAACTCACTTTCTTG
SNP_FB_0938752	15563	51	16	chr1	139559	6	30.387	30.57451312	T/C	50	GTTTCTGCATCTGGAACAAGAGTTGTGGATTGTTTCCTAATCAAAGAATGACACTGTTCA[T/C]GACAATGGCCATAGCAACCNCAGTTGAAACAAACAAGGTGTAAACTCTCATACTCCACAG
SNP_FB_0938917	15564	51	16	chr1	65326	1	2.397	2.129042229	T/C	50	TAGTTTTGAGTTGCATATTGTATAAATTCTACGTATTATTGGTCATGTTACAATAGTATG[T/C]ACCACCTAGTGACACAGGATAAAATTTAATTATTGTAAAAATTCATTACATATCTCTATA
SNP_FB_0938919	15565	51	16	chr1	67384			2.128065517	A/G	50	TTCACTGAAATGATCAGATACCCTTAGTGCGCATTTTGAGAGACAAACCACACATTTTGC[A/G]CGACGAAGTGGTTCRTCTCGAAAAGTGTTATGGRTTCTATGTAAACACAATTTYAGAACC
SNP_FB_0939067	15566	51	16	chr1	59137	1	3.424	2.839628261	T/C	50	TTGAAGGGTTAGATTCCTAAATATTAGCCCAAGTGCGTCAGGTATGAGCTCGTCCCATCG[T/C]CGAAATTCACTGTCCTCCTCCATTTAATTCCTTTCTTGCAATAACAAAAACAAAGGGTTA
SNP_FB_0939068	15567	51	16	chr1	60116	1	3.423	2.838911776	A/G	50	GTAATTATCTAAACTGGAACACAAAATATTGAAGAGAAAGACTACCTGACCAAATTCACT[A/G]TTGGAAAAAANTAAATTAAAATATTAAACAATTAAAACTTAAAAGTAACAAGTCAACTGT
SNP_FB_0939070	15568	51	16	chr1	60922			2.838339505	A/C	50	CCTCTACTTTTTCTCCRTTCTTCTGTTTCTCTCCTCCGAGCCTTATTTTTCAAGTTTTCA[T/G]GGCAAGTTTTTAAGGAGAGTTGATTTTCACACACTTTTTAGCTTTTCATATATCATTCTC
SNP_FB_0939141	15569	51	16	chr1	147634				A/G	50	GGCAACCCATATGTTCAAATAAAGAAACAATGGACTCTCCAGCTCCTACAACCAGATTTG[T/C]GTTCTTTTACCCTTCTCTTTATTGTTTTTACTTTGCCATGCTTGTCTTGTTTGCTAGTCA
SNP_FB_0939149	15570	51	16	chr1	149680	11	40.953	40.74931325	T/C	50	CACCAAATCTGCAAGGATCMTTCCTTGCCGCAATTCCCTTTCCCTTTCTCTCCAAAATCT[A/G]CCACATATCTTTCTTTCCCCTTCTCTGCCGCACATCCCTTTCCTATTTCCTATTAATTTC
SNP_FB_0939329	15571	51	16	chr1	554922				T/C	50	AATAATCATGTGATTAATAACTCATACTAGTANGCAGGTCGAAGTCACCTATGGTGACCT[A/G]TACGACTTACCCGTATTTCATCATATATTTCATCATATATGCTAACTTATCGCATATTCA
SNP_FB_0939336	15572	51	16	chr1	556935			97.04538767	A/G	50	AGTTTCTATGGTCCTCAAATATTANGTACTATAACATATCAAGGTTTAGTGACGATCCAA[T/C]GGTCGAATCGTTGATTCACATTTTGCCCACGTAATGTATCGTAATGAATTTAGGTTCAAC
SNP_FB_0939338	15573	51	16	chr1	557368				T/C	50	TAACCAGGGCTTGGGACCTGTTCCTGGGTTCATGAGGAGTAGACCTATGGTGGTGGTCGA[T/C]GGTGGTAGCTTTAGAAACGGCCAGTCACCGCCGTGGTGTCCTCGGAGCCCCTTGATGAGA
SNP_FB_0939340	15574	51	16	chr1	557758			97.04396636	T/C	50	CCCCCAATATATCAATACCTATGAAAATATATAAAATAATAAATGGGACTCCTTCAAAAC[A/G]TACTTCCCAAATTTATAGTTACGTGAAACTTTAACCGTAACTCCAAATTCACTTCTTCAT
SNP_FB_0939858	15575	51	16	chr1	1765590			36.03800891	A/G	50	ATATTCATTAAAGTATACAAAGATTATAAATTTTAAGTACTATTTATTTNTNGAGTTTTG[T/C]AGCATCACTATGAGCTCTGCAACCACGATTCCAACCAAATGGAGTACATCAACAACGTTT
SNP_FB_0939859	15576	51	16	chr1	1765722			36.03819703	A/G	50	TTCACTCAATGGAAGAGTAGCCTTCATAAGCATTATGAGCTATATGACGGTTCGAAGGTC[A/G]CTTTAGAAGTTAGGTGCCCTATAAAGTTGCTGGACCNTNGGNATGAATGAGAGTGGCTCC
SNP_FB_0939866	15577	51	16	chr1	1768434				A/G	50	TTACGAACACATAGGTGAAAGCTGTGTGCGAGTCCGGATTATGACGGTATAGTTACGGAC[A/G]TTTGAAAATGGTTATTTATATTTTAGATTATAAAGTGTGAAACTCCCNCCTTGTGGGAAG
SNP_FB_0939870	15578	51	16	chr1	1770259	11	34.717	36.04465388	T/G	50	GCATACTATTTTATATTGGTTTCACANNTGGTTTACATCTTTTAGTGCTTAAACCTTATG[A/C]TATGGCATACTTTAGTTTTCGCTAGCCTTGTGCATTGGTTTTTCGTACTTACGTAGTAGT
SNP_FB_0940187	15579	51	16	chr1	1948774				A/G	50	CTCACTAAATTTCTTTCTTTTTTTTTYYAAATTTTCTTTTTTGATAACAAGATCTTTTAG[T/C]GGATGCAGAAAGATGAACGGTTCAGATCATTGATATCACGTTTAGATTTTTACTGTTAAT
SNP_FB_0940194	15580	51	16	chr1	1950993	11	34.922	36.26014118	A/G	50	TGAGGCTTGATGGAGCTTAGTTGGCTCATCATGATGACATGTCGTTCCCGGTTACCATTC[A/G]TCTCAATTTACNTACAAGTGGCACTATGCCTCGCTTTGCATGCTGATCTGACTAAGTTTT
SNP_FB_0940199	15581	51	16	chr1	1953349	11	34.925	36.26338205	T/G	50	AGTGGTGAGCCACAATCTAATGAGAATGATGGAATGATAATGACGGTGATCAAAATGACA[T/G]ATGTGTACATAGCCACTGCTTTTANATTTAATCATTTTATTTTGCTTATATTCACATATG
SNP_FB_0940200	15582	51	16	chr1	1953438	11	34.926	36.26350444	T/C	50	TAATCATTTTATTTTGCTTATATTCACATATGTTGTATTATTGTCACTCACATGAGCTTC[A/G]CATCTTATCTAGGTTTTGCTTTGCCTGGTGTGTCATTCCCACGGCGTAGGGTTGTTTTGC
SNP_FB_0940203	15583	51	16	chr1	1953894			36.26413149	A/G	50	GTGCTAGGGTAATCTGAGTAAGTTAAGNGTGTCTATCAAGATAATTATTTGTCTCAAAAG[T/C]AGATATGAGGTGTTTCCAGTAAGTGGAGTGTATTCAACAAATTGTAAACCACAAAAAAAA
SNP_FB_0940643	15584	51	16	chr1	252391			7.733382735	T/C	50	GTCACATCCAGACCCAGGCTCCACCACATCCCGGGCTCGACTCCGTCGTAGCACAATATT[A/G]TTTGCTTTCGGCCCCGACCACGCCTTCACGGCTTTATTTCTGGAAACTCACACGATAACT
SNP_FB_0940647	15585	51	16	chr1	254593			7.74026372	A/G	50	TTCAAATTTCATCCAACAACTAAAAATTATTANACCTTTTAAGGGGTCAAAACAGGTGAA[T/C]GGTTGGATGAAATTTGAAAGGGCCGAATCACTTGATCTGGTAACCTTGGTGAAAGAGATC
SNP_FB_0940784	15586	51	16	chr1	105154				A/G	50	CTTATTGTCGAGTATTTAATAATTGACTCTTTTTTTTAGGATTCTCAGTGAATTATGTAA[T/C]ATTTCACATCACCCAGGAGAGTGGATCATGTATGCCTTATATGTATATTCCTATCTCTAC
SNP_FB_0941503	15587	51	16	chr1	493822	1	16.462	16.96609116	T/C	50	CGCATAGTAGATTGGTCTGAATACAGCGCACCTCTGAATACGTATCCTATAATAATGAGG[T/C]GTTAATAATAATGTTTTTTCCTNTCTTTCTTTTGAGGTCTTTGTCACAACTAGTGGACTC
SNP_FB_0941506	15588	51	16	chr1	494365				T/G	50	ATGGAATCGAACTATGAAAGTGACACGCCCGACTCTGATATCCTCCAAATATCAGGGTAG[T/G]CACGTGTTGGCCNACACTTGAATGTGGCAAAGCTATACTAACATGCATGAGAACTAYGAA
SNP_FB_0941510	15589	51	16	chr1	494903	1	16.465	16.9690042	T/C	50	TGTATATATAAATCTTCATTTGCCCAAAGGCATATATGTATATATAATTCTGCATTCGCC[T/C]GAAGGCCCTTCATCACGTGGCCATAGGCATCACCACGCACCCGTAGGCATATATAAATCT
SNP_FB_0941512	15590	51	16	chr1	495306			16.97008917	T/C	50	AAATATAAGTCCAGTAAANCATGATATTTCATAAAGTGTAAATCCAATTTACTCATAAAN[A/G]ATTCATAAAACGTAGTCATAAAATCATGTTTTTCATGTATGCATTTGTAGCAATAAAAAT
SNP_FB_0941531	15591	51	16	chr1	498219			16.97793661	A/G	50	CAGTGCGTGAATTTGGTTCCAACAATCATCAAAATTAAAGGTCATATAGCCGTTAAATCG[T/C]GATGACACGTTTGTAACTGTCCTGTTATCAAATCTCCTAACGTTTTCATTGGTGATTTTT
SNP_FB_0942380	15592	51	16	chr1	830498				A/G	50	TATTACGCCAATTCTAGCTAAATTTCTTTGTCATTTAATCAAATTTAAAAAATTTATACT[T/C]TTTAAGAAAACGCATATGAATATACCTCTTTAATATATTTGGTGCCCCCAATTTTTTTGG
SNP_FB_0942384	15593	51	16	chr1	1814			43.21040426	A/G	50	GGGGTGAAGATGCAAAATCAGTTACTGTTCATTAAGGCTATTCAATAGTGACTTGCCTTG[A/G]GAGGCCTTTGCAACRCTGGAGTTGCTCTTAGAGRTGRAGATGCAAAAGACAGTTASTGTT
SNP_FB_0942385	15594	51	16	chr1	2503	7	43.079	43.21214555	T/G	50	TTTAATAATTTAAATCAAGTTTTTCCCTTAATTTAATCATGGTTTATTATATAAACCCAC[A/C]TCACATTTCCCCAAATTTGCAGCTTCCGAAGTTTTTGTTACTGGGAGGCAGCCAAGCCAA
SNP_FB_0942386	15595	51	16	chr1	2593	7	43.079	43.21237468	A/G	50	AGTTTTTGTTACTGGGAGGCAGCCAAGCCAAGTAAGCAAGACATCTTCCTCTAATCCTCC[T/C]CCAAAGGAAGAGTCTTGCACACAGATGCAATAAAACCCCAACAACAAACAAACCATCCAA
SNP_FB_0942388	15596	51	16	chr1	4160	7	43.082	43.21636432	T/G	50	TTTACGTTCGGATTAGAGGGAAAATTGAAAAAGGTTAGCATGATTGTTTCATGATTTTGA[T/G]AATTKGTTCTTTGGCGGGCCCAGTGGGCGGCGCGTTGGGTTTGTTATAGTCACGCGCTTC
SNP_FB_0942391	15597	51	16	chr1	5275	7	43.085	43.2191424	A/G	50	CTGATAGATAGCAGCCTTACAGTTGTTTGAGTTGTCTAAGTCCTAGTGTTGCCCGTTGTC[T/C]TTCCACTTCTACTTTTCTGCTTGGCAAAAAGCACCCAATGTACCATTCTCATTAATTACA
SNP_FB_0942685	15598	51	16	chr1	442144				T/C	50	AAAAAAATATGCAAAATCCCGTGGTAGACCGACGGGTGTCTAGACACCCCGCCCAATCGG[T/C]ATCCGAATATGCAACAAGANAGAATGGTGAGGGAGAAGGAGTGAAGCATAACCTCTTTCC
SNP_FB_0942687	15599	51	16	chr1	442244			25.11729813	A/G	50	AGTGAAGCATAACCTCTTTCCCAGAGTGCCCTTGAGGTAACGTAAGATACATTTCACAGC[A/G]TCCATGTGATTAGTAGTAGATGAACCCATGAATTGAAAGACCNTTTGCACTGCATACGAA
SNP_FB_0942689	15600	51	16	chr1	442340				A/G	50	AAAGACCGTTTGCACTGCATACGAAATATCCGGACGGGTGGGCGTTATGTATTGAAGGGC[A/G]CCGACGAGGTGACGATAAAGGGAAGCATCAGGAAAAGGAGAGCCTGAGTGCACAGAGAGC
SNP_FB_0942690	15601	51	16	chr1	442572			25.1182653	T/C	50	TAGGAAACTTCAATCCCTAAGAAGTAATGTAACTTGCCCAAGTCCTTAATTTCAAATTCA[T/C]GACCCAANGTCNTTATAAAAGAGTGAATAAAAGTTGGAGAATTACCCGTAAGGACAATGT
SNP_FB_0942695	15602	51	16	chr1	442930	10	20.986	22.79171186	T/C	50	AACCATGAAGAAAAGCGTTCTTCACATCAAGTTGGTGAAGAGGCCACCCAAAAGAGACAG[T/C]AAGACTAAGAACAGTANGAATCGTTGTNGGTTTTACCANGAGACTAAAAGTCTTAGAAAA
SNP_FB_0942698	15603	51	16	chr1	443703	1	26.026	25.1216006	A/G	50	TCATTGAAAACAACNTGGCGAGATAAATAAACTCTCCCAGTAGCAGGATGTAAACAACGA[T/C]ATCCCTTGTATTGCTCACTGTAGCCAAGAAAAACACAAGGCATTGATCTAGATTGTAACT
SNP_FB_0942699	15604	51	16	chr1	444065			25.12266528	A/G	50	AGCAAGGCCGTTTTGTTATNGTGTNTGAGGANAAGAAAACCTGTGATGAATCCCTTTTTN[T/C]GCACACAATTGTTTGGAGGATGAATTATTAAACTCCCGACCACCATCACTTTGAAACTGT
SNP_FB_0942704	15605	51	16	chr1	444422	1	26.028	25.12371822	T/G	50	GGACTTAGACAACGCACAACTATTACAAAATTATTTATTTGAAACAGAAAAGGAAGACCC[T/G]AACAAATGACTAGACGCTAAAACATTAAGAACTTGANGAGACGGATGCCCAAGACGACGA
SNP_FB_0942709	15606	51	16	chr1	444969			22.79171186	T/C	50	GGATATGTATAAGAAGCAACATGCATTCCCGCAAAGGCCCTTGATAAGTCATCATCACCA[T/C]GAGCAGTTTGAGGACACTGGATAGCGGTATGCCCATATTGGCGACAAGCCCAGCATTGAG
SNP_FB_0942848	15607	51	16	chr1	647508				A/G	50	TGCCTTTATGGATTGAGCTTAAAACCTTTAGGTCGTCGGGAGGCACTAGGCAATAGAGAT[A/G]TGGCCCAGTGTAGGATCTTCAGACGAGAATGTCGTTCCACATGTAGTAGCGTGCTGCCTT
SNP_FB_0942849	15608	51	16	chr1	647600			29.59438953	T/C	50	TCGTTCCACATGTAGTAGCGTGCTGCCTTTATTTGGAGCTTTCTAGACTTCAACCTTTTC[A/G]TGAGGAGTGTGCCATTGATCAGGTAGTTACTTTTCCAGTTGAAGTTGTACTAACCTGCGA
SNP_FB_0942974	15609	51	16	chr1	820972			26.35399264	T/C	50	GAAAGCATTGGCAAANNACTAGCAAGGTTAAGTCGTACACTTTCTGATATTACTTAAGTC[A/G]ACAATTTTCAGAGAAGATTGAAACAGATGAAAGTAAGTACATAAAGCATTTCTTGTAAAA
SNP_FB_0942979	15610	51	16	chr1	822821	1	27.435	26.35954407	A/C	50	TGTAACTTGAAAGACACTTTGCCTATAAAACAATCATTTAAGCAAGAGAGGAGAAAACAT[A/C]GCAAGAAAAGAGGAAAGAAAGACANAAGGGAATGNAGAAGAAAAATATCAGTKAAAGTTA
SNP_FB_0942990	15611	51	16	chr1	824748	1	27.442	26.36556578	T/G	50	GCGGGACACTATGCTTGAAACGATGACCAACATGACACTGTAGACAAGCATAATTTATGA[T/G]CAAGCAAGATTAGTCATTTTCAAAGTAATATTTCNCATTCTANTCTACTGGGATGTTTAT
SNP_FB_0942992	15612	51	16	chr1	825178	1	27.443	26.36690974	A/G	50	GATAAGCCAATCAGAGTCTCAGTTGGTCTACTACCGTGATAGTGCAATCATATTGTCTCC[A/G]TACTATATCAAGCAGCAGACAACTTTTATAAGAACNCCTAGTACTAGGGTGGAATCATTT
SNP_FB_0943472	15613	51	16	chr1	156458			34.13166712	T/G	50	GGATTGATGTCTTTCTTTTAGTTATAAGGTGAACGCAAAAATATTATATTTGGGTGTGCA[T/G]GGCAATACTTGTATAAAAGTTATTAATCTTCAAGCACAAGTTAAGGTTGTCAGTTACTGT
SNP_FB_0943473	15614	51	16	chr1	157954			34.13023758	A/C	50	AATTGACCGTACAATATATAATAAATAGATGTAATTGGAGAATTTTGGAATCCTCACAAA[T/G]CAGATCCTACAAGGATCTTCTCTCCATTAATAGAACCTTTTGATTTCAACTCCTTTCACG
SNP_FB_0943474	15615	51	16	chr1	158129			34.12949526	T/C	50	TAGCTAGCATACAATGAACGATTTATCTTTTTTTTTTTTTTTTTATCTCTCACGCCACGT[T/C]AAGTAATTAAAATAACATGTCAGATATTACNNAAAAAAAAAATTACTGTGTTTCTCATTA
SNP_FB_0943477	15616	51	16	chr1	159551			34.12347229	A/G	50	CATAAAAGAAAATGTCTGGATAGAAATATAGTATATACACAATTAGGNAATCATCAATCA[T/C]GCAAGTGAATGGTTTAGTGGTTAGGGATGAATTTCAGGTTTATATCCACATTTCACACGT
SNP_FB_0943479	15617	51	16	chr1	159795				A/C	50	CTTTTTTAAAGAAGAAAAAAGCAATTACGCAAGTGATAGTTGTCAAGTCACTTAAAGACA[T/G]AAGTAAATGAATTAAGTAGGGGTGAGGGTACTAAACAAATGGATTAAGCCAATTACTCGA
SNP_FB_0943480	15618	51	16	chr1	159985	1	34.917		A/G	50	CAGACATGTCCCAAAAGGCAACGACGACAAGGGCGTATTTACAAGGAAGGAATTAATATT[A/G]CAAACAAATACCACGAAAGAGATTTGATGGACTAAATATTAAATAAAAATAATTAATAAA
SNP_FB_0943486	15619	51	16	chr1	161710				A/C	50	CAAACCCAACCCAAGCCTTGATAGTTTAGTAGACTTGTTCTCTGAAGCTGCCCAAAAGTG[A/C]TTTTGGGTTCCAATTGGACGAGGTGGTCCAAGGTAATATGGGGTCTTAGCAAGACCAACC
SNP_FB_0943493	15620	51	16	chr1	164169	1	34.902	34.10386527	T/C	50	TACAAAGATCATGCATACAATAATAGAACTTACCTGTATTAAAGAGTGTGTCAACCAATA[T/C]GTAAATTTTACGTGTCTAATTAAAATTATGAAACAGAAGTTAGAGGAATTCCATCATTTT
SNP_FB_0943665	15621	51	16	chr1	415597			32.93019837	T/G	50	ATAAGTTATAGAACTGGTTACAAGGTAAATTATCTCTAAGATAAGATTTTCTTGCTAAGA[T/G]AATGATTGTAGCAATGAATTAAGATTATGTCTAAGAAAATGAGAAAGTGAAAGAATCAAC
SNP_FB_0943667	15622	51	16	chr1	415796			32.92938013	A/G	50	TTCTTCTAATCATATTTTAATGGACGCATAAAGTTTGAGAACCAAACGATGAATAAATAC[A/G]TGTGNTTTTTTNCTTCGTATTTGAGTACGTATACATTGGAGGGTCATGATTTAAGCCACG
SNP_FB_0943668	15623	51	16	chr1	416496				A/G	50	AGAGTGTRGTACTAATAYATTGAACTCACACTANTGTAGNAGTCNTGTTTAAAAATTAAA[T/C]GCAAAATACCTAATTCTTATATATAGATATCACAATCACCTGGACCACTGTGGACGGCCT
SNP_FB_0943679	15624	51	16	chr1	419796	1	33.875	32.91294136	A/G	50	TACYCATGAATATATGTAACCTTCCAAAATACTTACATGTGATGTAGCAGTTATATGAAG[A/G]GTGATGTTAGGAAAATCAAATTTTTANGANATTTTTTAGAGGTCACATGATGTGATGGTT
SNP_FB_0943697	15625	51	16	chr1	422574				T/G	50	TAAAAATATTACGACTGGAATTTTCACACAATTAAGTATTAATCAGTTAATAAGACATTA[T/G]ATACTTGTTTGGACTNACCTYACAAYGTTTCTGAGGGAAGTTGAGGTTCTACTATGAAAT
SNP_FB_0943710	15626	51	16	chr1	424213	1	33.859	32.89483859	A/C	50	CGTTTAATGTAAGACCATGCTTCTACGCTTAATGATCAAGGAGGGATTGATTTCATGTGT[A/C]GCCCATTATATAGTGTTCCCACNTGGGAGTGTGTCGAATATNTCNCACGTCGAAACATTA
SNP_FB_0943711	15627	51	16	chr1	424258	1	33.859	32.89465375	T/C	50	ATTGATTTCATGTGTNGCCCATTATATAGTGTTCCCACNTGGGAGTGTGTCGAATATNTC[A/G]CACGTCGAAACATTAAAAAAATAAAATACAATGTATAAGTGTATAGTTTCACTCTTACTG
SNP_FB_0944186	15628	51	16	chr1	1176734				A/C	50	TTCATCTAGCCATGTACGATTCCACCCCATTATTATCGGTGATAATTACCCTCTTAGCAT[A/C]NTTCCATTCTCTCACTACTTCTTCTACTTCCTCTTCCCCCTACTCCCCTTGTTCTTCTAC
SNP_FB_0944191	15629	51	16	chr1	1177715	9	51.313	51.90232934	T/G	50	TGAGGTAACANATGCTGACCTCACTTTTGTCAGGTAACATATGCCTTTCTAGTTTCTAAT[A/C]AAAAAGACATCAAACCCGAATTCCTTTAAATTCAGTGGTATTATAGACTATATTGGCACA
SNP_FB_0944198	15630	51	16	chr1	1179653				T/C	50	TTTTCAATAAGATTTTGGAAACGAAGAAGATGCCAAATGAGTGGAGAAAAAGCACTTTGG[T/C]GCCTATCNACAAGAATAAGGGCAACATATAAAATTGCATGAACTATAGGGTATTAAGTGA
SNP_FB_0944203	15631	51	16	chr1	1180332			51.9043127	T/G	50	CAAAAAATGAGGGTGGCGGAGAAAATAATGCTTCGTTGGCTTTGTGGGCACACGAGAAAA[T/G]ACAGGATTAAATGAGAGAAAATTGACTAAGGTGGTTTGAACATGTGAACTGAAGATTTAC
SNP_FB_0944210	15632	51	16	chr1	1182723	9	51.317	51.90615292	T/C	50	TAGAGTGATGCGTGTTATCACATGGAATCGGTCTTTTAGAGGATTGCCAAATGTAGATGA[T/C]GGCAAGGATGATTTCGACTCAGAAGAGCATGAAACTCACGCTACCGTCTTGGATAAGTTG
SNP_FB_0944896	15633	51	16	chr1	2888188			82.31428007	A/G	50	AATAAATAGAAGAACTATTGAAGAACTTTAGGAAAGCCTTTTACAAAAGAAAACTAAGAA[A/G]AATTTAGAAGGTGGTGGAAGAAAATGAGAGGANGGAAAGAGATATTTATARAGATTTCTT
SNP_FB_0944897	15634	51	16	chr1	2890360	15	80.88	82.31816029	T/C	50	CTGGCATAGAGTCGGGAGTTATATTTATTTAGTGATTTTACTGGCAACACACCACACTTA[T/C]GAGACGATCTGTGAGACGATTGATATTTTGATTTTTCGCGATATGTCTTTTGATATGTTT
SNP_FB_0944898	15635	51	16	chr1	2890510				T/C	50	TCATTTATTATGCTAGTAGTTTTCATTATATAAATTGTGGGGGTTAGTATGTTGATAACT[A/G]TTTTATTATATATACATCAACTTGGTCCACTCATGTTTGTTTTGCGCCCCCTTCAGGACT
SNP_FB_0944899	15636	51	16	chr1	2890887				A/G	50	GTGCCTATCCTGGTATTTAAGGAACATCGGGATCTGGGTGTGTCATATTGGTATCAGAGC[A/G]TGGTTTGTTCAAAGCATATTTATAGGATCTTCTCTTACTCTAGTAGTGTGTTGGTTTTGA
SNP_FB_0944900	15637	51	16	chr1	2890997			82.318753	A/G	50	GTTGGTTTTGAAATCATTTAGATGTCACGACTTCTGGATTTGGTGTCATTCAGCCCAGTT[A/G]TGCAAACCTTTCTCTGTTTGAATTGTCACCTCTTGTTTGAAATTCAAGAATTTGTATTGG
SNP_FB_0945097	15638	51	16	chr1	10780			40.30836126	T/G	50	TCAAGGAGTCATACTTCTACACTTAGTATNAGTCTAGTTACTTAAGTCTTCCAAGACGTA[A/C]GGAGGATGAAATGATCATCAGGAGAAACAGTTGCATGAGAATAGACCAGATGCTAAGGGC
SNP_FB_0945099	15639	51	16	chr1	11523			40.31162406	T/C	50	CCGGATCCTGCATAACTTGCTCTCAACCGGGCTGGAGGTCAAAGAAAAGGCGACGGTAAA[T/C]TGATTGTATGTTCGAAANAGAGATCTTCGGTTATTTCTTGGGCAACATTGYKTTGGGCTG
SNP_FB_0945105	15640	51	16	chr1	12824	1	39.974	40.31734354	T/G	50	TCACTGCCTTAATTTTAAGTTTGGCATGCATATTAAGATCCTTTGAGCTGATACTGGTAG[T/G]GTATTTATTTCATTCGTTCTTGAATTGCTGGTTCGTTGAATAATTGATCGAAATTGTTGT
SNP_FB_0945108	15641	51	16	chr1	13084			40.31848827	A/G	50	GTCACAACTGTTTAGGATTTTCTACATAAATCTCAACTGCAANGTTTCCCCGTTAAGCTT[T/C]GTTGTAAAGCAAATATTACTAATACTGGATGTTTGGTCGGGTTAATGATTTCTGAAATCT
SNP_FB_0945110	15642	51	16	chr1	13725			40.32131038	A/G	50	TTGCCTGGCGTTCTTTGTTAGGCGTATTTCGTAGAAACTAAATACTTCCATTACAGGGCT[A/G]TGGAGTTTTTMTTGTTTAGTNGAACAATTTCCTGAGGGGTTATCCCGTTCTTAAATTTTG
SNP_FB_0945576	15643	51	16	chr1	816003			112.9476375	T/C	50	GCAAGCCAGAAGAAATAATCTCTGGCTTCAGGCCGAGGGACATGGAGCTGGCATTGGGCC[A/G]GGAGAAAATAATCTCTGGTTTCAGGTCGAGAGACATGGTGCTGGCATTGGGCTGAGAGAT
SNP_FB_0945583	15644	51	16	chr1	816705	15	112.03	112.9469049	A/G	50	CATTTGGATGTCATGACTTCYAGATTTTTTGTCTTTCGACACGATTGTGCAACCTTCATA[T/C]TGCATAAATAGTCACATCGTATTGAAAAAAAAGAAAGAAAATTTGTGTCGGGATTGTGCC
SNP_FB_0945587	15645	51	16	chr1	816995			112.9466022	A/G	50	TAAGTGGTAGTTGGTGAGATCAAATTAATGTTCTGAGACTCATTCCTGTCGAGGAAATTC[A/G]TGTGGATATTTAGAACAATTCTAGGCAATTGTTCTATTGATAACCTTCTTGCCTACTCCA
SNP_FB_0945589	15646	51	16	chr1	817229			112.9463579	T/C	50	CTTGTGGCTTAAGCACGTGTACAATTTACACNTCTCTNGAAAGGTGTNTGCTCTCNTTGG[A/G]TTTTTAGGTTGATCATTTACGAGTCCTTCTTCTTTCTACCAACATTGACCTTGTTTGACT
SNP_FB_0945593	15647	51	16	chr1	817577				A/G	50	TTCTCATCAATTTCCAAAAAGGTTGCGATCGTTGGAAATTGGAAATCCTCGCAAGGTATC[A/G]TGAAATGAGAAGTATCCTTGNTCTTGTACTCTAGTTTTGATGGACTTGTTTTGATCCTTA
SNP_FB_0945606	15648	51	16	chr1	818729	15	112.027	112.9447839	T/C	50	ACTTCGACGTGATTTCTTCGTTACGTATATATATTGTCTTCTTCCTATCTTCGAGTTTTT[T/C]GGTGTAGTAAGTTATTTCAAATTTCAAGGANGAAATTNTTTTAAGANGGGTAGATTGTAA
SNP_FB_0945607	15649	51	16	chr1	818829	15	112.027	112.9446794	A/G	50	TTTAAGARGGGTAGATTGTAAAACCCATCCNCAAATTTATTTTGTAATTTNACNTTTTCC[T/C]TGAAAGCATTTGAAGTTTTCATTTTGGTCCCTTTATTCCTATCTAATCCGGACCCTCTAT
SNP_FB_0945610	15650	51	16	chr1	819106				A/G	50	GCTTCCCAGTGATGGCACCATAACCATCACCATCGCAAGGATCTCCCTTCCCTCTCCACT[A/G]TCTTCGTGAAGCTCCGGGGTGCCCATAGAACACCAAACCCAAGTCCGACATGCCGTAGAT
SNP_FB_0945611	15651	51	16	chr1	819375	15	112.026	112.9441087	T/C	50	TCTTTCCTACAAGTAACAGGTCGAATGACCCAAACTCAATGAACCCAAGCCATTTGGGCC[A/G]TTTAAGAGTCGAGCCTTGGGCCCGTTAACCGTTAAGCATAAACTCAAAATCCTTTTACCT
SNP_FB_0945847	15652	51	16	chr1	1010676	1	43.427	44.40189622	A/G	50	GATAGGCGAGGGTGCTTTTTGAATGGAGCTCTACATTGGGATCAGTTCACATCACATCGG[A/G]ATGGGGAACAAGAATCTGTTGCTTTGATTTCGCACAGGAGAAATTTCATTCGTTGTCCTT
SNP_FB_0945848	15653	51	16	chr1	1011242	1	43.429	44.40407957	A/G	50	AGCCTTGCCTTTCCTTTGCTCATTTTATTAACGTAACAATGTGAATGTGACGTAATTGTC[A/G]TACAAATTAAGATATTGTGGAGGGTTGTAGTTTGTACTGAAGTTGATTTGTACTGAATTT
SNP_FB_0945852	15654	51	16	chr1	1012474			44.40886497	T/C	50	TGCAGTTTGGGGGTTAGGTTTCTTCGAGCTAGAGATTGAGCGGTGGATTTTCGAAGAAAC[A/G]TTCAAATGATGATTGGGTTGGAGAAAATAACTCATTTATATACGAGGGCAATTAAGTCAT
SNP_FB_0945853	15655	51	16	chr1	1012594			44.40933102	T/C	50	TTTCATATTTTAGAAAAATTATATTTTGATCCCCAAGGTTAAGAAATCTTGTGCATATCG[T/C]ATGCATGTTTTGTGCGTATTCTAAAAATGCTATTTTGGTCTCAAGATTAACAAAATGGGT
SNP_FB_0945897	15656	51	16	chr1	153387	1	44.953	46.01929687	T/C	50	AGAGTCTTCTTGAAATTACCATGCTTCATCCCTAATATTTATCACTTGATTTATGGATCA[A/G]GAGACTGGAAAATAACAAATAGCAGTAGCAATGATGTCGAATGGGGAAAGAAGAAGAAGT
SNP_FB_0945902	15657	51	16	chr1	155193	1	44.947	46.0129705	T/C	50	TAAAAGTTTTGAAAGTGTATGTTCCTCGAAAATATCAAGAGCTGGTAAGAGGAGCAAGAA[T/C]ATCATGAACAGTTATGCTGATAGGTCAACTTATGGGATGCCTTTAAGGGGTCGGTGTAAG
SNP_FB_0945907	15658	51	16	chr1	157010			46.00660949	T/C	50	ATGTATCTAATATCAAGCACTATCTAAAAACTACTTCTACTCCATATTAAATGTTATACG[A/G]TCACGATTTACAAGTGTTTTTGTTCCATCATTCAAACAAAAAAACTCCTCTCTCCCCTCT
SNP_FB_0945909	15659	51	16	chr1	157247			46.00577865	T/C	50	AAGCAGCCATACTATAGTAAAGTTTTGCTAGTTATTTTTCGGGTTGCCGCCACTAGAAGA[A/G]TTTCAAGCTCCGTCCTTAATGGTATGGGGTGAACTGACTCGTGAAGAATAAGGACGGCTC
SNP_FB_0946982	15660	51	16	chr1	334062	1	55.726		T/C	50	GTAAGATACAATAATAAATGTCGTCNCTATGTGCTTAATTTAATTGCAAACATAGTAAGC[A/G]TTTTGACAGGGCAGACACCAAAAGCCAATGGATGCACATACTTGCAAAACAAAAGAAAAG
SNP_FB_0946984	15661	51	16	chr1	334479	1	55.727	54.25639228	A/G	50	AACTACACCAATAGCAGGCCTCAGCCATCCCTGCCCCTGGGCATTGCGTGGCATAACTGC[T/C]ATCTGCATGGAATAAAACATAAGTAAAACTAAGACAACATGGCTTCCAAATTTGGTACAA
SNP_FB_0946989	15662	51	16	chr1	335452	1	55.73	54.2595573	T/C	50	TCAGCGTACTCTACTTGATTACCATTGGAATTTAAAATACTACATGAACCCAACTGCCAA[T/C]GAACATATCTTTGAACAAGTTGAGTACCTGGGAGCCAGAGAANGCTTCATGMRGTAATCG
SNP_FB_0946995	15663	51	16	chr1	337488			54.26618931	T/C	50	ATCGGAGGTCGAGATCTGATTCGGAGGCCCTCTGTCCGTACGATGGCGCGATTACAGAGA[T/C]AGAGAGAGAGGGAAGGNGAGAGCGTTTCTCAGCTGGGGGAGGAGGACAGAGGKGGAGAGC
SNP_FB_0946997	15664	51	16	chr1	338708			54.27016889	T/C	50	AGATATGAGAGTTGCAAGTTTTCACATTGGCTTAATTACCCATCTTGCACTAAGCTCACA[T/C]GGGTTTAGCTTCATTCTGGTCTGTTATGAAGTAATGGGTAGAAAGTGTGCACCCTTGTTG
SNP_FB_0947004	15665	51	16	chr1	341030	1	55.749	54.27775077	T/C	50	GYAGCATGTATTTCACGATATGTGAACCGACCATTGTTGTAGAAAGGGTAAAAGAGCGTA[T/C]GTGTAACGGAAWGGATAAGAAWTTTTTTCGCCTTSAGTGAAGTAGGTACTGTAAWAGATA
SNP_FB_0947015	15666	51	16	chr1	343365	1	55.756	54.28539166	A/G	50	AGAAGTAAAATGGAATGTGTGGATATCACACCCCAATCAAATTATACTTAGACTAACTAC[A/G]AATTTGCATTCACTAATTATATCCACTTACTTTTAAAAAANAATTAAATTTAATTCTCGT
SNP_FB_0947613	15667	51	16	chr1	1739473			60.99005007	A/G	50	AGCAAAAGGCATACGAAACTACGTGCGAGAAGCAAACATCTAATACCAATGCTGATTGTG[A/G]TACTCCTGNTACAACTTTTAGTACTCCCAGGAGTATTATTACTCTAGCTACTGGTCAATC
SNP_FB_0947619	15668	51	16	chr1	1740307	1	60.624	60.99427083	A/C	50	GAAAGAAACTCGCAGAGCAGCGTCCCAGAATAAAAGGGCAGTTTGTTCGTCAAGCAAGTA[A/C]TGATCCTTCACCTGCAGAAACTGATGGCAATANATATGAGGGTTAACTACTTATAGAGTT
SNP_FB_0947623	15669	51	16	chr1	1741278			60.99917842	T/G	50	TTTCTACCACCAAAACAGCCTATGGACATAGATAGATACGTCGTCGTCTTGGATACAGCC[T/G]ACGATTACGTGCATGCTGTCCAAAAACAAAAAGGCTTGTCAAAGTCGACAGCGTCCACAA
SNP_FB_0947629	15670	51	16	chr1	1742330				A/G	50	TATTTTAATATGGTAGTTTAATTTAATTAAACATATTAATTTAATTAAAATAATAAATCA[T/C]GTTTGGCCCATGGCTCTTTGACCCCCTCGGTTGGAGGCGATTTTTTGTCAAACGGCTATG
SNP_FB_0947635	15671	51	16	chr1	1742978	1	60.633	61.00775023	T/G	50	TYTCTCTTCGTCCTCCAGTTCATCGATGACTCAACACACNCTATTAGCCCGGATTGGCTG[A/C]ATATGGTGGTGGTGGAACCAGAGGGCTACCATCATATGCCCCCAGAAGAACATGTTTATC
SNP_FB_0947636	15672	51	16	chr1	1743375	1	60.634	61.00975214	A/G	50	CCTAATAATGAACCAAATCATAATACAGAACAAAGTAAGCTTTAGTTTAGGTTGAGTTTC[A/G]CTTCGATATCNTAGACATATGTATAGTCAAGTTKANCAGAATARYGTGTCACCTTCTTAA
SNP_FB_0947641	15673	51	16	chr1	1745305	1	60.641	61.01945965	A/C	50	AATATGAGGAAGCTGCCAGTCAAAAGTCCAAGAGAGAGCAAAATTATTGCTACTTTTTGC[T/G]CCCTTTATTAACCCCGTCACCTCCCTCCCCTCTTGCTTAACCCTGGAAACCTCCTCTCTC
SNP_FB_0947651	15674	51	16	chr1	1747555			61.03081659	T/G	50	TCCAACCTGATAAAAAAACCACACAAACTCGACGACAAAGACGCATTATAATTGCATTTC[A/C]ACATCAATCGGGTAAATTCTGTACAACAACAACAATCAAGCCTTAACCAACCAAGCGAAG
SNP_FB_0947652	15675	51	16	chr1	1747660			61.0313466	A/G	50	AACCAACCAAGCGAAGACAAAAACAGGAACTACAACAACAATCAAGCCTTAACCAACCAA[A/G]CGAAGACATAARCAGGAACTACTGAACTACTTCTCACTGTATACTATTAACCTTCACTTG
SNP_FB_0947830	15676	51	16	chr1	2034588	1	61.859	62.63759948	A/C	50	GTGTTTGGCTTGAGGTCGCNTTAAGATTGAGTGAATATATTGGGTAGCGTGAAATACTAA[T/G]ACTGTTGAGCTTCACACGGATAATCTACATAAGGTCCAATTAAATATTAACTGACAGTAG
SNP_FB_0947833	15677	51	16	chr1	2035579			62.64135676	A/C	50	AACTAGGCAATACTAATTTTCCATGATATTACATTATCAATTGCTATTATATAACGACAA[T/G]CTAGCTTTATTTACAGTTTTACACTACTGAGATTTGTATTTAAACAATCTTATAGTTCAA
SNP_FB_0947835	15678	51	16	chr1	2035860			62.64241897	A/C	50	TTATTTTTTGTTGAGGTTGACTAATGAAAGCTTGTGTGTTTGATCCACTNTGGATGGCTA[T/G]CAATAGGATATATGTTGTAAATTGCATTATTTTTAACGTATCGTTCGTTGCCAACTATTA
SNP_FB_0947841	15679	51	16	chr1	2037578	1	61.869	62.64890338	A/G	50	CAGATTTCCACTGTAATTTGTGAAATCCCAGCTCCATATTTGTTCTTTGTGTTTAATTTA[T/C]GCTGCCACATGTGAGTTTGTGCTAAATGTTGGATCTTTATTGTAGAAGCTGAAATTTAAG
SNP_FB_0947842	15680	51	16	chr1	2037683	1	61.869	62.64929914	T/C	50	GAAGCTGAAATTTAAGGCTTATTGGGGGGTTTATCTCAACTGGGTTGCTTGAAGGAGTGA[T/C]ATTCTGGCCTTKTTTTTTATTTGGGTATTTTGTGCCTTTTACTTGTGGAATTTTTCTGGA
SNP_FB_0947843	15681	51	16	chr1	2039424	1	61.875	62.655852	T/C	50	TAGATAATTACTGAGTGATCTGATCAATAACATTTTGCCAATGCCAATGTTGGATGTCCA[T/C]AGTCATTTCACATTTATTAATAAGGAACTGATTTCCTGATATTTTCTTTCACTTCTGATG
SNP_FB_0947848	15682	51	16	chr1	2040709	1	61.88	62.66067735	T/C	50	GACACCTTGAACTAAACTTTGGTACAATAAGTANATTGATCTAGAAGANCAACTGATTGT[A/G]CTTTAAAATCATTTCCTGATTCAGACAGCTCTGGTGAATGATGCTGCAATATCAGTGAAT
SNP_FB_0947856	15683	51	16	chr1	2043101	1	61.888	62.66963412	A/G	50	CTAGATTGTTTACTTTTGCTAGGTAGATTCCACAATACCATAATTGAAGAAATTATTTTA[T/C]AGTTGCAGATTGTCAGACTAATTTACACCAACAATGGCCTGGCTCTGTTAGCCCTTGCCT
SNP_FB_0948090	15684	51	16	chr1	2228916	1	62.765	63.38485618	A/G	50	AGAAACCATATTACTGAACATCAAACAAAACAATGCAAACANAACCAATAAAAAAATAGA[T/C]GGATCAGCCACAAAATTTGGAAATTTATAACCAACACACACACAAAAACACAGAGACAGA
SNP_FB_0948091	15685	51	16	chr1	2229116	1	62.765	63.38520997	A/C	50	AAGAACCAACCAATTTGGAACCAACGAAAGTAAAAGGTTGAAAATTGGAGCAAATATCAG[A/C]GTATTTTTGTTGGGTTACAAGCAAATATTAGATTTTGAGTTGAAGAGAAGAGGAGAAAAA
SNP_FB_0948100	15686	51	16	chr1	2233761	1	62.782	63.39331567	A/G	50	CTGTGAATATATATGTCGTCCACCCACCATATGAGAATTAATATGGGTCAGGGGTGGACT[A/G]TAATGGGGTGGAAATGGAATCAAATCTTCATATTATATACATGCAACAGGCAAAATAACA
SNP_FB_0948167	15687	51	16	chr2	358436	1	8.131	7.697961357	T/G	50	GTAGATTTCCCAGAATCTTCAGAATTCTCTTGCTCTGAATTCTTRCCCTTTATTCCCAAT[A/C]TTCTTTTCATTCTTCTTCCAAAAAACTCAATGGCACCTAAAACTGTTCAACCTGCATATG
SNP_FB_0948172	15688	51	16	chr2	361054	1	8.126	7.692196474	A/G	50	ATTGACTTTCACTCCTCTGTAGAGAACTTGCATCTTCAATCGGGCAAGGCTCAACTCCCA[T/C]GTCTTCCATTCCTCCCTTTGTATTGGTGGTGACTCCAACTTCGCAACTCAATCCAAGTAC
SNP_FB_0948507	15689	51	16	chr2	1017180	2	0.534	0.241456207	A/G	50	GGATTCATGTGTTGAGATCAAAATCAGTTGATGCATTTAGATTACATGAAATATCAAATA[T/C]AACATCCAATGAAAATAGAAAAGAAGGCGAAGGTGGTTTGAAACATTGAAGCTACATCCC
SNP_FB_0949261	15690	51	16	chr2	2412045			4.265394369	A/C	50	ACTACATTTATGACAGGTACTATGAAAAAACTAAATGTACACCATCTGAGTACCTTCCAT[T/G]TTTGTGAATCAAGCATTTGTGAAGGTGTCTTTGGTGCTCTGTATACATCTCTGGGCGGAT
SNP_FB_0949262	15691	51	16	chr2	2412779			4.267868163	T/G	50	AAACAAACAAAACTTATAGGCTACAACTACACAAATGAACAAGGCAGCAAGCGTTATGAC[T/G]GGCAATTAAAACTAGAGTCTTTTGGCATTCAGAATCTTACCCTAGTTTTGTTTTTTGATC
SNP_FB_0949265	15692	51	16	chr2	2413383			4.269904022	A/G	50	GACCCATAGGATGAAGATTAGTCTTCTAACCTGCCCGCGGTTTTTATTATCTCTTTGGAC[A/G]TCCAAGCTTTTAACCAGCTTCAACCAGACATCCTTCACTTTACCAGGCTGAAGCTCACTT
SNP_FB_0949267	15693	51	16	chr2	2414218			4.272718797	A/G	50	CTGATCCTGCATGTATGAAATAAGACCTACNAAGTCGTATATCGTTTAAAGACTATTATA[T/C]GTATCTTGCAAAGTCATCCCTTCCAGCCGTTCAATTGGTTTGATTTAATTTACAAGCAAG
SNP_FB_0949513	15694	51	16	chr2	2711815			4.803913004	T/C	50	TGTGCACAAATATTTCTGTCATTTTTCAAATTCTAGCATGCAAGTTGCGTTTAAATTTTA[T/C]GTTGATAAAATCTTTCCAATTTTCTTATTTATTTTATGTTTCTGTCTCAGTCTCTCTAAC
SNP_FB_0949514	15695	51	16	chr2	2712086	2		4.804849445	A/G	50	TCGGTAATACAAACGTTATGTTCTCCTCTTTGAATCTTTTTTTCAATGGGAAACTGTATG[T/C]AGAATCATGATCTGTTCTACCAGGCCACGAAGAGATGCTCAATGAGCAAGCTAATGTTGT
SNP_FB_0949693	15696	51	16	chr2	2992381	2	7.81	6.425386457	T/C	50	TCTTTCACAAGTATTCTTTCTTGCATCAACCTTTTTCACTACAATTCTTCTCACTGCATG[T/C]CCATGTCATGGCCTCGAGTTATTAGAGAATGTCCCRTCACTAGTTGTATATATGTAATCA
SNP_FB_0949978	15697	51	16	chr2	3270680	2	8.681	7.414789724	A/G	50	ACTCCACAAAATGCATAATCTAAACACAGTTTCCCTGATCTCATGGTAAGTCATTACCAC[A/G]AGGGNGCAGGTTTGCAGCCAATTAAACGCATATGAAACCCACGCAAATGTACTTCATATT
SNP_FB_0949979	15698	51	16	chr2	3270685	2	8.681	7.414807887	T/G	50	ACAAAATGCATAATCTAAACACAGTTTCCCTGATCTCATGGTAAGTCATTACCACNAGGG[A/C]GCAGGTTTGCAGCCAATTAAACGCATATGAAACCCACGCAAATGTACTTCATATTTAATC
SNP_FB_0949981	15699	51	16	chr2	3271158	2	8.682	7.416526059	T/G	50	ACAAAACACAAAATTTTCATCGACGATTAACCATACGACCAATATTCTCCCTGGATTCAA[T/G]GAAAGCGGACACAGTTRAACTTTATCCACCATCAATTCATTTTCTTAAATTTGTTCTTCT
SNP_FB_0949988	15700	51	16	chr2	3272456				T/C	50	CAATTGAGATTGTTTCTCCTTTTGTTTATAATTTTTTTTGTTAAAGGTACTTTAAACACG[T/C]ATAACCAAACATTCAANATGNATTATGTATANNTTTAAAATAAAATTCATATGATACAAT
SNP_FB_0949989	15701	51	16	chr2	3272623	2	8.687	7.421818779	A/G	50	AGTTGTAAAAAAACCCGTAACACAAATTAATTTTTATTTTNATTTTTTGATCCAAGCTAG[T/C]GTTATTTATCAGATGAAGAATAATGGGGACATTTTTACCAAAAAAAAGAATAATGGGGAC
SNP_FB_0950003	15702	51	16	chr2	3277070	2	8.699	7.436067135	T/C	50	CCCATACGAAGGAAACTGANTTCTGCATATTNTTATTTATTTTTCTTCATTCCGAAGACA[A/G]TAGTTTGCAATTTGCAATGAAAAAATGACACATATGAAAATCACTTCTTAAAAAAGGTAT
SNP_FB_0950164	15703	51	16	chr2	3698820				T/C	50	TGCATATGACATTTCGAGCTGATAGTGCAGGCATGAACACCGTCCATGGTTACAGTTATG[T/C]GCCTATATAGTATGACCACGAACNTAACTTTTGGAAGCTATAAGTTCCCCTACCCTTTAA
SNP_FB_0950382	15704	51	16	chr2	4025851	2	11.277	10.47105574	A/G	50	TGCCTTCATCTGCACCATTATYGCGATTAGCTCCCCACGTTCCTTGTGTCTCCACCGGGC[T/C]GCCCTCTGGTGTAGTCTTGGGATTCAGTAATTGAGCGGTATCGCTATCTCCCTCCCCGTC
SNP_FB_0950385	15705	51	16	chr2	4026824			10.47453455	A/G	50	ATCTCTTATATGCTCTTTGGTATTTTCCAATCAACCCGTGGCGGGATGAAATGGTGTACC[A/G]TTAATGTCACGTGGTGTTACTATTATTAATTTACAGATTATTAATGTGTTGGCTACAAGT
SNP_FB_0950389	15706	51	16	chr2	4027420			10.4766247	A/G	50	TGAAATTATGAAATTGTTCTGACTGTTGYTTTTTTTGGGTTTAGAAATTGAAAGACGTGA[T/C]GGTCACAACACAAACAACTATTTTAATTTCCAAGTCTATAACTCTAAAGCGGCTTCACCG
SNP_FB_0950392	15707	51	16	chr2	4027864			10.47820956	T/G	50	TATGTTCGAGTTGCTCTCCACCAAATGATCAAGCATTCTATGTTTCATACCACCAGTGAC[T/G]CCACCGTAGCAACAACAGCTGCTTTGCACAAGGCGGGTAAAGGGCCGAGTCTGATTGCCA
SNP_FB_0950604	15708	51	16	chr2	4873207			14.0051848	A/G	50	TCTTATTTGGTCAACCCGTTTGGTAAACAGAGACGATACAGTATAATCAACAAACTCGTA[A/G]AACATAAATTTCAAATACGATTTAAACTGAGAGAAAAGTACCAATTTGAATGGTCATGAT
SNP_FB_0950607	15709	51	16	chr2	4873864	2	14.277	14.00758013	T/C	50	AATTTGACAAAACNCCNTAAACTCAATTATACATAAACCCCACTTCAATATCCGCTTCAA[A/G]CAACCAAATAAACAAAAAACCCAGAAAATCCCAAACAAAAAATCGAACCTTTAGTTGTCT
SNP_FB_0950614	15710	51	16	chr2	4876577	2	14.286	14.01707703	A/G	50	AGGAGCTCCATGCCAAAAGCCTAGATGAANGGAAAGGAAACAAGAATTGAGAACCAAAAG[T/C]AAATGAGTTCGAAAACAAATTAGCAATGAACAGTAAACACATGAAAGGCAAACAGCRTAT
SNP_FB_0950619	15711	51	16	chr2	4877735	2	14.289	14.02110892	A/G	50	AGCAGGTCGAAATGATCACAAAACCTTATCAAATCACATTGTCAATGCCGTAACTTGATT[A/G]TCAAGAACAAATACAGCCTCAACAATCAAATCCTAAACTTTCTAYAAAATTTCCAATCAA
SNP_FB_0950621	15712	51	16	chr2	4878135	2	14.29	14.02248873	A/C	50	CATGGGAATTATCCCCACCATCTCTCTCTCTCCTCTCTCTCTCTNTCTCTCTCTCCTNTG[T/G]GAGCTTGAAGAATTATTATTTTTTGGGGAAAAACAGGAGAGAGAATAAAGAAATGGGAAG
SNP_FB_0950623	15713	51	16	chr2	4878595			14.02408746	T/C	50	TTAATCTTATTGGGCTATATCTATTTGTGGGTTNNTGTTTCAAAGCCGANACCCCAAGAT[A/G]CATGAGTAGAAACTGAATACCATATTTATCACGACATTAGAGCACATGTTTTGACTCAAC
SNP_FB_0951112	15714	51	16	chr2	5430344				A/G	50	CAACTCACATGGCTTTCGGTGAAGGTAACATATTAGACGTGACCTAAGCTCTCAAACCAT[A/G]TTGCCANYWAAAAAAAANAAACATTATGCTTTTAATTACTAAGAAACATATCTAACATTG
SNP_FB_0951370	15715	51	16	chr2	5687344				T/G	50	TTTAACCAAATTCGACCCATAATATATCAAAATGAAGATAAGAAAGTGTAGAACAAGTTT[A/C]TACCTATTGGAAGCCCAATGATTGCCGGAGATGGCCGGAAAATAGCCTGAAAGGTGACTG
SNP_FB_0952160	15716	51	16	chr2	6579856	16	64.472	64.38945975	T/G	50	TGCTCAAAGAGGGAGTTTAACCAATGAACCTCCGATCCAAAGTGCAAAACTCCGTAAAAA[T/G]ATTGAGTAATTGAGGAATGAATTGCGTAAAATCAATTTAAAAGAGAATGAATTAGTGGTG
SNP_FB_0953368	15717	51	16	chr2	1270163				A/G	50	CTAAGCAACCCTACAGACATTGCCTCTCCCCTTCCATTTCGATTCCCCTACTCTCTACTC[A/G]TCATCGTCTTCCTCCTACAACACAACCAAAACAAACAATTAAGNAACCAATTCAACTAAC
SNP_FB_0953369	15718	51	16	chr2	1270207			26.67008516	A/G	50	CCCCTACTCTCTACTCNTCATCGTCTTCCTCCTACAACACAACCAAAACAAACAATTAAG[T/C]AACCAATTCAACTAACTGAACATGCAAAACAACGGAAACATTCACAATGTGAGCTCGATT
SNP_FB_0953386	15719	51	16	chr2	1274459			26.6820166	A/G	50	TTTCCGGCTTTCCTTCTTTACTCNTCATCATCTTCTTCCTACAATTAAACAAAACCAACA[T/C]GGTTCAATCACACTAATCACAGAACTAAGCAGGGAAAACGTGATTAACACAATAGCAAGA
SNP_FB_0953388	15720	51	16	chr2	1274615	2	26.867	26.68245123	A/G	50	ATCTTCGTCTTCGTTTTGCACCTCGGACTTGGACTTATCAGACTCTTCGTCCTCCGCTCC[A/G]TTGCCTCCCTCAGCCTAATWTCGCAATGAAGCAACAATTCTCACAACACCACTCAAACCA
SNP_FB_0953394	15721	51	16	chr2	1275656	2	26.871	26.68531972	T/C	50	GAACGCCTCCCAAAGAGCGAGAATCGCTCGGACACAGCGAAAAAYGACGAGAATCGTTCG[A/G]AAACGGCGGAAAACGAAGCGACTCGGTCCGAGTCGGCGGGCGAGTTTACCTTYGGTGAAG
SNP_FB_0953647	15722	51	16	chr2	1556880			1.071776119	T/G	50	CAATGTCCTAAGTTATCTCAACAACATGAATTTCCATANAAATCACCACTTGCAGCAGCA[A/C]CAGTTGTACCTTATGTTTTGCATATTGCAACTGATTCAGAATCTAAATCTAGAAAAGATG
SNP_FB_0953652	15723	51	16	chr2	1557958	1	1.019	1.0721991	T/C	50	TTTCCCAAGTTGCCAATTAGTTTTATGGTGGAATCTCAGTTTTCTTCATTTTTTGTTCCT[T/C]TANTTTAATCATATATAATAGTTGTTCAAAACATTTTACTAATGAAATAATTATTAAAAA
SNP_FB_0953660	15724	51	16	chr2	1560701	1	1.02	1.073300841	A/G	50	AGGCATCCTAGCCAGCCTGGTCAGGGACGAGGTACACAGGGACGTGGAAACTAAGATAAC[A/G]GGGGCCATAGAGGACAACAACAACCTCAAGGCCNTGTTCACCATATCACCTTGCARGATG
SNP_FB_0953831	15725	51	16	chr2	121662			26.4379131	A/G	50	TTCATTTTAGTATAGACTCGCTCATAACATGAATTAAAATTCATAATCGTTAGGTTATTG[A/G]TCATTGAATTATTTGATAAGGATTCACCNGTCATGAATCTCGATCGTTCTAGAACTTTTT
SNP_FB_0953837	15726	51	16	chr2	123008	2	26.599	26.44158288	A/G	50	ACCAGTCACAACAATATCCTTTTGACATCAAGATTGCANGACTTTANTTTGTTTCCCGCA[T/C]GCTGGAGCCTTGAAATCCTTGCATTTCCACACCGGTGCAGCCTCAATTGGTGGCATACTA
SNP_FB_0954095	15727	51	16	chr2	831543			26.23923044	A/C	50	TACCATCCTAGATGCACGTTCTCTAGTTTCCTTTACCCAATGATTATAATTATAAACATT[A/C]GATCNTAAAATCTGACTTTAGGGAAAGGAGAGAAAATATATCACAAAAACGAAATACAAA
SNP_FB_0954097	15728	51	16	chr2	832096	14	26.303	26.23865252	A/G	50	TTGAAAGAGTTGATGTAAATGTAGATATTAACAAATCAAATACCATCAAATCAACTTAAA[T/C]ATGAAAACACTATGTACGCGTAAAGACGCTAACCAAATGCATGGATATGCATGGATTTCA
SNP_FB_0954098	15729	51	16	chr2	832262	14	26.303	26.23847905	T/C	50	GTTGTATATATGTACCTTAATTTGGCTTCACAATCAAATTACATTGCTATTGAACTTTTT[T/C]TCTCTTGAGATCTTAAAGAATATCAATATCTATAACAACTTAAAATAATGTACTTCTACG
SNP_FB_0954101	15730	51	16	chr2	833119			26.23758355	T/G	50	TGTTAATTAATGTGCTTATTTCTTATTGATGANACACCATTTAATTTAAGAATTTGATAT[A/C]GTTAGCATTATCCTTATTTTATTCCGAACAGTATCTCTGTTTATTTCACTATCTAAAGGT
SNP_FB_0954523	15731	51	16	chr2	88016	2	33.434	32.53531334	A/C	50	GCCCCCCACCCAACCCAATCCACTGGCGTCCCCAGGGTTCCATCCATGGGTGTTAGGTTT[A/C]TAAANCCTAGTATCCTGTCAAATTCAAAAATNTTGCATAAATGGGAGGTGGGTTTATAAC
SNP_FB_0954525	15732	51	16	chr2	88295	2	33.433	32.5345865	A/C	50	TAGTACATATTATCACCTTGTTAAAAAGTAATTAACTCATATTAGTGTGTGAACAATGTT[A/C]TNAAAAGGTAGGTATAAAGGAAACCAATACTGTCACATTTTTCCTGGACAKGGATRGGGC
SNP_FB_0954530	15733	51	16	chr2	89106	2	33.431	32.5324711	A/G	50	GCCCGACAATAGGCCACGAGAATTCAGGGTTCTCAACAATGCCTGTGAAATCCCATCTCC[A/G]GATTTCACATTTTTNAAATTANGTATTTTGTACTATTAATTCAAYGCGTTTATATTTGCG
SNP_FB_0954531	15734	51	16	chr2	89210			32.53220016	A/G	50	AYGCGTTTATATTTGCGGCGCATAGATTTATTTCAATAGAAGGATGAAAACGCCCTTAAT[A/G]GACCAAANGGANTTTTCNAGGATGTATTTGATTTGCATATATTTTCTCACTTTTCTTTAC
SNP_FB_0955785	15735	51	16	chr2	1664444			32.89420873	A/G	50	CATTTTCCAGATGGGCTACAACCGTTTGCCTCTCTTGAGAATCTCACAATANGCAGTTGC[T/C]CAAATCTAGAAACTACTCCAAGTTTAGAAAGCCTCACGCACCTCCGTGAGTTGGTTATAT
SNP_FB_0955790	15736	51	16	chr2	1665351			32.89236615	T/G	50	TKAAAGGTACGACTTCTATTTTAAACTTTCAAGNATCTCCAANATGAACAAAACATGATC[A/C]TTTTCCCCCTCCGATATTGATCAAAGTTGTTTGTTGTTTCCCGAGACAGGTGCTGTTGGA
SNP_FB_0956205	15737	51	16	chr2	540211	2	41.012	39.77889981	A/G	50	TCATTGTTGTTGGATGAAAGAAAGAGTCGTTGGACTCAGCTGGGCACGCGTTTCGTGCGT[A/G]CGGCACGTCTCGGTTTACGCGGTTGGCCAATTTAGGACGCGTCCACGCGCATATGTGAGA
SNP_FB_0956215	15738	51	16	chr2	542917	2	41.019	39.78571118	T/C	50	ATCAAGGAATGAGTGGAGCAGGCAGCCTTTTCGGAGGGGCTGGTCTCGGAACACTAGTCA[A/G]TGCGCTGTACGATGTCCTCAAGGAGCTGATCACCAAGAATGTAATGTTTAAGCCCCTACT
SNP_FB_0956216	15739	51	16	chr2	543128	2	41.019	39.78622683	A/G	50	ACTGAGAAACTTGAAACTACATTTGGAGGAGGGCATACATCTCGTCCAAAAGTGCAAAAA[A/G]ATTCGATGGTGGAGCGTATTANTNTACAAAAGGTACAAGTACGCCAACAAGCTGATTGAA
SNP_FB_0956218	15740	51	16	chr2	543350				T/G	50	CAKCAGAATTGAATYGAATATGGTGATACCAAAACAACCCGACAGTGAAGCTTGGTGTGC[A/C]GTACCTCAACTTCCGCCGCTCGTGGTTGGATTGGATTTTCCTCTAAAGGAACTGAAGAGG
SNP_FB_0956866	15741	51	16	chr2	1519554			18.82890558	A/G	50	GGAGGGAGACGGGGATAGCAGGAGCCAGACAGAGAAAAGGTGGGTCGAGAGTCTGAAACT[A/G]TGGGGGAAGCATCTAGAGAAAAGANGGGTCGAGATGCTAAAACGNTGTGGGAAGGAAGAA
SNP_FB_0956867	15742	51	16	chr2	1519617			18.8288548	A/G	50	GGGGAAGCATCTAGAGAAAAGANGGGTCGAGATGCTAAAACGNTGTGGGAAGGAAGAATC[T/C]AGAAATGGAATAAAAGACCAAAGACTAAAGCAGGGGCAAAAGCGGAATTACACAGTAGAA
SNP_FB_0956871	15743	51	16	chr2	1522265			18.82672178	T/C	50	ACCCTTCTGGCAGACCGGCTTCTACAGAAGGGAACTTGATGGTTTTGATTCTGACTTCGA[T/C]GCCGCCGGAGCAGGTTTTACTTGATTGGGTGGCTTTGGATAATGTTGGGGCATTTAGAGG
SNP_FB_0956872	15744	51	16	chr2	1522613	5	18.002	18.82644141	A/C	50	AGTGGAGCATGTGAAGATTTTGATTCTTCCCACTATTGACAGAAGGAGAAAAGTTTGTCC[A/C]TCTCAATTGTATACGTCAGCCGGTATGTCATGTACAACAACCATTGTTTTATTTTATTAT
SNP_FB_0956873	15745	51	16	chr2	1522760	5	18.002	18.82632298	T/C	50	TATCTAGACTAAAAGGGAGGTGGATGACCTTAACTTCACAGTGGACTAGTAATAATGTAG[T/C]TCAAAATCGCNTTTGACAAGAACCCCACNTAAGACCTTGGTTAAGTAGAGTAATTTTTCA
SNP_FB_0956877	15746	51	16	chr2	1523055			18.82608533	A/G	50	AATAATACGAGTTGCTCTATAAATAGAGCACTCGAATGCAATCAAAAGATANGAAAAATA[T/C]ATGAGAGAGACTCACGGAAGAGGAAAAGAGAGGAAGAGTAGAGAGAAAGAGAGAKTTATC
SNP_FB_0956983	15747	51	16	chr2	1746334			42.70427728	A/C	50	TGATCCACTTTTAACAACGGGACATAATCTGACCGTAGTGAATTACTATTATCTACCACG[A/C]GCTACATTTAACNGTGGTAATTAAATAGTTTCTACCACGAGCTGTTGATGCCCATGATGG
SNP_FB_0956985	15748	51	16	chr2	1746460			42.70456368	T/C	50	ATGTGGTAAATATGCTGTTATGTACTAGTGTCCGTTAGNTGTGAAGTTTTATCACAAAAN[A/G]CCTTGGTGTTAGAGTGAGGTTGTGATAAACTATTATTTATCTTTTACTATAGTCGACGTG
SNP_FB_0957002	15749	51	16	chr2	1751352			42.71566288	A/C	50	CTCTGGCGAATTTTATATATTCCGTACTNTCAAAATATGACTCGGAATTTAACAAACAGA[T/G]AATGAGATAAATAGAGTGGAGAAACCATATTTCTCAAGAGTAAGATTTGACTCACTAATT
SNP_FB_0957124	15750	51	16	chr2	407945	2	46.477	45.74931212	A/G	50	GTGTAAATCACACGTAGCATGCCGCAATTCAAAAAATATCTTATGTACCCGTGTGAGCAC[A/G]TGCATGAAAGCCAGTGTATATATATGATTAGTACCGTAGTAGTAATAGTAGTACACTAGT
SNP_FB_0957128	15751	51	16	chr2	409545	2	46.48	45.75246939	T/C	50	ATGATATTCATGTAGAAATTTTGAGGGCTATANATGCCTGGAATCATAATGATTTCCTCC[A/G]CATAAATTATATTCTCAATGCAAGATGATTTGTTGTATGATGTCTATGTGGTATGCAAGA
SNP_FB_0957298	15752	51	16	chr2	815221				T/C	50	TATCCGCGCTTATTTTATGGTTATTAGCGGTTGTTCATTGTTGTATGGAAATTTCGGGGA[T/C]AAAATTTTCTTAAGGAGGGTAAGTTGTGACAACCCGTCCCTAAATATATTTTATTAATGG
SNP_FB_0957299	15753	51	16	chr2	816131				T/C	50	CCTAACGCCGTTAGGGAATCTGTTTGGTGTGCCAGGCACGTGCCTACGCGTGGGTAGCGC[A/G]TTTAGCCGTGCCTTGGCTGGCGTGTAGGTGCTCGGAAAATTTTTCTAAAAATATGGGGGT
SNP_FB_0957301	15754	51	16	chr2	816808			46.61088098	A/G	50	CCGACTTGTAGGTGACCCGCCACGTGATCGTAGCACTAGAGTGTATTTATTTATTTACAC[T/C]CAATCCTGTCATATAAACCACATTAGGTGGTTCCAACTTGTGTGCAGGCATACTTGTTGA
SNP_FB_0958077	15755	51	16	chr2	277640				T/C	50	TTTCATGTCACATCCTGGCCTAGGCTCCCACCACATCCAGGGCTCAACTCCGCTATAGCA[T/C]GATATTGTCCACTTTGGGTCCCGAACACACMTTCACNGTTTTGTTTCTGGGAACTCACAC
SNP_FB_0958353	15756	51	16	chr2	492236	2	51.571	51.86196011	T/C	50	GGGAACCCACTAAATAGTGTCTGNCAAAAGCACAGCAAGCACACAAAGGTACATAAAGCT[A/G]TAATGATTGCCTTCCTAAAGAGAGACGAGAGAGTAGAGAATAGGAAACTTGCAAGACATG
SNP_FB_0958357	15757	51	16	chr2	493705	2	51.57	51.86119149	T/G	50	ATAAAAAGGAAGAAGTTCGACTCGTAACTTACTCGATTTACTTGCTAGTTACGAGATGCA[T/G]CAATTGACACACCGTGANCTAGATCGAGGCNTGTTGNCCGTCACATGAGGGTGACGTAGC
SNP_FB_0958360	15758	51	16	chr2	495036				A/G	50	CAACCCCACAAACATCCCTATATTTTTAGAAAAAAAATTCAATGTCCCACGAACCCTCAC[A/G]TGCCTGCCAAGGCACGRCCAGATGAGCCGCCGAGGCGCAGGCATGTGCCTGGCACATTGA
SNP_FB_0958361	15759	51	16	chr2	495544			51.86024189	T/C	50	TAGTAAAGTAAAAATATTACCTTCTTAAGTCTCAAAACCACTTAAAACCTTYGNGATCAC[A/G]TCAGAGGAAAAATCACCCCTCACCGGAGTTCGGGTAACTCACATTCTACAAGTTCTCACG
SNP_FB_0958363	15760	51	16	chr2	496475			51.85975632	A/G	50	AATCATTTTCGTTAACTCTATTAGAATTCTGTCAAAATGACTCATATTGGAATGACAATT[A/G]CTACAATTGAATTAAAGTTGAGGGATCATTGTTCCAATTGCATTAAAATTGAGAGAACAT
SNP_FB_0958365	15761	51	16	chr2	496568			51.85970675	T/C	50	TCCAATTGCATTAAAATTGAGANAACATTTCTCTAATTGGGTTAAAGTTGATGGATTATT[A/G]CTATAATTTTTTCATTTGGTTTTTTATATTTGCCCCTTGATTCAGCATCACATAAGTGAC
SNP_FB_0958615	15762	51	16	chr2	753128			51.66992835	T/C	50	AGACTCGTCTGCGGGTGTAGTTTGTTGGCAGATAGTGCTAGTACTGGCTTATAACATTGG[T/C]AGCTATCACACTTTTGTACTAACTCATTTGCATCTTGATACATAGTAGGTTAGTAGTAGT
SNP_FB_0958907	15763	51	16	chr2	574429			52.98468606	A/G	50	CCTCACAACCTAAAGATTATTTCAGTTGTCTAATAATTTAGCCTTCCTCAGCTGCACTCA[T/C]AATGACTTCCATGCTTTCTAGTGTGAGAGGGTAAATTGATTCCCCGATACCTATCTGGGT
SNP_FB_0958913	15764	51	16	chr2	575074			52.98496906	A/G	50	CTACTTTGCACTCAGNAGTTTNCTTATCCGACATTTCATCTTCAACAACTTCGATCTTGG[T/C]AGTTCCATCCTCAAATGCTCAATCTACGGCAACTAAGAAATCAAACTCAAGTAGTTCCCT
SNP_FB_0958922	15765	51	16	chr2	576587			52.98563605	T/C	50	AAACTTTAGAACTCTTAGGTTTCCAGCTCAGAATGTGCATACCCATCAACTAATGGGTTG[T/C]GGGTATTTATAATAATTTTGAGATTACATTAGGGGTTTATCAACCCTATTTACACGGCAA
SNP_FB_0958931	15766	51	16	chr2	578297			52.98639119	T/C	50	GGTAAGGTATAAGAGTCCACGTACCACAACATTGCAGGGCACTGAATTCTTGAGCCATCA[T/C]AGTCCTCCATTNTNATGCTTTATTGCCTGACTAAAACATGTTGGTTTAACCACTTTATTG
SNP_FB_0959076	15767	51	16	chr2	931331			53.19972583	T/C	50	CTAAAATAATTTTTATGGTGCATTGAAGACACCATAGAAAATGGAACCATCAGGAAAATT[A/G]CACCATTCCAAAACATATATCGTGAAGTACATAAAAAAATTGACAAAAATCTCAATCCAA
SNP_FB_0959081	15768	51	16	chr2	932540			53.20042018	T/G	50	CACTTTGTGTTTTGAGGATTTGATTGTAACATATAACCATTTCCAATCAAATTCTAAAAA[T/G]CCTATTTTGTAAAACACAATTTGCAATGCCCNCTAATTATTGGTTCATTGAACATCAGCC
SNP_FB_0959143	15769	51	16	chr2	1181884				T/C	50	GATTTTACACCAATCATTAGATTCCATATAAAATAATGATTATGCATACTGAATAAGTCT[A/G]CTATAACTAATATTGCATACTGAAGTTATATTCTTCCATAAATCAAGTTGTATTTTTAGT
SNP_FB_0959146	15770	51	16	chr2	1182965			53.51810685	A/G	50	AACAGAAGGGCCAAACCTTTTATTCTCCTTTTGACGAATACATCATGTGCAAGTATGAAT[A/G]TTATTTAATTTCTTTAATGATAAAACAACCACTAGGCTGTTGCATAATAGCATGAACACG
SNP_FB_0959148	15771	51	16	chr2	1183418			53.51844559	A/G	50	TTTGAAATCAAGTTATTCAGCAATAGAATGGTCTGAATATCTTCATTGCATTCTAATAAA[T/C]AGTTTGATTCACCTCCATGTAATGAATATTTCAAGGGAAAGCCTCCTGATGACAAACTTG
SNP_FB_0959149	15772	51	16	chr2	1183548			53.51854281	T/C	50	AAGTTAATTGCCCACACAAATCTTCATAAATAATATGCGGATAAAGTGACACAACAACTG[T/C]ANAATTTTCATATACACACTTCAACACTTTAANAACANACATGATCTACATCCAAAAAAA
SNP_FB_0959721	15773	51	16	chr2	1258247	7	28.148	28.53667959	T/G	50	AGTTTTCTATGTCTAAATAACATTATTGTTTTTAAATTGTAATACTAATCTAAATCGTAA[A/C]TGTGAATAACTTGGATTTGTAATACATGTTCAGATTGATAGTCCAACAATGCCAAAACAA
SNP_FB_0959722	15774	51	16	chr2	1258439	7	28.149	28.53689813	T/C	50	GAATTGACTAATATTGCAGGTTTCCATCAACTTGGATAGCAACGGGAACTGTCAAAGATG[T/C]GATGTGGAGTCTTTAAACCAGTGGAACAAGTCATCAGATTTTCCAGTTATCAACCCAGCC
SNP_FB_0959726	15775	51	16	chr2	1259490	7	28.15	28.53809435	T/C	50	TACTGTACCATCTCAATTTTAGGTTCACTAACAAATTTATACATCATTTTTTGAACATTG[T/C]AATGTTTGTACATCAACTTATAAATTCATTGCAATGTTAAACTTCTGTTAAATTCACTGT
SNP_FB_0960065	15776	51	16	chr2	999896			54.81264868	T/C	50	TGATCTTGCAACAACTGCTAGCTTTTTACTTTTCCATGTAACAAGATGGTCGCCCACAAA[T/C]GTGCAATACCCCATTGTAGACTTAAGATCAATAGAGTTACCAGCCCAATCAGCATCACAA
SNP_FB_0960079	15777	51	16	chr2	1005256			54.82030171	T/G	50	TTTAGCTAGAAGCTGCTAAAGAAGAAATATTTGTACCTGAAAGTCCCCATAAATATTGAA[T/G]CAAATTCTACAAAACTACTTAAAAATGAATGACTCACCAGATGATAGAGCATGTAGAGGA
SNP_FB_0960305	15778	51	16	chr2	1305288	2	56.264	55.23891521	A/G	50	CATGTCGGTCCCTTGGTTAACCTAGTAACCTTTAATCATGACCCTAAAAAACATGCGACC[A/G]CCGCAACACGTAATCGTGCTTCCTCAAACCGCGAAAACCTCGGTCTTTTCGCCTAGATTA
SNP_FB_0960315	15779	51	16	chr2	1307471			55.24204379	T/C	50	ACACCACCGGAACGATCGCTCATAGTGCCTCTCCTCCTGCTTCTGTTGTTCAGGCCACAA[T/C]GGAGAAATTGCCAACTCCAACTAGCCCGACGCCCTAAGTTCACCCGGCCCCTAAGGTCCC
SNP_FB_0960394	15780	51	16	chr2	1612398			53.09571182	T/C	50	AATTGATGCAGGGTTGCGTAGTGCGATTGTGTAGCATTTTGGTTTTCTTTATTACTGTCG[T/C]GTGTGTTCAAAAGTCATCTTGGAGCTACCCTTTTTATCATGCAATGCAAGAAGCTGCTTA
SNP_FB_0960398	15781	51	16	chr2	1616269			53.26234426	A/G	50	TTCACCGTGAAGACTTGGGGATGGCAAGTGGCACTAATTCTTCTCGTTTCTGCAGTGATG[T/C]ACCAAAAGAGGGTTGTTCCGAGGTTCTTACGCAGCTAACACCTTTTGATTGCGCTAGTAC
SNP_FB_0960401	15782	51	16	chr2	1616960			53.30111147	A/G	50	TTGTCGAAGCTTGTTTCTGCGATTAACAACCTTAACATTGACGCCTCACTCTTGAAAGTC[A/G]AGATTGCCAAACTTATGGCTACCTCAACTGAGTATTCTTCCTTGCATGCCATTTCCTTGA
SNP_FB_0960786	15783	51	16	chr2	2775333			58.9162254	T/C	50	GAGGGAGATGGCGATGGAAGGAGAGCGAGGGGGAGCGGAAGGGTTCTCGGCACTGTTGCT[A/G]CATGTGGATTTCACAAGTGGGAGAGTGGGTATGGTCAGAGAAGACCATATAAGTCGTCGG
SNP_FB_0961298	15784	51	16	chr2	3390329			60.71876783	T/G	50	ACCAAAACCGACACCACTGAGGCCATCTCCATATCGTCCCCNTACAAGAGTGCGTGTGAG[A/C]GAGATGGGGACAGAAAGAGAAGAGAGAATCCATTTTTATGTATTTTTTTACTAAATTTAA
SNP_FB_0961303	15785	51	16	chr2	3391584	2	61.352	60.722073	A/C	50	GGGTTGTAATTTACTTTTTATAGCTACATGTGTATATTTATTTTAAGTGCTCCAAATAAT[T/G]AATGTTTTAATGTTCAAAATGTTGGTTCATCACCTTGTCCTCCATTTTGTTTTGCTACCA
SNP_FB_0961305	15786	51	16	chr2	3391910	2	61.353	60.72293233	A/G	50	RGTTGTGGTTTTCCGAAGGCCGAAGGCCGTTAATTTCTTAATTTAGGGANTTNAAGTAAT[T/C]GAAATTCTTATTTCATACAAGCTCTTGCATGTCTAACCCTATTTTTCTAGAATATATTGC
SNP_FB_0961306	15787	51	16	chr2	3391964			60.72307468	T/C	50	AGTAATYGAAATTCTTATTTCATACAAGCTCTTGCATGTCTAACCCTATTTTTCTAGAAT[A/G]TATTGCATAACTACATAAATTGAGGTAAAGCTAGCCGACATTTACCTCTCCCAGACCATG
SNP_FB_0961308	15788	51	16	chr2	3392757			60.72516521	T/C	50	TCTGTATATAGAGAAATTGCCTTCTATGAACAGTCCAATTTGTAAAGTTCTAAATTTTTT[T/C]AGTTCTTTGTAGCCGGTAGGCGATTAGGAGATCTGTGACGTNAATATGACAGTTTAGGTT
SNP_FB_0961311	15789	51	16	chr2	3394096			60.72869302	A/G	50	AATAATAAGCATTCACAGATTGTTTTGAGTGAAGAAGATTTGAACTAAAAGGAAAAAAAC[T/C]CGGCTACAATATTTACATGTATTAAATACATATATTGACGGTAAGATTATRACTGTATTA
SNP_FB_0961619	15790	51	16	chr2	3834297			62.36399469	A/G	50	GCTACTTGTTTCCATCAAGATAGAGAGATACATAGGCGCGTTGATCTCATCTTTANAGCA[T/C]AGCAGAGCATGAGACAATTTGTCTGCTACTAAAGTGTCTCTTAGAATCCAATACCTTCCA
SNP_FB_0961621	15791	51	16	chr2	3834614	2	62.857	62.36489528	T/C	50	TAATCAATACATTAACCAGAATCAAAATCATGTACAAGTTTGCATTTGTTTTTCTAGGGA[T/C]ACAATTTCTATGATACGAATATCATCGAAAGAAATCAGATGACTCATATGTATGTACTTA
SNP_FB_0961622	15792	51	16	chr2	3834704				T/C	50	AGAAATCAGATGACTCATATGTATGTACTTATTAAAGGAGATTTGAAAACTGAATTATAG[T/C]AGTTGAATTGTGTAAGCTCAACTCGATANTGAGTGAGTNTTCATTCATTCCTTTATATAG
SNP_FB_0961624	15793	51	16	chr2	3834874			62.36563395	A/C	50	TGAATTAGATATATAAGTATTTGAAAGAATTGTNCAGATGATGGACTGTGTTATTTGAAA[T/G]AATTGTGTAGATGATGGACTGTGTTGTTACAATAGCAATGCGGAAGTTTAAGATGAGACC
SNP_FB_0961628	15794	51	16	chr2	3835664	2	62.86	62.36787852	A/G	50	AGTTGACAGYGTACACAATATCAGGGCATGTAAATAANAGGTATTGGAGGGCACTCACGG[T/C]ACTACAAAAAAAAGTTCCATCCGAGAGAGCCTCACCTTCATATAAACTCAAATGTCGACC
SNP_FB_0961629	15795	51	16	chr2	3835728			62.36806037	A/G	50	ACAAAAAAAAGTTCCATCCGAGAGAGCCTCACCTTCATATAAACTCAAATGTCGACCACT[A/G]GAAATTGACNTGGAGATTGTTTTGGCATCAATCATGTTGGTTTTCTTTATAAGCTCCAAA
SNP_FB_0961630	15796	51	16	chr2	3835896			62.36853772	A/G	50	CTCTATGCCCAAGAAATAATGTAAGGGCCCTAGATCTTTCATTGCAAATTGATGTCCAAG[T/C]TGTTTGATAAACTGAGACAACTGAGCACCATTGTTCCCGGTGATTAAGATATCATCAATA
SNP_FB_0961632	15797	51	16	chr2	3836113			62.36915432	A/G	50	GAAAAACATTGGAACCAAGCANGGGGTGCTTGTTTCAGACCATATAAAGATCTTCGAAGA[T/C]GACACATATATGAAGAGAACTGAGGATCGATGAACCCTGCAGGCTGCCGCATGTAAACTT
SNP_FB_0961635	15798	51	16	chr2	3836462			62.37014601	T/C	50	ATTTATTTGGCAANACATTCATGGAAGGCTGATAGGGAACTAAAGTCCAAGTGCTAGTGC[A/G]CTGTAAAACGTTGAATTCCTCTGACATTGTTTAGCGCCACTGGAGACTTATTTTCATGTG
SNP_FB_0961638	15799	51	16	chr2	3836949			62.37152991	T/G	50	ATAACAATGGTGGAGTAACAAGTTCTTTATATGGAAAACGCTTTTCATTAAAAACAACAC[T/G]ACGAGACATGAAAGACTTCCATNTGGAAGGATCATAAGATTTGTATCCTTGATAAGTTAA
SNP_FB_0961812	15800	51	16	chr2	4102502	2	63.536	63.1016576	T/C	50	GCTTCCGGCGCCCTTTATTCAGGTTTTACTTAACTATGATTGGAGCTGAGCTACTTTGTG[T/C]GTGAATTTATCTTTTTTGGTATGACAAAGTAATTGAAATRATAGCTCTCCTAAGTGTAAA
SNP_FB_0961817	15801	51	16	chr2	4103394	2	63.538	63.10425763	A/G	50	ATACATGCTGTAATNAANTTCTAGTTCTATTAGGGAGCAATTTTGTTAATGNTTATTGAN[T/C]ATCCAATGTCGTTGTCTGATATGTTTTCACTGCAGACCATGAATAAAGTCTTCGAACATG
SNP_FB_0961850	15802	51	16	chr2	4109768	2	63.555	63.12250171	A/G	50	ACACCAACAAGGCCGAATCCCAACTTGTTTCGAGATCTGCTTGGCTAAACTGTTCAAACA[A/G]CGGAACYTNGNTCATGATKGTTYGTGAATATTTTCTGTGGTCTTTCGGAGYRGCTGGCTG
SNP_FB_0961854	15803	51	16	chr2	4313468	2	64.065	63.67331689	A/G	50	GTAGCAAAGACCAATACCACCGTCCTCATNCTATAAAGAAATCTTGAGTTTTTTATCACA[T/C]GAAAGAAGGCAGTTACAGTAGCCACTTACTTATCATAGGGTAGCTTCTTCTTTTCATAGG
SNP_FB_0961856	15804	51	16	chr2	4313852	2	64.066	63.6744552	T/C	50	AATAAGAATAATCGACATGTCAACAGTAATCGCATATAGACACATATTAAAATTTTACTT[A/G]CATCTCTACCATATCCCCGCATTTCTAAGTCGAATTAACAATTAACTATACTGGATACCT
SNP_FB_0961867	15805	51	16	chr2	4315746				T/C	50	CATTGAGAAACCAATTAATTTCAAAAAGTTTTTCTATGGCTTCTCCTTCATGTGAAGTGA[T/C]TAATAAAATANAATGTATGATCCTGTTGACTCTTTTAAATGATTGCGCCATGAGGATATG
SNP_FB_0961868	15806	51	16	chr2	4315757	2	64.071	63.68010578	A/G	50	CAATTAATTTCAAAAAGTTTTTCTATGGCTTCTCCTTCATGTGAAGTGANTAATAAAATA[T/C]AATGTATGATCCTGTTGACTCTTTTAAATGATTGCGCCATGAGGATATGCAAATTCTATC
SNP_FB_0961869	15807	51	16	chr2	4316054	2	64.072	63.68098636	A/C	50	AAAACCGAAAGTATGAGTTCACATGGTTCTAATATACACTGAAGAAAAAACGGCCGTGTT[A/C]AGGATGAGATTTAAAACCGAAAAAATATTTACAAAGTAGGTGTCAGTCCAAGGAACTGTT
SNP_FB_0962089	15808	51	16	chr2	4663928			64.73648304	A/G	50	TTCTTGCTAAATTAAACAAGAAATGTTTATTKCAGACTGATAAAAAAAATTACTCAACTA[T/C]GAAAGAAAAAAGACGTCAGTGAACTGCAAAGATGACTCTTCTAGGTTTATTTCTAAATTA
SNP_FB_0962139	15809	51	16	chr2	45841				A/G	50	AAGGCCCACCGMTTCCCTACCTTATTCACCGTTACAGNTGGTTACTAGATACATGCCTAA[T/C]GTCTCACATTTACGTGAGTTTGGGTGCACAGTTTATGTGCCAATAGTGCTACCACTACGT
SNP_FB_0962140	15810	51	16	chr2	46790				A/C	50	ACAAGTAATTCAGGTTGAACTCGATTTGCTTGCGAAACGTAAGGTGTTTGGGCATGTAGC[T/G]CATACTCTTCCACATGTGAAACCTGTGGGCTACAAGTGAGTTTTTGTGAAGAAACATAAT
SNP_FB_0962583	15811	51	16	chr2	437389				T/C	50	AGTGCAGATGAGTCTCACAAACATGAAGGCATGTTCGAGAATTATAAGGTCTCTAACTGG[T/C]AGAGGAGCCGAAGTTTGACACATGTCGAATCCCATTTTTGTTGTGAGGAGCTTGCCTATA
SNP_FB_0962590	15812	51	16	chr2	439169			45.22728226	T/G	50	AGCATCTGATCGTGGCGAATTAATTTATGCCCAANGTGTAGTGCTGGAAGATTGGACTGA[A/C]GAGCTTATTTGTGACTTTTGGATGGGAAGATGATAGATTTTGGATTTGGGCTCTTCTTAG
SNP_FB_0962596	15813	51	16	chr2	440507			45.22299794	A/G	50	CAAAACAAAAATAAAAAAACAAAAAAATTAGTGAAGACTACCATTGCAGCTAAAACATCA[T/C]GATAAATTTTTTGGTGAAGATTAATGTAACATCCCACATCGCCCAGGGGAGTGGATCATG
SNP_FB_0962602	15814	51	16	chr2	441648	6	45.108	45.21933294	T/C	50	CACATTGGGGCATTTTCGTAAATTCACACTTTTAAAATTATAAAAACCATAATTCGGGCT[A/G]TCACAATTAACATTCTCGCGCTCTTTGTTAGATTCAAAGGTTTTCAAAACCCTATAACAA
SNP_FB_0962603	15815	51	16	chr2	441961	6	45.106	45.21832938	T/C	50	TTTTTTGGTTCCAAAGTACCTTCTTGCAAGAACTTTAAATGTTTTTCTAGGATTCATTTG[T/C]GCTTTCAGCTATTTTAAAAGTACTTCTCATCAAGCTCATAATAACTCCTATGATTTGGCC
SNP_FB_0962604	15816	51	16	chr2	442368			45.21702447	A/C	50	AGAAATTTTAGTTGTGTTTGGGTTGTTGGTAAGTGTTGGACCACACATCCTTCATCCCCT[A/C]TCTCCCTCTTTCCTGTGCCCTTTCTCTCTCATCGCTCTCGGACTCTCTCTCTCACCCTCT
SNP_FB_0963828	15817	51	16	chr3	128729				T/C	50	GCTCGTTTGAGATTACTTATGAAAGAAACAATAATGTTCCAAAGTATTCTTCACGAGAGA[T/C]GCAATAAAAATAGTCATAAATATTAATTGGAAAAAAAACATTTTTATACAGAAAATTTAT
SNP_FB_0964033	15818	51	16	chr3	499964	3	7.908	7.644993134	T/C	50	TAAAATTCGAGATATTTTATTTTGAAAAGAATTTTATTGCTGATATCAGTAATTTAGCTC[A/G]CTTGGGTTGTTGTAATACAGTTTGGGTTCAATCTTTTTAAGTAAGTTTTTTTATCGTTGA
SNP_FB_0964034	15819	51	16	chr3	500154	3	7.909	7.645563545	A/G	50	TTCATACTTATGTCTCGTTGTGAATAAAAATTACATCTTCGGATTTGAACTTTTAACATT[A/G]GCAAAGAAAATACGACTAAATTAAAATACTTTTCATTTTCAAATCAATCAACATGGATCA
SNP_FB_0964036	15820	51	16	chr3	500760	3	7.911	7.647361321	A/G	50	AAAATATGGTAATGTTACTTGTAGGTGCTAGTTAGAAANCNAAATTTTNTGTCACAGATA[T/C]GGTTGGAGTTTAATTAGCATCTAGAGGTTTGCAGTGATCAAATTTTATGTCATCTGGCAA
SNP_FB_0964039	15821	51	16	chr3	501157	3	7.912	7.648546844	A/G	50	TCGATTTGTACTTGAAATGTAGATCCAACTTGGGAGCCAAAGGTTATGTTGAGCTTCTTA[T/C]TCGAAAATTATGTCTCATATGCGATTGTTGCTTGGAAATTGAAGCACTCAGGACCGTAAA
SNP_FB_0964042	15822	51	16	chr3	501397	3	7.912	7.649263513	A/G	50	ACTGATGTTTTCTTACCCATGAATAAGATGTTCAATGACTATTCAACCTTATCAATTTTC[T/C]GTATTTCGAAGCTCTGAATCCGCATTCTCTTTGGAAAAATGTCATACATTGTCCAAGCAA
SNP_FB_0964043	15823	51	16	chr3	501470	3	7.913	7.649484482	A/C	50	TCTGAATCCGCATTCTCTTTGGAAAAATGTCATACATTGTCCAAGCAAATAGGAATGTTG[A/C]ANCACAATACATGNAATTAGTTTTTTTSGTTCCTGAGGTCAACTAATCACTGGTTTCTTT
SNP_FB_0964044	15824	51	16	chr3	501568	3	7.913	7.64997718	A/G	50	GTCAACTAATCACTGGTTTCTTTTTTGTAGAGATTGTTGAAGGTCAAGGACCAATAGCCC[A/G]TNAAGGAGATTTGGTTGAAATTAACTACGTTTGCAGGCGCACAAACGGATATTTTGTTCA
SNP_FB_0964046	15825	51	16	chr3	501863	3	7.914	7.650855058	A/C	50	AAACAGGTCAACTCTTGTTTCAATGTGACATGTCTAGACTTCAAGACTTCTTTTCGATGA[A/C]CATGCCATTAACGTATTACCTAATTGCGTATTCAGATTATAGAAGGCTTGAAGGAGGTTC
SNP_FB_0964049	15826	51	16	chr3	502976			7.654178246	T/G	50	ATCTTTTCTTACAAGACCTTCTCTNTAATGAAATGGTAGTGTACCTCCACATGCTTAGTT[A/C]TCGCATGAAAGAATGGATTTTCCGCCAAGCGAATTGCTGATTGGTTATCACAGTACAATG
SNP_FB_0964066	15827	51	16	chr3	505657			7.662181787	A/G	50	TACACAAGTGTTGGAGAAGTAAACAAATTACTTGTATTACACTTANAAAATATTACAACA[T/C]ACTCTCAATGACACTCTTTAGAAGCCATGACACTCACTACCAGCCCATAACTTAAAGTCC
SNP_FB_0964205	15828	51	16	chr3	945844			26.02652929	A/G	50	ATCAGCACACTAACAAAAAAATATTGACGAAATTTTAATAGAAATGACTCAATTGATGTG[T/C]GATAGTGAAAGTTAAGAACCACATTTATCGATTTTTGAAACTCAAGGACCAGAATGAGGA
SNP_FB_0964217	15829	51	16	chr3	950834	10	26.184	26.02452572	T/C	50	AGAGGAGTGATTTGCTTTAGGCTGGAATTGCATGGGTTAGCTACTTCACTGCTGTAAATA[T/C]GAGGCACTGTGCAACGTGCAAGAGCCCCTCCAAATCAACATATAACTGCCTTGCGCAAAC
SNP_FB_0964224	15830	51	16	chr3	952813	10	26.182	26.02379303	T/G	50	AGAATGGGGGTAGACATGCCACCAGCGAGAAAGCACTCCCATAATTCAAGAAAATAGGGC[T/G]ATGTGCACTTTGAATGTCACTTGTGNGGCGATCAGTCGAGTCGGTGNATAACCTCTTCAA
SNP_FB_0964239	15831	51	16	chr3	955124	10	26.18	26.02294033	T/C	50	CTCTATTAGCNTTTTTGATGGTTTTGCTGTTACCTAACACTTATCTAGTATTTTAATACT[A/G]TTTGCCTCTATGAGAATGTGAACCAGCATCCTGGAAATGAGGTATGATACCCTTATATTG
SNP_FB_0966303	15832	51	16	chr3	321193	3	21.713		A/G	50	TAAGAAGCTCTTGCAATGTTAAGACACCAATCAAATTAAAAGCATACATATCAAGCGCAC[A/G]TGAAAGCTTCTCNTACCATGAGAATTTCTTGATTGGAAAGATGAGTGCTGTCCTGCTACC
SNP_FB_0966311	15833	51	16	chr3	325976	3	21.726	20.14947006	T/G	50	CTATTTGTTTGTCAATTATTTTTCTCAAACATCGTATTTGTGTCACCCTCTAACTCATTA[T/G]ACAATATTTCNTTTGCAGGATTTTGAAAAGATATTAATTACGAAATTTTAAATTACTTTT
SNP_FB_0966313	15834	51	16	chr3	326387	3	21.749	20.17201046	A/C	50	TTTCAGTCTTTCCCAACCATCGTGCGATTCAACAGTGTTATAAATCAAACCTAATGCCTG[A/C]TATATTACTGTGTAAAATACAGACCTAAAATTTATACTCAAGTACTGATCTAGTCGTTCA
SNP_FB_0966316	15835	51	16	chr3	326954	3	21.751	20.17319758	T/C	50	TCCGTTAGCGACGTGGCTGGTGGAGAGCCAAGATAGGTAACGGCGTTGAGTGGAATNTCC[A/G]TTGAAAATAATGGAGTTTGAAGTTTAGGACGACTAATTGAAACATTGTGTGGAGTCGACG
SNP_FB_0966321	15836	51	16	chr3	328117	3	21.756	20.17852009	A/G	50	TAATATTCTAATTCACCGCAATTTGGGTTTGAAATTCAATTTGACATGCCAATTGAAGTT[A/G]TCACTACAATTTTAGATGAAATTTGTGAAAAATGCACAAGATGTAAGAGACCTTCGTCTC
SNP_FB_0966543	15837	51	16	chr3	1108718			22.2596956	T/C	50	CAAAACATTAGTTCCTCTAACCTTATCGTTATTATTATTCAAATTTAAATTATCATTATT[A/G]TTGTTGTGGTTGTTGTTGTTACTATAATTATTACTACAACTTGAACATTGATGATGTTCA
SNP_FB_0966546	15838	51	16	chr3	1109528	3	23.85	22.26177002	T/C	50	AACAAATCGACACTTTATCAATTATAAAAAATGTCGTTCATATCATTAATAAACATCGAT[A/G]CTTAAATTACATATTGTCGACCAGCTGGCTAGCCTTTGGTACCAAGTAAAAAACCACACT
SNP_FB_0966551	15839	51	16	chr3	1111029			22.26560373	T/C	50	TTTTATAAATTAAATGACATAAAAGTTGATTATTGGATTATTACTTAAGTGTTGATTAAC[A/G]TATTTATTTCTTATTGTGACACATCATTTAGTTTACAGAGCATCTCTAATTGAAATGTCA
SNP_FB_0966555	15840	51	16	chr3	1111962	3	23.857	22.26827211	T/G	50	AATTAAAAATCGTAAAATAGCCAAAAATTAATATTTTTAAGCACAATGAATNAAAACTCT[A/C]GCTATGCTATAGGAAAACCTTGTACTTGGCACCGCCAGTGTTGGTGGATTTGACATCTCG
SNP_FB_0966558	15841	51	16	chr3	1112758	3	23.859	22.27031304	A/G	50	TAATGCTTTATAGAGGTTACGCTTGAACTGTTAGTAAAAATGTGAAAAAAAAACTACAAC[A/G]TAAAATTGTAAAACATGTGACATCGTAAAATTTCGGTACCTATTTATACCAGCTTCCCAC
SNP_FB_0966560	15842	51	16	chr3	1113092	3	23.86	22.27116832	A/G	50	TCTTTATTTTTGTATTTTTYAAACAAAAATTTAACGGCTAAAANATTTGAATCCGAAGTA[T/C]AGACAATCCTAAGCACCCCCTTCCATCTTCTCTTTCACCAACAAGAACAGACGCATATAC
SNP_FB_0966561	15843	51	16	chr3	1113258	3	23.86		A/C	50	CTCTGCTGCCTCCACGCATCCTCATTGAAATTTGAACTCCATAAACGCCCAAGTTTTTGT[A/C]GGCTAATTCACAAACCGACACTTGTACATTTATGTCAAGAACAAGCATACTGCAAGTTTT
SNP_FB_0966804	15844	51	16	chr3	1284243				A/G	50	ATAATTGGTGTAAATGTATATTCTTGTTGACTGTATATGCATTAGTGTAAATGAATAGTT[A/G]TCTGGTGTTAACTGTNTATTCATTGGTGTAAATGAATAGTCCTTGTTGATTACAGTTTTG
SNP_FB_0966808	15845	51	16	chr3	1284759			23.21214627	T/C	50	GAAACTTGATCCAGTTTGGTCNTTGGTCCAGGTATGNAATACATACTGCAAATTTGTGTA[A/G]AATTTGAATTGTTGGATGCTTGCAATTTTCTGTGACTACATTGTTGATTATGTAGGCCAC
SNP_FB_0967290	15846	51	16	chr3	1617196			24.03089225	A/G	50	CTTTACTTGAGTTAATTAAAAGAATGTTGCCTAAGGGGGATTATTTGCTTGAATCCTGTT[A/G]TAAGGCAAAAAAAMTTATAAATGACTCGGGTTGGCCNGTGATAGATTTAATCATTTAGGG
SNP_FB_0967294	15847	51	16	chr3	1617830			24.03247084	T/C	50	AAAATGTGGAGCTCGATCTAAATATTCTTTATCAGTGNCATANATACATTCTAAATAACT[A/G]TGATGAAGTTAACTCATTTAGAAGGTAAGAATGTTTAATCATATGTCTTAATGTTTTATT
SNP_FB_0967295	15848	51	16	chr3	1617920			24.03269493	T/G	50	AATGTTTAATCATATGTCTTAATGTTTTATTGGTTTTCTTAACTTTGAAAAGTTAATTAT[A/C]TAAAATTGGACATAATTGCCCAAGCAACATGAGGAATTCTTAAAAACTAAACATCGTCAA
SNP_FB_0967304	15849	51	16	chr3	1619063			24.03554072	T/C	50	TCTAATTACTAATTATACATATCATAAAAGAAACCCTACACTAGTGGATGTTTGTCAGAA[T/C]CGNCGTGGAGTCCTCGTGAGCCACCAACACGAACTTCTATCTAGAACCTGGAGAGGYGCA
SNP_FB_0967952	15850	51	16	chr3	2375955	3	27.425	26.08352638	T/C	50	TGGATTAATAGTTGAGGCTGAGCAAAATCTTGCACTTTGCTCAGCCGCCAATGCATCACA[A/G]AAGGCTCTGTGGGTTATGAAGCTATCCTTCCTGTTTAACAAAATTTGGTTCACAAACTGA
SNP_FB_0967957	15851	51	16	chr3	2377195			26.08644708	T/G	50	GAGCTTATTAGATGTAATGCGTTGTGGTCTAAACTTAATTAATCAGCAAAAGTAAGTACA[T/G]AAGCAGTACCCTACCAAAACAAATTAAGAAAAAAAGTTAAAAACTTTACTACTGCAGATG
SNP_FB_0967968	15852	51	16	chr3	2379219	3	27.432	26.09122321	A/G	50	TTTCTCATTCTACNAATGTGNGACTCTTTTACNTTTACATTCTCAAAATAAACCTATAAA[T/C]TATTATCTTCCAACATCTCTCTCTATGGGCTTAGCTATATATATGTTCATATTTACTGAC
SNP_FB_0967988	15853	51	16	chr3	2382441	3	27.439	26.09882621	A/G	50	GAACCCACTTCACATGTGACGTTAGAGTATAAGTAAATACAGTAGAATGGATTAAGAATC[A/G]TACCCTCAAAAGAATCTCCAATACTAAGAATCGCCACGAATCTTCGANGATAAGAAAACT
SNP_FB_0968608	15854	51	16	chr3	894777				A/G	50	TTGTTTCTGTTTGTTGTAGATGTCAGAGTCTAGAAGTCCTAGTGATGANGGCTCCCNTAG[T/C]TCTAGCTCTAGGTTTGAGCTTCCAATGTTGGAGTCTTCAGGGCCTTTGTTKGAGTCTTGT
SNP_FB_0968620	15855	51	16	chr3	897770				A/G	50	TAGTTTGGACTAAGTGTTCCTTCACTCGGGACTCTGTCTCAGAGTAATCTTATCTTCAAT[A/G]CCCAATTCCCCACTTTGAAAGAACGAGGTTTGACCAGTGAGTCATAGTAGTTGGATTTGC
SNP_FB_0969514	15856	51	16	chr3	632840				A/G	50	TTCTTGTGGAGGAACATATACAGACAAAAATGCACTGCAAACGTATCAATTGTTTGAGAA[T/C]ATGGCGACATAATCTCAACAATGGGCAGTTGATATACTTCAGACCAGGGGTGTTTTTGAG
SNP_FB_0969517	15857	51	16	chr3	633236			0.156575428	A/G	50	AACCCCGGGTGGAKAGATCACCCAAATTTCAAGTGGGATAGTGATCAGCAGGTTAAACCA[T/C]AGTTTCAACAACAAATACAACAACCTGCTGCTCAAGCTAAACCTTATTGGGAAGTTGCAA
SNP_FB_0969522	15858	51	16	chr3	636204				A/G	50	ATAAATTCTGCTACTACAAAAGAAGACACATTGCCTCTTAATGAAAATTTTCCTGATGAA[T/C]AGTTGTTGGCTATCCAGCACAAAACACCATGGTTTGCAGAGTTAGTTAATTACTTGCCCA
SNP_FB_0970291	15859	51	16	chr3	389683				A/G	50	TACCTTAAGGGTACGATGGATTTGGGCTTGTTCTACACCCATGAATCCTCGAGAGGAACC[A/G]CCACCTCCTTGGTCCTTGAGTTGATTNTCGCCTCGTTGGTTACACANATGCTAATTATCT
SNP_FB_0970299	15860	51	16	chr3	394171	3	36.632	36.42534175	T/C	50	ACGTTAAGGTACCTATAACATCAAAGCTCTGAAACGCAATCCCAACAAATTACAATGATA[T/C]GAGTCATACGACCAATTACACAACATATTCAGTATAAGCTTGACAAATTTGCCAAGGGTA
SNP_FB_0970300	15861	51	16	chr3	394490	3	36.632		T/C	50	ACTAAGTTGACNTTATGATACTCATGCAAGACGGTTGCCAGCCTCAGTNGTGTTTGAATC[A/G]CTGACCAAGCACTGATATACGAGTCTTCTGTAACTCTCGCAAAAGACTTCAATTAAATAC
SNP_FB_0970302	15862	51	16	chr3	395013			36.42597897	T/G	50	CCAAGAAGATTATCTGAAATAAAACANTACAATAACAAATCCCTCATTTTCTCAATCCTA[A/C]ATCTCTAGTAAATTCTTGAAAATCAGAAATTTATAGTGTGAAATTGAGTAGTTAAAAGAA
SNP_FB_0970328	15863	51	16	chr3	74818	3	37.311	37.00086264	T/C	50	AGAGGTATGGGTTGATTTGTCAGGGGGTTGCTGCATCCCTCCTATTCAAAAGCTAACACA[T/C]AATTTTCTTTCATTCTTTACTGTTAGGGAAAGGGTGGATGAGGACATCATAACAATGCAT
SNP_FB_0970329	15864	51	16	chr3	77422				A/G	50	CAAAATTTGACATATTAACGTGAACACCATTAAGGTATCTGATCTATGAATATTTTTTCT[A/G]TCTGTTTTTCTGAATCTANGACTAAACAAGTTGGCATCTGTTTTTTCATCTATATATATA
SNP_FB_0970332	15865	51	16	chr3	78149	3	37.314	37.00297229	T/C	50	TAACACAAATTGATATCTTGGTATGTGACTGATTTGCAAGGTGAAAGTGAATAATGTCTA[T/C]GTGTAGTCTGTTTGAAATGTATACACTTCAATGTATGCATTCATCATCTTTAGGGACAGG
SNP_FB_0970417	15866	51	16	chr3	374369			37.22806918	A/G	50	CAAGAAAATTTTAGTCCGTGGTAAAATACTAGTTAATAACCATGCGCAAAGTTGCTTGTT[A/G]TAAATATATTAAGCCACCACGTGTGATGNTTGTGGTCAATATGATTAATATCCACAATGT
SNP_FB_0970428	15867	51	16	chr3	378163	3	37.611	37.23028337	A/G	50	CCACAACACTTTATCTGCCCATGCTCAGCCGAGTCCTGGCCCCTACCGGTCGACNTGCCN[T/C]ACCACCCTAACGGTTGCTCCTCAACAGCATTATCCAAGAAGATGATGAGAAAAATTAAAT
SNP_FB_0970430	15868	51	16	chr3	379291			37.23093815	T/C	50	TTTATTAAAGTGGACCAAGAATTAACTAGGCTACTATTTTACAGTGTGGTTATTTTACAG[T/C]AGTTCTAAAAATAGTGTAGATTATTTTGGTTCAGATTCATAAATAGTGTGGATATTTTAC
SNP_FB_0971460	15869	51	16	chr3	411198			52.79906381	A/G	50	TATTGTCTGCATGACCTTTTACCATTAGANGGGCATCAAAATAATGTTTTATCATCATTA[T/C]AGAAGGTGTTTTAATGAGACCATATTATAATAACAAAGAATTTATCATACTCTGACATTT
SNP_FB_0971461	15870	51	16	chr3	411528			52.79969793	A/G	50	AACTCATACAACAAAAAAATCTTTAATAACCAAAATATTTGTGTGCCTTTACCACAATGG[T/C]AGAAAGAAGTTGAGCCCTTGCATGTGTTAACCCTAAAAACTACCAAGCATACGTGACGCC
SNP_FB_0971469	15871	51	16	chr3	413022			52.80256859	A/G	50	CAATCGTGCACCCTCAACTTGCGTGTTTTTTGGCCTCTTCACTTGGATTTTCAAAGATCC[A/G]TTATGATTATGAAATTCTTCAGTCGGATTTACCCCTCATCTTTTAAAAACTAAACCATTG
SNP_FB_0971471	15872	51	16	chr3	413860			52.80417671	T/C	50	CGAGTGTGCCATCGAAGTTCTGACAAAGAAAAACCAGGAGGCGTCAAAAGAAGATGTGCA[T/C]AAACTGCACAAAAACTTCTTCAACTACAGCATCCTAATTAGCCATTTTGCTGGCTTAAAA
SNP_FB_0971480	15873	51	16	chr3	414790			52.80596341	A/G	50	CCAGAAGATAAGGACTTGATATAATGACGAGGGGAAACAACCAGTTTGGTGGATCCAGTC[A/G]CGACCAAGCAATGCATTATACTCAGTTTTTGAATCGACTATAAAAAATGCAGTCATGTGA
SNP_FB_0971486	15874	51	16	chr3	415194				T/C	50	CTCAATTTCTTCGGCGGCCACAAAATCAACTTGTNTGGCCTCCTCAGCAATCACNTCACC[A/G]TTCAGGGAATTTGGTTAGGATGTGGTTGGTCGAAATTATACGGGTAAGACACAAACCATG
SNP_FB_0971487	15875	51	16	chr3	415296			52.80693548	A/G	50	GGGTAAGACACAAACCATGTTGATTTTCATGTTGTCGATGATTGAAAGGCCCATCAGGTC[A/G]TGATCTTCGTTCTCTGGATTTCCAGGCGAGATGTCTTGCTTATTGGCATCACTCGCTTGG
SNP_FB_0971491	15876	51	16	chr3	415580			52.80748105	A/G	50	GGTAAGCATCTAAACNTGCCACACATTATTTTTCAATGGCCGTAAGGCCGAAGAGGAAAA[T/C]GGCTAAGAAAACTTCAAAATGGTACCACATATATTAGAGGTCCTCGAGAGAAAAATGAAG
SNP_FB_0972381	15877	51	16	chr3	801419	3	47.936	46.9237541	A/G	50	TGCCCTCTCCTATTCAGTGAGGCTTCCAATTAGCATGAAGATCCTATTGATGTTATACCA[A/G]ATGATACTGATATTGATATTTTGTCTTCTCGCCATAAAAAGGGTAAGAACATACAATACA
SNP_FB_0972394	15878	51	16	chr3	804368			46.93084805	A/G	50	TTTCTTGAGGACCTCACATCATTCTTTGAAACTGAACTCAGTTCTTTATGTGCCTAGATT[A/G]TCTCATGATCTTTTATTTGTGCATAGATTATGTTTAGACAACAATTGTTGGTTAATATTC
SNP_FB_0972396	15879	51	16	chr3	805010			46.93239009	T/C	50	AAGGATGAGARTTTATAAGCAAAAATTTCCAAACATTTCTCATTGAACAGGGTGTTTTCC[A/G]TCAAATTTCATATCCATATACCCCTGAACAAAATGGGTTGGCTGAGTGTAAACATAGGCA
SNP_FB_0972401	15880	51	16	chr3	806363			46.93563784	A/G	50	AATTACATAACTCCCTCTATGGACTCAAGCAAGCCCCAAAGGCTTGGAATGANAGGTTCA[T/C]AAGTTTTCTACCTAAATTGGGGTTTCACAATACATATGTTGATTCATCACTCATTGTCAA
SNP_FB_0972654	15881	51	16	chr3	283336				A/G	50	TCCTAGATCTTCCTTTGTTGAATNCATGGGTTGCCTCCCACGTAGCGCTTGCTTTAACGT[T/C]GTGCAGCTGGATGAGGAGCTCATTCACTTCCCATTGGAGCCCACGGCATGCAGGGAGATG
SNP_FB_0972700	15882	51	16	chr3	118664			50.69928542	A/G	50	TATGAAGACAAGAAAATTAATTTTTCTTACCTAGAAGCAACGAGAAGACGAAGCAAGCAA[T/C]GAAAAACAATCCTTTGCATGGGCAAGATGTATAAGATTGCTAGAGGAGAGGGAACAAATA
SNP_FB_0972704	15883	51	16	chr3	120352				T/C	50	AAGAGAGTGCATGCCATAAGGAAGTCACAGGACTGCAAACATTGCCTTTGCCTACGAAGA[T/C]GATGACACACCGTTGTTTACGAGGATGAGCCACTGTGATGACGAGTTTTGATGTCGGTGT
SNP_FB_0972706	15884	51	16	chr3	120678			50.70447914	A/G	50	GATTTAGCTACACAACTTCAAAGACTTAGTCTTAGTGTGATGCCTTGATCTTGCATCTTC[A/G]TTTCAAAGGTTGGAACGTTTATTTTTTTTTTCTTTTTTATGTGACTAAACTCAACTTTTT
SNP_FB_0972917	15885	51	16	chr3	537688				A/G	50	ACATTGAAGTCTGAAAAGGCTTCTGTTTTTTCTAAAAAGTTGTGGGCCGACGTGCCCCCA[T/C]GCTCAAGTGGGGTGCACGCGCCTGATAGAAAAAAAATTAAAAAAAGGCTCGCAACTCGGG
SNP_FB_0972921	15886	51	16	chr3	539475	3	52.029	51.96482173	T/C	50	AAGTAGGGCCTTCAGTCAACCAAGAGAGGTCCAGCCCTTCTCCAACCAGTTTCCTGAAGC[A/G]TTGGAAAACTGTGGAAGTCTTGGTTGAAAGTTGTTTAACTTCTTGAGCTAAAGGATACTT
SNP_FB_0972922	15887	51	16	chr3	539817				A/G	50	ATTAGATCCTTTATTATGTTTTTTCCTTGAAATTAACTCACCTTGTAAATATTGAAGTAA[T/C]GCAAAGTTTGGCTGTAAATTACATTTTCCTTGTATTAGTCATTCGAAAATGTATTTTCAG
SNP_FB_0972924	15888	51	16	chr3	540115	3	52.03	51.96647623	T/G	50	ATACAAAACCGAAAAAGAAGAGAGAGCACTACGCTATGGTGTCTTCTTTAGCCTGAACTT[T/G]CTAATTAGGGATTTGCAGATTGGCAGCATAAAGCTGAACTTGCTGTAGTTTATTCTTTTC
SNP_FB_0972927	15889	51	16	chr3	541193			51.96926295	A/G	50	TGCTTATTTGAACTTTAGGGTTTCTACAATTAGGATGACAAGTAGTTTAGTTAAGGGGAC[A/G]CTTCGGATGCGGTTCTTAAATATCAATATTTTTTTACTAAAACCTTGTTTGCTTTCAATT
SNP_FB_0972932	15890	51	16	chr3	542325			51.97217624	T/G	50	ATAAGGTTTCAGTCAATGAANATTAGTAAGTGAAGATCGGATACTAATTTTTCCTTAGTT[A/C]AGACTCCAAGAGCCTTATTGAAACGTTGTGTATGCATATTTGTTTCTCTGCGTAATACTC
SNP_FB_0973037	15891	51	16	chr3	688277			18.60494067	T/C	50	AGAAAGTAAATCGATGATAATATCTCAAGTAAGACTTTAGAATATGATGCCTTAATATAC[A/G]TCCTCAAAACGTACCATACTATTTCCTTTCACCACTCCACGTGTTAATAGGTCTTCACAA
SNP_FB_0973038	15892	51	16	chr3	688586			18.60433681	T/C	50	TAGTTTCTTCGGCTTCAGCAGTCACTGTTAATCAAATCCATTAGTTGTGCCGCTAATTGA[T/C]GCATATACGATTATTTTGAAATTGTTTGCAACCTTGAAACTGTAGTTCGGCATTTTGGCA
SNP_FB_0973256	15893	51	16	chr3	997421			53.03153496	T/G	50	GACAGTAAGTCTGATTTAGTAAATTGATATATTATTGAAAGTGATCAATATAAGAATGTT[A/C]GTTGATATCGAAGGAATGCTTCAAAAAGAGACGCAGATGCTCAAAACGATGACTTTTTTG
SNP_FB_0973262	15894	51	16	chr3	998781	3	52.983	53.03491143	A/C	50	CTTAGTTGAAAATAAAAAACCTTAAAAACTCTAAAGAATAGCNAGAGTCGAATTCTTATT[T/G]TAAGCTGGAAGTGAATACTATTAAATTAGAAATATCGGCTATTTGAAAGAGGTCGTAAGA
SNP_FB_0973266	15895	51	16	chr3	999532	3	52.985	53.03681501	T/G	50	AATCTTGTACGTCTTCTAATTTATTATGGGCCTAACGGTTAAATTCCATACAATAACCCA[A/C]CAAGAGTTCCCGTTTTCTTTTGCCCATCCCATAATTCTGATTTGAAAGAGAGGGTGCGTG
SNP_FB_0973318	15896	51	16	chr3	5478	3	53.568	53.66275392	A/G	50	TGAAAATATTCATTAAATGCTCAACTNCGCTTTTTATAAAAGTAGCTTCTGAAAACAACC[T/C]ACAGGTTGCTTTGAAAATTTGTTGTTGAGGTCACTGCTTTTAAAATAAGCATGATATTTT
SNP_FB_0973324	15897	51	16	chr3	6691			53.66577542	A/G	50	GGAGGTGGTGGTGGGGGARGGACAAGTGCGAGTGGGGAGAGGGACGAAGGGGGGAGACCG[T/C]ATCCCAAAGAGAGGAGAGAGATAAAAGATAAAAAGGGTGGTGGAGGAATGTTGGGGGGAC
SNP_FB_0973325	15898	51	16	chr3	7129				A/C	50	AATTTACCCTTTTCTTTTTTTAAGAAGATTATGATATTTCATACATATAAANGGGTATTA[T/G]AAATACATCATGAAGAACTTGGCCCCAAAAGGGTCTTCGCAAACTAGATCTAATTTTTTT
SNP_FB_0973327	15899	51	16	chr3	7628	3	53.573	53.66810675	T/C	50	AATTCTGGATATTTTTCAATAGAAACAAAATAAAAGGATAACACCATGCTGCTGCTCTAC[A/G]TTGTCCGGTCATCTAAGAGCCATATCACCATACCGGCTAAACTCATAGTGTCGTATTGGC
SNP_FB_0973331	15900	51	16	chr3	9620	3	53.577	53.67306771	A/G	50	TAAATTTCAATTTGGCATCAGAGCCAAACCGTAACCCTAATCCCACTTGTTACGTGTGTC[A/G]TGAGGAAGGAAAACTGCTTGGTTGTTTNTGCTNCATCCTTGCCGCAGGAAAACCAACTGC
SNP_FB_0973333	15901	51	16	chr3	9760	3	53.578	53.67341635	T/C	50	TATGTATTGTTGCGGCGTGTGTGTGCGTTGTGTGTTGTGATCGTGACCAATGGCAAGCGA[T/C]ANAGGTGAGTCRATGCTGAAGTTGAAGGGTGGGGCTCATGGCTCTACCCATGGCTTAGTC
SNP_FB_0973654	15902	51	16	chr3	338855			63.83988342	T/C	50	TGCACAGTTCAAGATCTTGCCTTTCACAGTACTATTTGCTAATCTGTGTCCTCAGGGATG[T/C]GAAGGATCTCTAACTTCTTTCTTAGCATCAGCCCTGTGCTTATCGTCGATAGCTAGTGGG
SNP_FB_0974181	15903	51	16	chr3	1439122			56.97418781	T/C	50	GAAATTCCACAAAATCCGGCCAAGCTTGAAACTCACAATCCCGACTCCAATTTCACCAAA[T/C]GAACCACTCCGAGCTTCCTTAGGACCTCCTAAAGCTTCCTATGCCCTTAAAATTCCCTAA
SNP_FB_0974443	15904	51	16	chr3	2168436	1	19.511	19.70237967	T/C	50	GTTTACGACATCTTCATGCCTTAGCCCCCTGCACCTCAACGGAATCGAGGACTACGCCAG[T/C]AGCTGCACCCATCACCAAATCTCGGTGATTGNAAGACTGTGGTGACGCTAGAAGTTGTCC
SNP_FB_0974448	15905	51	16	chr3	2169756			19.7058403	A/C	50	TGAAACATATCAAATGGAAGTACCTCACTGTCGAGGACCCCATGACTCTTTGACTCGCTC[A/C]TATGGACNGTTTCATGNAAAAATGAATTCTTGCCCGAAGCAAGACATGATTGAAATGTTT
SNP_FB_0974449	15906	51	16	chr3	2169824			19.70601884	T/C	50	YGTTTCATGSAAAAATGAATTCTTGCCCGAAGCAAGACATGATTGAAATGTTTTTACGTC[T/C]ATGAATAGGTACAATTCTTAAGTTTACATCCGATTGAATTTTGACTAGAGAAAATCTTTC
SNP_FB_0974451	15907	51	16	chr3	2170155			19.70688531	A/G	50	CTCTACTTTGGCAGAGGTGCATCGAATGGTAATGCTCTGNTTCGACAGAAGCCTACCGAA[T/C]AGACCCCTCTAGTTTCGGTTGGAGCCTATCGAACCTAAGTTTGGGTCTGTCTGTCTCTCA
SNP_FB_0974460	15908	51	16	chr3	2171073			19.70929563	T/C	50	GCCCACTATGTGGTNAGCCAGAAGCNCGAGATTTCAAAGGAATTTTCGCTATGGATGTAC[A/G]TTTGGAATATCTAAGATGATCCATGATGCATCGTTTTTGGGTATCCTCTTACCAAAAGTA
SNP_FB_0974551	15909	51	16	chr3	89123			58.8409895	A/G	50	GTGAATACTTCGAAAAACCTAGAACCCGTAACCTAAAAATTTAGCACTGTTCATGTGGAC[A/G]TAAATATGTTGGTTTCAGGGAATTTCAAGCTCATAGGGAGCTTAAGGAGGTCCTCACGAA
SNP_FB_0974555	15910	51	16	chr3	89531			58.84176279	T/C	50	TGACAGAATATGCTAGGATTTGACGGAATATTCCTGACGGCGTTAATTGACGCNGTCAGT[A/G]TGCCTGGCATGTGACGGCTCGTGAGGGGTTCAAAAATTATTCTAAAAATTTCGRGATGAT
SNP_FB_0974556	15911	51	16	chr3	89585	3	59.511	58.84186514	A/G	50	GTCAGTGTGCCTGGCATGTGACGGCTCGTGAGGGGTTCAAAAATTATTCTAAAAATTTCG[A/G]GATGATCCTGAGGTTATGTAGGTCACTGTGGTATATTCAAATATCAAAATTGAGCATTGT
SNP_FB_0974568	15912	51	16	chr3	93002			58.8483517	A/C	50	CCATCTGACAGAATCTCTGAGACTCGACTGTTGCCCAAGATGGGAACAGATCTTGGTAAG[A/C]GCGGATGGAGGCGGCTTTAGGGGGCGTCGCCCGGGGCTGACTTTGCCTCCGTGTTGAGAG
SNP_FB_0974570	15913	51	16	chr3	93342	3	59.521	58.8489959	T/C	50	ATCTGAAATCTCAGATTGATCACAGGGGTTGCTAGGATCGCAGTTGGAAGGATATGAGCT[A/G]TCATTGTAATTCGGCCAAAGCCCATGAATGCCGAAATTAGCTGCAGGCTTCCCTGTTGTT
SNP_FB_0974968	15914	51	16	chr3	424699				A/G	50	ACCATCATGAATAAAAAGTGGGTACACAAAATTGGCAAGAGATAAACTTATTTCTTGAAA[T/C]GCAACTATGAGTGACGGTGATCAATCTTTCCATTTTTTACACAATTAAACTTAAACCTGT
SNP_FB_0975190	15915	51	16	chr3	828208				T/G	50	TTTGGCATGGAATCTTTCTTCCAGAGAAATTGGAATTGGATCGACCACCACGATTGTACC[T/G]CTGATGGTTGTTACGAGATAAATTTGATCGATAGTTATTAGATCTGAAATTACCTCATCC
SNP_FB_0975448	15916	51	16	chr3	1137			63.42594885	T/C	50	GGGGGTTTATATGTACTAGAACCATCTCAAGTTTATTATGAATTTCGGTTTAGATATGTA[T/C]TTAAATNTCATAAGATAAAATGTNAGATGATNATGCGGTAAATTGACATTTTGTAAATAT
SNP_FB_0975451	15917	51	16	chr3	1488			63.4268243	T/C	50	TGTAGCAGATCAGTTGGAGATGCTCAAAAAAGTGAGTTAAATTTTAATACTTAGGGTCAT[T/C]CAACTGCTAACAGTTTCTTGTAACATAAGTTCCTCACAAAGTATATATGTACYGAAATAG
SNP_FB_0975457	15918	51	16	chr3	2046			63.42833599	T/C	50	AGATATTTCATGYAGCAATGCATTTAAATCAACTCTCTCCACAGTACCAAAAGCCTCNCC[A/G]TTAATCAATGCAGTTTCATTTACCGAACCAGTCGATACCATTTGGGTTTCAAATTCGGCA
SNP_FB_0975460	15919	51	16	chr3	2385	3	65.646	63.42918425	A/G	50	AAGCTTTTTGTTGCTACACACTCAAAACTTCCCCTAGAAGCAGCCCCTCATCAACCCTTA[A/G]CTGACCAAACCGTCCGCACGCCGGGGGAAAATCACGAACCGCAGAGACTGTGCGCCTCTT
SNP_FB_0975461	15920	51	16	chr3	3053			63.43085107	A/G	50	GAGCATTTTGGCTCAAAGGTGTTTTAGGAGACTGTTCGTCCCTCTACAAGTGACGTGGCG[T/C]TCATTGCATGCATGGTGTGAGAGCACTACGAATTCAAGAAGAGATTTTTCAATGTGACCG
SNP_FB_0975465	15921	51	16	chr3	3779	3	65.638	63.43266051	T/C	50	TTGGATTTGGACCCTTTCACTCAAGCCGACAGGAGTGGTCCTATAATCCTGCATTTTCCA[T/C]GTGCTTCACAAGTCCTNTTGTTTTCATTTAATCAAACTTATCTTTTCTTCCAATTTTTTC
SNP_FB_0975467	15922	51	16	chr3	3922	3	65.638	63.43300557	T/C	50	CYMAAGTTGGCAGTCGNCCAAACTTTGGATTCACCATTAAAAAGAACCGAAGGTCACATT[A/G]CATAGTTCTCACTTGCATTGAGCCCCATGGCACTTGTGGAAAAAAATATGTCTTCTGCTC
SNP_FB_0976061	15923	51	16	chr3	873762	3	68.3	66.35572086	A/C	50	CCATATGAATTATGCTTGTACATGTATCCATCAAATTGAAGGTGGGAGAAACATCACCCC[A/C]TCACCATTGAAACCTCTGGCCATAAATAGGCCAATGAATGGTTCATTTTCTAAAAAAATG
SNP_FB_0976062	15924	51	16	chr3	873977			66.35642928	T/C	50	TCTGACTTGTATTTCTTTGTCATGCCAAAGATGATTATAGTTTAATCCCAAAATTTTGAG[T/C]AGACCTCAGTTAGGCCAGTTGATNAGAACAATGTGCTTACTCTTTTTAATTACACTAGAG
SNP_FB_0976063	15925	51	16	chr3	874001	3	68.3	66.35650837	A/G	50	CCAAAGATGATTATAGTTTAATCCCAAAATTTTGAGNAGACCTCAGTTAGGCCAGTTGAT[T/C]AGAACAATGTGCTTACTCTTTTTAATTACACTAGAGTTTCATAAGAGTAGAATGATTTAG
SNP_FB_0976080	15926	51	16	chr3	878596				T/C	50	AGGAGATTCTCTCAAAAAATTAGGTCTCTATGAACTCTCCGTCACCTCATCTTTGTGGCA[T/C]AGTTCTCATGTTAACATTAGAAAACAATGTGCCAAAAAAATGATGCGACGAAGAATCCAT
SNP_FB_0976350	15927	51	16	chr3	416381	3	71.338	70.88562794	A/G	50	GTTACGGTAAATTTTCACTTCCAATTCATCTCTCTCGTAAATCCGTTCCGTTGTTGAAGT[T/C]GTAGGAAGTACGTGTTGGAGAAGAATCGATGGCCGTTTGAGTGCCTTGAATGTGTTTGTT
SNP_FB_0976351	15928	51	16	chr3	416507	3	71.338	70.88608908	A/C	50	GCTTGTGTGGGCTGCTTTTGTGTGCATTTTTCTGTTAAATTTCAGTGATTGGTTTTTGTT[T/G]TGGTGCCGAAATCTGATATGCTTTTTGCTTCAAGTAAGTTAGTATAAGGAATGATTGAGG
SNP_FB_0976353	15929	51	16	chr3	421005	3	71.348	70.90278407	A/C	50	ACTTAACCACGNATTGTTAAGACTTTATATTCAACATAATCTCCCTAACCTCACTTTATG[T/G]GGCTGCTAAAATTTAAATCCCTTTGAATATTTGCCTTTATTTGTTTTCATATTAATCAAT
SNP_FB_0976585	15930	51	16	chr3	860513			72.33150837	T/C	50	TGCGAAGCCACTCATCGACGCATTCTGCATGGAAACAATGGTGGCANTCCGGAATGCACC[A/G]TACTTGATCCTTAGGCTTGTAATCGGACAAGCAAATGGAGCACACGGCGTCGTTGCGCTG
SNP_FB_0976587	15931	51	16	chr3	860703			72.33212101	T/C	50	GAGGACCACCACAGGCTCCGTTGAGTTGCTTATAGTGGAGAAGCGGTGGTTGCGGTCTTC[A/G]TAGTAGTTAGAAGTGGCATCACATGTGTGGCCTCTACCGGTTGAGCCTTTGACTTTAACG
SNP_FB_0976787	15932	51	16	chr3	1270628	1	2.612	2.271226022	T/C	50	TTTTTGTTTTGTTCAATATTTTTAATGTTTCATTTTCTCTTTTGTTTTNCCATTTCTTCC[A/G]TGTCATTGTCAAGGTTTCAAAAGACGTCAATTGCTAGTCGGGCAGTAGGTTGGGGCCTAG
SNP_FB_0987796	16062	51	16	chr4	2127514			37.76662693	A/G	50	TAATGTAGATGAACCAACATGAGAAATGGTTAGACATTTACCATCACCTATGTAAACCTT[A/G]TCTTCACCAGTGTAGGGAGTAAGAGAGTTGATGCATGANATATCATTAGTAATGTGCGAA
SNP_FB_0987797	16063	51	16	chr4	2127553			37.76662693	A/C	50	ACCATCACCTATGTAAACCTTNTCTTCACCAGTGTAGGGAGTAAGAGAGTTGATGCATGA[T/G]ATATCATTAGTAATGTGCGAAGTAGCTCCTGAGTCAATTAACCAAGTAAGAGAGGGCTTG
SNP_FB_0988852	16066	51	16	chr5	59418	3	50.474	50.11734884	T/C	50	TTCATGGATGGACTTACGGCCAAAAAGATTGGAAAACATGGATCGACCAAATGGCATCTG[T/C]GCACCGATCTACCTGGAAGAAGGCTGGCATTTACGAAGCAATCATTAATTCGACGTACAA
SNP_FB_0988854	16067	51	16	chr5	60606	3	50.471	50.11426136	A/G	50	GTCACAAAGATGCATGTAAAGCAGCTGTGCCACGAAAAAAGAGATCAAAGACAACAAAGC[A/G]TAGGAAATCGCTACTATTGTGGACTAACCACCCTTCTGTTCCTCCTGGGTTTCCTCACAA
SNP_FB_0988856	16068	51	16	chr5	61172	3	50.47	50.11279042	T/G	50	TTATTTTTGTTTTGTTTGCTGTCTGAATGTGGATGCTATTGTTAGCCGAATGAGATGGTC[T/G]AACATATAAATTAATTTYATCTTTTTACTAATTTAAAGACATTTTTCTTTCTTGTACTAA
SNP_FB_0988858	16069	51	16	chr5	61316	3	50.47	50.11241618	T/C	50	CTGACGGAACAAGACTCACATTTAGACATAATCCATAAGCCAGGGTAGTTAGGTAGATTG[T/C]AACTGGTCTTATCCTAAAACTCTGTATGCTGTAAACATTGTATATGTAGACATCTGAATT
SNP_FB_0988860	16070	51	16	chr5	62073	3	50.468	50.11044369	T/C	50	GGTTTTGATATTATGCCTTTTTGAATCCGGTTTGGGTGAACTTTTTTCCAGCCTAGATAG[T/C]GTTTGAGTATCCCATATTGGAGGTCAAAGCCCTTTAGCCATTTGGCAATTTGGTTTGGGT
SNP_FB_0988868	16071	51	16	chr5	63030	3	50.466	50.10794887	T/C	50	AAACCAACCAGAACAAACTGTTTCTTACTGACACTNTCACACACAAAGAGAGACTGTTTT[A/G]TTAATTCCATCAATGGAAATTGGAAATTAGAAATTAGGCAAAACCATTTTCGATTCTCAT
SNP_FB_0988872	16072	51	16	chr5	63978			50.10548008	T/C	50	ATCTCCGTAGCAATTCATTTAGCTAGGGGGACTCGTATCGCCCTTACACCGGCTNTTCTT[A/G]CCAGCATTTATAGAGATTTGGGTGTGTTGAAAAAGGCAATCGTAGACTCTAACCAATTAG
SNP_FB_0989069	16073	51	16	chr5	492379			34.13095147	A/G	50	GTTAACGTAAAGTCATTTCCGACCACGATAGGCGTAAAGAAAAATCAAGGTCCAATGAAC[A/G]TGGAAAGATGAAGCCAAGTGCTTTAAGAAGTCTTGGCCTNTAGNGTTTAATAAGCAATCA
SNP_FB_0989070	16074	51	16	chr5	492423	3	34.408	34.13100657	A/G	50	TCAAGGTCCAATGAACNTGGAAAGATGAAGCCAAGTGCTTTAAGAAGTCTTGGCCTNTAG[T/C]GTTTAATAAGCAATCAATCCGAGCACTAGATGGCAAGATGGCCATTGACAACTTTAAGGC
SNP_FB_0989074	16075	51	16	chr5	492827	3	34.409	34.13151241	A/G	50	AAAATAAGTGATAGACTTGAGCCCATAGGCTGAAGACTCAGAGAATGGCCTATATAAGGA[A/G]GATGAGTAATCCTTAGAGAGGGTCGAACGAATTGACTGGTACTATGCTGGCCGACAACTA
SNP_FB_0989077	16076	51	16	chr5	493826	3	34.41	34.13276308	T/C	50	GATGTAGCAAAATTTCGTAGTACTCGTTGCATGGAAGAATTGCTCTCGTTGCCTTGATTG[T/C]AGCTGAGATGTTTTCCTTTCAATCCATGGAGCTACAAGGCTCTCTCTAGAAAATGAACCA
SNP_FB_0989081	16077	51	16	chr5	496664			34.13629842	T/C	50	ATTTAAAAATTTTAAATCTTACAACTTAAACTAGANAAAGAGATCTAAAAAGAGGGAATC[A/G]CATGATAGGGAGAAAGAGAAGAGAGGAGGAAAAAAAGTAAGAGATGATTGAAGGAAAGAG
SNP_FB_0989088	16078	51	16	chr5	498757	3	34.415	34.13883014	T/C	50	AGAAAGTTGGATGGACAAAATCATTGACTACATACGAGACAGAAAATCACCAGAAGATCA[T/C]AACTTCGCCATAAAATTAGTCAAAAAGGCGTCGAGATACANGATCATACGTGGGATGTTG
SNP_FB_0989089	16079	51	16	chr5	498798			34.13888141	A/G	50	GAAAATCACCAGAAGATCANAACTTCGCCATAAAATTAGTCAAAAAGGCGTCGAGATACA[T/C]GATCATACGTGGGATGTTGTACCGACACTTCTATTTCGAACTTCACCCCTTATCTGTCAC
SNP_FB_0989094	16080	51	16	chr5	499242	3	34.416	34.13943665	A/G	50	GAAGGCAGAATTGCTGACTAGAATCACCAGAGTCGTTATAAAGTCTGTTGTTTGGAAAAA[T/C]ATCATTTGCCAATTCGGCATCCACATGGAATATTCATTGACAACAGACTATAGTTCGCTA
SNP_FB_0989096	16081	51	16	chr5	499686	3	34.416	34.13999059	T/C	50	AAGTCCAGTCCAAGTTATGTACTCAAGTCCGACTAGCAACCTACCAGCAGCAAGTCCACT[T/C]ATATTACAANAAAGGTGTAAAGCATAGGAGCTTGCAAGTTGGGGACTTGGTCTTAAAAGA
SNP_FB_0989098	16082	51	16	chr5	499923	3	34.417	34.14028817	T/C	50	ACCATGATTACTAAGAAGTGGAACATCGCTAAACTCAGGCGATGTTATCCTTAGATGCAG[T/C]ACCATCCGAACTACACGTGGTTTGATCCCTTCCCAAGATATGTAGGCAGTCCACTTTGTA
SNP_FB_0996171	16188	51	16	chr5	514925	2	48.415	48.05906867	A/G	50	TCAGAATCGACATCTAAGAATTTTCTTACAGAACCCAAAACTCACAAAAATACCNANACA[T/C]TCAAACATTATAACCTATTTGAAATCCCATCCTACAACCTATTTGAATCCAGGCCTAAGT
SNP_FB_0996172	16189	51	16	chr5	515006	2	48.415	48.05893723	T/C	50	GAAATCCCATCCTACAACCTATTTGAATCCAGGCCTAAGTCAACCCAACAATTCGAACTA[T/C]ACTCACCCACCTTCGTTTGACAGAGAACANAAACAATAAAAAATTTCAGCATTCAAATTC
SNP_FB_0996173	16190	51	16	chr5	515036	2	48.415	48.05888855	A/C	50	AGGCCTAAGTCAACCCAACAATTCGAACTANACTCACCCACCTTCGTTTGACAGAGAACA[T/G]AAACAATAAAAAATTTCAGCATTCAAATTCATCAAGTTTACTACCAGAATATAATTACCA
SNP_FB_0996182	16191	51	16	chr5	517073	2	48.412	48.05557932	T/G	50	AGCTTCTCTTTGATAAAATTACGATCAACCTCTACATGCTTCNTTCTATCATGTTGTACT[A/C]GAGTATCATCTATGTCTCTTGTTGACTTGTTATCACAAAACAACTTCATGGCATCTTTCG
SNP_FB_1004090	16294	51	16	chr6	3484584	1	1.752	1.687329279	A/C	50	TTTAATGACACATCATTTANTTTGCAAATTTAATCTACAAATTTAGTCTCCCTCACAATA[T/G]CCAAACATAATTGTTGGGGACAGCATTGTCTTATCCAAACCCCAATGCAAAAGAAAAAGA
SNP_FB_1004093	16295	51	16	chr6	3488235	1	1.754	1.688847082	T/C	50	GGAATTTTCCAATGGGTCGAATCAGCATGTAGTGCGATTGTGCTACCCCACTTTGGGTTT[T/C]TGGATCAATCCAACGGTCGTCAATCAATCGGAAAAGCAGAACGCGAATATGCAAACAATA
SNP_FB_1006754	16320	51	16	chr6	160204	2	53.493	52.81232152	T/C	50	ATATATATATATGTAAAAACAAAAGACCCACTCACAGGTACATGCATGTCGTAACCATAA[T/C]AGCTAGGAAAGTCGGAGTCTTCGATAGAAATTGCACCTAAGCATAATATTGGGTCATGTC
SNP_FB_1010747	16363	51	16	chr6	3858182	1	23.467	22.97876562	T/G	50	GTTATCAACTATTGGCATATCAAGGTCTACTTATTTTGAACAAGCTGCAATTGCAATCAC[T/G]CTAACCATTGTGTCTTGCAATTTATAACAGGTTTACAAAATTTTGCAATTTGTGGAGTCA
SNP_FB_1010756	16364	51	16	chr6	3863245	1	23.449	22.96364064	A/G	50	TCAAGAATGGTACTTCTTCAGCACTTACAAAAAAAACAGCAGAAACCAGACCGAAAGGGC[A/G]ACGAAGGAAGGCTTCTGGAAGATCACTGGTGCCCAAAAACCGGTCAAGACTCAAGACAAT
SNP_FB_1010758	16365	51	16	chr6	3863974			22.96165585	T/C	50	GTTTGTTTTGCAACCTAATTGTGCAGAGGGATTTCGTTCTCTGTTGCGTAAAGAAGAAAT[T/C]NGGTGAGAANGTGGATGCTGCNAACTGGGATGNTGAATCTATTACTTACAACAATGAATC
SNP_FB_1019688	16487	51	16	chr7	1592			43.40452987	T/C	50	ACATAAGCTTGCCATGAGGGCTTCAACTCAGCCTCATTGTTTAATGCTTTGAATTTGAAG[T/C]AAAAAGCATACTTCATTNCAACTTTGTCGATAGTAGTAATGATCAGTCCTGCTATACAGT
SNP_FB_1019689	16488	51	16	chr7	1610			43.40449668	T/C	50	GGCTTCAACTCAGCCTCATTGTTTAATGCTTTGAATTTGAAGNAAAAAGCATACTTCATT[A/G]CAACTTTGTCGATAGTAGTAATGATCAGTCCTGCTATACAGTTATGTTGGTTGGACGAGC
SNP_FB_1019696	16489	51	16	chr7	2609			43.40265681	A/G	50	TCCCATGTTTTTGCCAATCTGTTCGGTGAACATTGAATTGATTAATCCCTGATAAGTCGC[A/G]CTTGCATTCTTAAGGCCAAAGAGCATGATTTTATTGCAATATAGTTCCCTATCAATATTG
SNP_FB_1019701	16490	51	16	chr7	3489			43.40104034	A/G	50	GATCTYTTATGATGTAACCATTACCATAAGNGGTTGGAAACTTCATCAACAACATATGTG[T/C]AGATATCATGGCCTTAAGATCATTGATGCATGTGCGCCCAAAGATGACATCGTACTCTGT
SNP_FB_1019704	16491	51	16	chr7	4724			43.39876451	A/G	50	CAGTCGTGTAGGCTTGCCGTGAAGGCTTGGAAGGTAGTCTTGTCATCTGCCTCAGCTCAA[T/C]GAGAATACTCATGGCTAAAGCGGTCGGCATACTCACGTATTGACTCATCTGGCTTCTAGT
SNP_FB_1019706	16492	51	16	chr7	5177			43.39792988	T/C	50	TCCAGTCAGGTATCTTGGCCTGACGTTCGGCCTTNAACTTGTTTACYTCCTCAAAGAGCT[A/G]CAGGACAAAGGGGCCCTGAGTGGAGTCAAGTACTACTGGAGCCTTCATTCGTAAGTTTCT
SNP_FB_1021083	16523	51	16	chr7	3786323	1	2.643	2.291999802	T/C	50	TGCTATGTGTCATCAATTCATGGGTCCAGCTGTAAATTCATAAYAATTCCTACTATCTNC[A/G]TAAAAAGACCTTTTCGATAAATAGTTTCCAAATAATAAATTCTTGCAGCCTCACAAGCAC
SNP_FB_1021084	16524	51	16	chr7	3786860			2.291723755	T/C	50	ATGAYGTTGTACAATGCTAAGGTGTTGTTTATGTACATCGAGTAACTTTTATGTAGAATC[A/G]TAATATACTCGCTGCTCCAGATACCGTAATTAACCTTTTGTTAAGGTGAAGATACARCCA
SNP_FB_1021087	16525	51	16	chr7	3787550	1	2.642	2.29136912	A/C	50	TGGGCAGCCTTGCTCCGAAATGACTGAGGCCTACCTACCCATCTCTTCCTTKKTTTTTTT[T/G]AACGACACCCATCTCTTCCTTTGACCTCTATAATCTATACAACCAATCAACCATCGTCAC
SNP_FB_1021088	16526	51	16	chr7	3787822	1	2.642	2.291229856	T/G	50	CGGATCCTTTTTGTGAGGATTCCGGAGATTCTCAAATCACATCTGTATATCGTGCAGTTA[T/G]AAATYATTATAAATTTTTTTATTTAAAATTTAATATAAACAATACCTRACGAAAACTGGT
SNP_FB_1021091	16527	51	16	chr7	3789124			2.290589402	A/G	50	ATAGTACCAGATGCTTTTCGTTAAACTTCCCTTTTTTTATACTTTTTTATACTTTATAAA[T/C]GTACGTTTTTTATTGTGAAAAAAGAAAAAGATGAGAGAAAAACATGTAAACTGTTGTGGC
SNP_FB_1021102	16528	51	16	chr7	3791905			2.289204298	T/C	50	CGTATATTTGGNACATCCATCTTTGCAAGTACATTTGCAGCTGTAATATGTGATCTTGTC[A/G]CTCACACTAAATCGATGAAAGCATTTGGCATGCTCTGAGCTATGCTTTGAATATCTAAAT
SNP_FB_1035137	16666	51	16	chr8	378656			0.595556143	A/G	50	CTGTGAACCTCAATTCCCAAAATGTAGTGAAGATCACCCAAATCCTTGACGGGAAACATA[A/G]TTTGTAATTGAGAAATGATGGAGNTGCANACGGAGGTAGAGCTCCCTGTGATGAWAATGT
SNP_FB_1035140	16667	51	16	chr8	379469			0.595810088	A/G	50	RGATGGAAATTAATAGGTATAGGTGCAGGTGCGAAGGAAGGAGTAGATGAGGAACACTCT[A/G]TTATATTGCAGGGAATATGAGATGAAGAATCAGCAGATGGTGAAGAGGCTGAAGGTTGTG
SNP_FB_1035153	16668	51	16	chr8	382911	1	0.553	0.596886016	T/C	50	AGTTGAATGAGGAACTTTGACTTAATTGGATTTACTTGTATTCTAAAATACATAGGTATG[A/G]AATGCCTTGGGTTCATGCTGCAACAAGTTATCAGGAGATATTTGGGGAACTCGTTGGTGA
SNP_FB_1049447	16767	51	16	chr9	1431449			3.093516859	A/G	50	TTCCTTCTCTCTTTTATTTCTTTTTCATACTTCTCTCTCCCTCATTTGCTTCTCCTTCAT[A/G]TTGTTTCCTAAGCTTACGAGTNTTTTTTTTTCTTTTTTAAGAACTATTGGGATTTTTTTT
SNP_FB_1049454	16769	51	16	chr9	1432377			3.092779229	A/G	50	AGGCTTTTCCCGGCCAAATTGGCTTTAGTCACAAGTATGAAAGTTGCTTTATTCATTGAG[A/G]TCTTCATTTCTGTGAAGTTTGAGAATTTTTAGAAATAGTTAGATTTTCTRGCGAGTCGGG
SNP_FB_1055478	16821	51	16	chr10	1620621	3	6.632	6.250386749	T/C	50	TGTAATAATCACTTACTCGAGAGCNTNNAGAAGTNGGAACTTTGGATCATTGTCNGATAC[A/G]AGCTCACTAGACTTCTTTAATATATATGCTTACATCATGTAATAAGAGTGAAGTTGGGTT
SNP_FB_1055479	16822	51	16	chr10	1620871			6.249615025	A/G	50	ATTTACTGAAGCTGTGAAGATTTTGGAAGACAAGTGCGATCGTGTTATTTCTGATCTTTC[A/G]TGATGCTCTGGNATTTGTGTAGAAAGAAAATGAAGCTAGAAAGAACAGTAAAAATATTTG
SNP_FB_1055488	16823	51	16	chr10	1621889			6.246428814	A/G	50	AATGACCAAATGCCTTTCCAATTATTGTTGTTTCTTTTGTGTGAAGCTCAAACTTCCCGC[A/G]CCTCCTTTTNTGACAAARCGATATTCCAAACTATTCTTAATCACGAGAAATGGGATTCGG
SNP_FB_1055492	16825	51	16	chr10	1622393	3	6.627	6.24471784	A/G	50	CTACCTCCCATCCATCTTCTGCTTCAGCCGACGGCTTGGGCTTTGACTCATTGCTGGAGA[T/C]GTCTACGGGATTTAAGTTCAAATGAGCCTCCGGTATGTCTACCATCATGTTTGAGGAGTC
SNP_FB_1055498	16826	51	16	chr10	1623178			6.242284551	T/C	50	ATGGGAGGGCGTCAGGTAGTCGACAGCCGGCACTCCATGATTACGTCGAATCCTTATGAT[A/G]CTAAATGGTTTTGAGTTTCTAGAAGTCGAATAGTCAAACAAGGGCTGGTGGTCTGGAACT
SNP_FB_1055517	16827	51	16	chr10	1627392			6.229139485	T/C	50	CTCTTTACTTTGCTTCTTATCTTTTGCTATAGATTATGGGCTTTGTGTGTATTGATAGAT[A/G]CACAATTACATAAATTCAGTTGAGTTTTTTCTTTAGCTCCCATGGCTCTTTGATCSGTGG
SNP_FB_1055518	16828	51	16	chr10	1627657			6.228317795	T/G	50	CTAGGTGGGTTTTTACAGTTTCTGCTAATTGTATATGAAATGTTAAATTCTGATCTGCCG[T/G]AACAAAAATTTTACTNCTTTTCGTGTTGTTCATTTGGAAATAATTTAAGGGTGATTGCCG
SNP_FB_1058176	16876	51	16	chr11	657872			18.67645554	A/G	50	ACATATGCCGCTGCACCAGCAGCATGAGGGCAAGATACAGAGGTTCCAGANAACATATTG[T/C]ATTTTACACGCCTCTTGTCTTCTTCCAATTGTGTGATCGAAGCGTTAGGTGAATATGTAG
SNP_FB_1063199	16954	51	16	chr13	2808651	2	71.323	71.13556315	T/C	50	AATCTGAGTGCAGTAACCCTTATGCTAACCTCAGTTCCTATGAATGAACTTATGGGTCTG[T/C]AACAATGGTATGATACAGTGTAAATTGTTTAATTCGACTTTACTGACAATGAGGGTTTGG
SNP_FB_1063203	16955	51	16	chr13	2809517	2	71.32	71.132983	T/G	50	TCTTCCGCCTCGCCATGTTGTACAAGTAGTGTTCCTCCAGTAACTAGGGTTCGTGGTAAG[A/C]GAGAGAAGGAGAGAGTTTTCTATCCCGAATAGCCCTGTACTATTCCAAACTCATTATTTT
SNP_FB_1063207	16956	51	16	chr13	2809794			71.13216661	A/G	50	TAGCCYGATGGACCGGCGATTCCAATCACCCAATTGCCCCAGCAATTGGCTCCAGCCTAT[A/G]CGGGCAATGGGGCTCGGGNGAGGCCCGATNNACATGCCAGGCAGGAATCCATCRYCCGAA
SNP_FB_1072223	17094	51	16	chr15	7528765	3	43.142	41.24263399	T/C	50	ACTTTTTTGAAGCCCTGTTGATTGGTTTTTCATAAATTTTGACCATACACGAAGAAATTG[T/C]AAGTCATCACTTTTGTGACATTGACAATATGTTTTTTTNTGTCTAGACATCGGAAAACTT
SNP_FB_1072225	17095	51	16	chr15	7530257	3	43.14	41.24068806	T/C	50	ATTAGGCGGGNAAAAGATAAGAAAAAGTAGAGTAAACAAAAGTGGGAGATTCAGACTGGC[A/G]TTTCCCACCCCCTTCTTTTCGGAGGCAAATTCTCTGCCTTCCCACTTCCCGTGCCCTCCT
SNP_FB_1072228	17096	51	16	chr15	7530812	3	43.139	41.23996442	T/C	50	AGGGGCAGGGTTTTCGAATTTGGACGACAATATGATCTTCGAGGTATTCAAGCACATGGA[T/C]GCGCGGACGATTGGGATGGCGTCNTGCGTGAGCAAGCAGTGGCACAAAACRGCGGAGGAT
SNP_FB_1072230	17097	51	16	chr15	7533813	3	43.135	41.23605223	T/C	50	GTAGTGGCAGCCGGCTTGTTGGTTGTTACAACTTACAATCAAGAAGCAAAAACTTTCAGG[T/C]GAACTACAGTTACTGACCACACCCAAGAATTTTTTCATGCAATTGCTTACATGTCCATCC
SNP_FB_1072551	17114	51	16	chr15	341377	1	41.904	42.65471964	T/C	50	GCTCCACCAGCCATCGAAAGAGAATTTCCTGCCTGTCCACGCCTTAGTTTTCTCAGTAGA[T/C]AGGAGGAGTAACGCATGATCAGAACCTTCCAATANAACGTGCCTGATAGTGGTATCAGGG
SNP_FB_1072558	17116	51	16	chr15	342497			42.65471964	A/G	50	CATAGAGGACGACATTGGCTATCCTAGTAGCCACCACACCCCCTGGACCTATGAGCCCTG[T/C]ATCGAAAGCCAGTTCTCTGGCTATTCTAGCTTCCTCATCTTCTCTCCGTTGGCAGCGTTT
SNP_FB_1079904	17241	51	16	chr1	1410	1	0.229	0.197213717	A/C	50	GAAAATCCAACTATTTCCAAAAATTTCCAAAATTTACCGGAATGAAGATCTCAATGAGTA[T/G]AACAGCTTTTATACATGTGACTAAGGCCAATTTGGTCGAGAAAGGCCTCAATTTTACCAA
SNP_FB_1079906	17242	51	16	chr1	1608				A/C	50	GCTTTGTTCTAGACCTCAAGGAGAGTCTAATGGTGGCAGTAATTGGNTGAAATCNTNTCA[T/G]ATTTGGAGGATCGAAGACACAGATTCATCGTGCCCATGGGTACGGTTTTCATCAAATCAA
SNP_FB_1079936	17243	51	16	chr1	45214				A/G	50	ATCTTTCAAGGAATTTTCCAACCACCTCCTTCCACTTTTTGGACTCCAAATAGGTATATC[A/G]TGATTCTACATTTCATAAGCTTCATTTCCATATAAATTTCGTGAAAAATGGTTGAGAAAT
SNP_FB_1079971	17244	51	16	chr1	2155			0.228899778	A/G	50	AACCTCAAGCCTTCTCACCCTCACAAAGCTCATCTCTCTYAAACTCTCATGCTCANAAAN[T/C]AGAGAGCCCTTTCAACTCTCTCTTTCTCTGGGGGACTCCCCCTCACCCTTGTAATCCATA
SNP_FB_1079972	17245	51	16	chr1	2544			0.228922636	T/C	50	ACTGGGTAATTCAAGCAATTTACTTGCTTTGGCATAACCTTTCGGGACACTTAGGCCGAA[T/C]AATGATCCTATGACGTAATACCTTATCTRAAGTAAGGACCCTATCCTTACATGCACACTT
SNP_FB_1079974	17246	51	16	chr1	3071			0.228953628	A/G	50	TTGTCCACCTTGAGGCCCATTGCAACCCAACATATTCGACGTTACAGTTGGGTACTGGCA[T/C]GAACCTGATGTTTCATACTTACTCATTCGGGTGTGCATTTTCGGTGCCAAGTTGCACCAT
SNP_FB_1079977	17247	51	16	chr1	4957	1	0.397	0.229064825	A/C	50	ACAATGTCATGGAGGTCCATAATATGACCTTAGTTATGAAATCTTCGAACCGTTCCAAGG[A/C]TCACCTTGCTGCACTCGCCAAATGTGAGACATGGTTAAGAGCTCTTGTTGAGCAAGTACT
SNP_FB_1080070	17248	51	16	chr1	838178				A/G	50	AAGGGATGGAAATTAGAAGAAAGATGATAAAGGTAAATGTCAATCATTTTTGGGACCTCA[T/C]AATACTCAAAGCTTTAAGAGAGGTGGAGCTAGTTCCAGTTCTTCCAGTGGAAGTTGGGGT
SNP_FB_1080071	17249	51	16	chr1	838581				T/C	50	AGTGTTTATCATTACTAGGGCGATGTAACTCCTTATTTCGCAGGGCAGTATCAGTACCCA[T/C]ATGACCCGTATCAGCAAAATGGTTATCCTCAGTATCCTGGAGGTTATATGCCATATTCAC
SNP_FB_1080072	17250	51	16	chr1	838728			28.47292191	T/C	50	TATCCTGGAGGATAGCCCAACACGTAGAGGGTGCTTTTAGTAATGCAGAGATCTTCGAGG[T/C]AGCCTGGTCAGCCAAGTCAAATGCGAGGTGTGCAGGGGCGAAGTAATTAAGCTAGCAGAG
SNP_FB_1080073	17251	51	16	chr1	838928				A/G	50	CATGGGTACGTTGAATATTCTTGGTCATTTTGCTAGAGTATGAATTGATTATGGTGTTAC[A/G]CATTNTGTTATGTATTATACGTTTGCTCAGTTGACACAACCTCATCCTACACCTCTTGGA
SNP_FB_1080074	17252	51	16	chr1	838933			28.47262362	T/G	50	GTACGTTGAATATTCTTGGTCATTTTGCTAGAGTATGAATTGATTATGGTGTTACNCATT[A/C]TGTTATGTATTATACGTTTGCTCAGTTGACACAACCTCATCCTACACCTCTTGGATATGA
SNP_FB_1080077	17253	51	16	chr1	840994				A/G	50	CAGCTTATGCAATGCATCCTGGAGGTACTAAAATGTATCATACCATTCGACCATTATATT[A/G]TTGGTCGGATATGAAAAAAGAAATTTTTAAGTATGTAAGTAGGTGTGCTATTTGTCAGCA
SNP_FB_1080093	17254	51	16	chr1	844713	6	28.789	28.46419849	A/G	50	TTGGCACACGAAAAATGATGGGATTAAGATGAGGATATCCAAGGTAAAGTTAGAGTGACT[A/G]CAATTGAAGATAAGATGAGAAAAAATCGGTTAAGATTATTTTTAAGAAAATGGTAAGTTT
SNP_FB_1080637	17255	51	16	chr1	963188	1	17.904	18.29741592	T/C	50	GCCTTAATTAGATTTACGGCTATGAATAATATTATGTAGACTAGAATTATTGAATCAATG[T/C]GGCATGACTATATTTATGTTATCTGCTCATCGTTTGCTGCACTGGTGTTAGTACTCGCCC
SNP_FB_1080640	17256	51	16	chr1	963904	1	17.906	18.29931561	T/C	50	GACATTACGTGTGAAATATATTCATTCATGCTCACATGCACATTCTTACATTTAGGAAGG[T/C]TTAAATTTATTCACATTTTCCACATCACTACACTTTRTGGCTTCATYACCTTCATGGTGT
SNP_FB_1080641	17257	51	16	chr1	964124	1	17.907	18.2998993	A/G	50	TCGCGATAAATGTGAGAAAACCGAATATGCATGAATGAGAAAATGGTACAACAATTTGGC[A/G]AATCAATGTAATATCAAACCATGATNTGTATATGTTTAGTGTTTATAAGTTTTTTCTCAA
SNP_FB_1080654	17258	51	16	chr1	969611				A/G	50	AACTACTAAACTGGTAAGGTAGCGAAAAGTAATCACACCCATAACAGGTGGATAAGTTTC[A/G]TCATAGTCAATCCTGGGGCGTTGTGAGAAGCCTTGCACAACAAGATGAGCTTTGTAACGC
SNP_FB_1080864	17259	51	16	chr1	149557			43.85497961	T/C	50	AGGCTAAATGAGGGATATTAGAAAACTTTAACAAAAAATTGTAAGTACTGTTCGCTTTAA[T/C]GAAAAATTACATTTTTACTCTAAAAGATCAATCATGGTACTATTCACTTACAACACATTT
SNP_FB_1080865	17260	51	16	chr1	149918	7	43.648	43.85591919	A/G	50	AACAGATTCACTATTTACAAAGTATCAAACTCAGAACCTCTTGTTATCAAGTTTTTGTTA[T/C]GTTAATTTAGAGAGTACATGCTTGTTTTTACCCATTAAATGCGGCAATCGCCATTTTATC
SNP_FB_1080866	17261	51	16	chr1	149992	7	43.648	43.8561118	T/C	50	GTACATGCTTGTTTTTACCCATTAAATGCGGCAATCGCCATTTTATCTAAAATTCGTTAA[T/C]CATGTTCTTTAATCATTCTTTAAAAAAATAAAAAAGCCCTTTCGTTTTTRTTCATTCTGT
SNP_FB_1080867	17262	51	16	chr1	150181	7	43.649	43.85660373	T/C	50	ATTTTGGCAAATGCGACGATGCCGTCCCGACATGTCACCCTCTCTCCCTTGATATTTAAG[T/C]CAGGAAGTTATAGCTGACCANTTCAATCCAATGCAAACCAATAGATACATGTAATAATTA
SNP_FB_1081062	17263	51	16	chr1	1191542				T/C	50	GATAACAGCTTGGAGAAAGACTAATTTGTCTGCGTCTGATTCCTTCACTTGTCTGTCTTT[A/G]CCAACATTTTCGTCTAGTTCTTCTTGGACCTTCTTTAGTGTTTCAGGGTGGTTCACAAGT
SNP_FB_1081077	17264	51	16	chr1	1195506			98.72428801	T/C	50	TGTCCTAGATTGCTATAGGCAATTAGGACTCATAAGTGACGCACATAGCACCAGTCTGCA[T/C]GTGATTGTAGTACTAGAGCNTAAATTATTATTACACCCAGTCCTGTTCATGTTAGAATAC
SNP_FB_1081082	17265	51	16	chr1	1196033			98.72330374	A/G	50	TTCATTCCCGCTCACANGTGCACTCTTCCATTTAGACACTTTTAGGTTTAAATTTACTCA[T/C]ATGTTCCACACCACTACACTTTATGGCTTCGTCACCTGTGGGTGCCGGCCAATATAGCTC
SNP_FB_1082002	17266	51	16	chr1	91784			61.39931666	T/C	50	ATGTAGTGCCTTTTGGTCATAGCTTTCCTCGTGCAGTGTAAGAAACTGCTTGTGTAATTG[T/C]TGNGNGGTTGCGTGGTGCAATTACNTAGCATTTTGGTTTNCTTTNCTACTGTACCRCGCT
SNP_FB_1082003	17267	51	16	chr1	92002	16	61.279	61.39914012	T/C	50	TGGTTTTCTTTGCTACCGTAACGCNCCTCGAAGGATCGTCTTATANCTGCCCTNTTTGCC[A/G]TGCTTGATCAAGCTTTGTGGTTGATTTCTTCTTGCCATTGTGACGTTGTCATCGTCATTT
SNP_FB_1082008	17268	51	16	chr1	92457	16	61.278	61.39877163	T/G	50	CTACATCAAGGATTCTTATTTTGAATCCTTAGCACTATGTTTGCGACAATTCACCGACTT[A/C]TTTTGAGCTTTTTGGCGATCGCATCCGTAGTAGAGCCATGACTTGGAGTGGCACCTTGTC
SNP_FB_1082009	17269	51	16	chr1	92716				T/G	50	GATGTCACTGTACTTGAAGTTTTTGAAGTTTCAAGTTGCCTACGGACCCTCAATTGAGGA[T/G]GGATCAAGTCATGACGTAGTTCAAAGGGGTGATGGGTTTTGGCGATTTTGATGGTGATTT
SNP_FB_1082026	17270	51	16	chr1	94292			61.39728531	A/G	50	ACRAGCGGGATCACCTATCTTTGGCAAACTGGCACGTCTACAGCTTCGTCTTCTCTTAAC[A/G]CCATACTCGAGGCTAAGTTAGCTAGAGCGTTTGCCATTTGATTTTTTTTTCTTGGCACAT
SNP_FB_1082248	17271	51	16	chr1	7077				A/C	50	ACGTGCCARATTTTGCTACTAACTTGTCAAAATTTGGGAAAATTGATCATCTCCGGATCT[A/C]TTCATTTTAATCTACAAAATCAGAAATTCAAACCATTAACATTGAATCTAACARCTACAA
SNP_FB_1082254	17272	51	16	chr1	2449			53.8621341	T/C	50	CTACTTTTAATTTGCCAATTCAATGTACAATGAACTAGTGAGTGGACTTTGAAATACTTA[T/C]AAATTAATTCAAGTGATATGTAAGTATATTAGGAATGCACATTGGGATTAATATGAGAAA
SNP_FB_1082420	17273	51	16	chr1	1563780			61.10016645	T/G	50	AGRATAAAGGGACATAAATTAACAGCGGGTATGTGAGAGGTAAAAAGATGCGTGTGGATA[T/G]CACCNCCCCATTAATAATGTACAGATGCATAGTAGCAGTTAACAATAATGCCTAACTCAT
SNP_FB_1082423	17274	51	16	chr1	1564258	1	60.697	61.10256725	A/G	50	TTTGATGTTCCAAAACCAGGTNTAAAAGCATGAGCCAAAATGCAATGTCCATAAACGCAA[T/C]AGAATGAGTTTGGTATCTTCAAACAAGGAAACATGAAAAGAAAAAGAACCAAGAAGATRA
SNP_FB_1082427	17275	51	16	chr1	1564515			61.10385789	T/C	50	TATCCCAGATTAACATATCCGCGACATTTACCAGCAATTCAGACATGCAAAACTTACAAA[T/C]GAAAACAGATCAGTCTTAAACTAACTTAAAGCAAGCAGTGTGATGAATTCAATAGTTTTA
SNP_FB_1082431	17276	51	16	chr1	1566214	1	60.703	61.11238701	A/G	50	TTCATGTTTTCGTGTAATTTAGGAGGGCAAAGTTTTATGTAACGTACAATACTATTTGTA[T/C]ATCTTTTGTACACATGTGAACTAGAGCTGTTAGATTGAAATGGACGTGCCAGATGAAGAG
SNP_FB_1082432	17277	51	16	chr1	1566795	1	60.705	61.11529741	T/C	50	AGTAAKGAGTCATGTCAATCTCAGAGACYATTTTGGCTAAAAAGTCCAACTAATTATTAC[A/G]TGAGATGGAAAAACCATGGATCTTGATGCACAAAGTTAGATTAACTTAGATTYAATCAAA
SNP_FB_1082438	17278	51	16	chr1	1567784			61.12026372	T/C	50	TACACATATYATTATCCAATTGAAACAGGGTAATACAATTAAAGTAAATTAGTTCAATGT[T/C]NTTTTTTTTTATCAACNTAACAACATATTAGTAACTTATCTTATATNTTCGACCGCWTGA
SNP_FB_1082439	17279	51	16	chr1	1567931			61.12100097	T/G	50	TCTATGGCCAAGAGTGGATGGCAATTTGGTGCAACTTGGGAGGTCGATAGGACATGGGAG[T/G]CATTGATAGGACATGGGAGTCATTGACTAGATCACCACACCAAGTCAANATGCTTATCAG
SNP_FB_1082444	17280	51	16	chr1	1569073			61.12670711	A/G	50	TATAAAAAAAATATATAAAATGTTGANCTGGCTTAACCGTGACCACACAAAACAGAAGAG[T/C]ATGGAAGGACACTGGAAATGAGAGGGCAGACAATCCTTATCCGAACTTTTGAGTATTGAT
SNP_FB_1082449	17281	51	16	chr1	1569791	1	60.715	61.13030601	T/G	50	TAGGAATAGTTTTGAGAGGAAAGCCAATNTCATGAAATATTTTGTAGATCCAAGTGCGTT[A/C]TGCAACTATGTGTGCCAAAGATCCATACTTTGCTTCTGTTGATGATCAAGCTACAATAGC
SNP_FB_1082453	17282	51	16	chr1	1570238			61.13254605	T/C	50	GGCCACTGTGATCAAGCTTGGTGGAACTGAGAGGAGTACAACATGGCTTAGAACCTTCCA[T/C]ATTGGTTTTCTCAAGAAGGTCAAGTAGATACTTTGTTTGATAAAGAAAGATACCCTMAGA
SNP_FB_1082525	17283	51	16	chr1	1830535	3	15.407	14.46314442	A/G	50	TTGTTTTTGACAATAACGGTTGAGATTTAAGACTTATTTAAAAAGTACTTTTAAATGACT[A/G]ANAAGTGTGCGGATATCATTTCCCCATTCATAATACGTTTGTTTATCCAAMCAAATTAYT
SNP_FB_1082526	17284	51	16	chr1	1831073	3	15.406	14.46177102	T/C	50	ATCGAAAAGACATCGCAAAGCCTCTTAATTCTGTGATTAGTAATCACTGATTACCACCCT[T/C]CTTAAAACTTGAGGGTTCGGRTCCTCCTTCGGGCATTACTAACTGCGGATCGCAACCCCC
SNP_FB_1082527	17285	51	16	chr1	1831374	3	15.405		A/G	50	CTCGGTCCTCCAGGCACCGTGTTCCTGGCCGAGTTCTGCATTACCGGATTATAAGTATAG[T/C]GAGTTAGGTCTCTATGCTAACATCTGGTCTAGAGTGGTATTAAATCTCATGGACAAGAGT
SNP_FB_1082529	17286	51	16	chr1	1831931	3	15.403		A/G	50	ACTTAAACGAAAGAAAGAAACAAAAGGGTATACCTTTGGCAAGTAAGGTTGCTCCTCATC[A/G]TCAAACGCCTTTCGGAGGACCCATTTCTCAATTCTTCCTTGGTCCTTTTTGATCTGTAAT
SNP_FB_1082531	17287	51	16	chr1	1832325	3	15.402	14.45853885	T/C	50	CTTTCCATTCAAACTCTACGATAACCACCTATTTTCGATGTAAATAAAGAAACAATCCAG[T/C]ACCTTTCTGCAGGTTTCGCGGTGGAACTCTTCYTTGTTGGGTGCCTTGTGGAAGTACAAG
SNP_FB_1082532	17288	51	16	chr1	1832602	3	15.401	14.45782375	A/G	50	ATTCCATCCTATCACATCCCAAAGGAAAATAATTCAAGGTTTTGGCTCCGATAAAGAGAG[A/G]AGCAAACTCNTTAGCTTAGACAGGTTTTTTATATTGGTACCTGAACTGTAAAATGAAACT
SNP_FB_1082533	17289	51	16	chr1	1832685	3	15.401	14.45760947	A/G	50	GGTTTTTTATATTGGTACCTGAACTGTAAAATGAAACTCGTGGTGAACGGTTCCCAGATA[A/G]TCTGCAACTTCTTTTGCAGCCTTCAGATCGGGTGAGCCCTGCTCAGCATATGGACAGACT
SNP_FB_1082537	17290	51	16	chr1	1834448	3	15.396	14.4530632	T/C	50	GAATGTGCAACAAAAAGGTCGCCATGTTANTTGTTCGTTTTTATAATACAACAAAACGTC[A/G]ACAGATCTTGGCTCTGAGTAAAACCCAGATGAATCGCACACCAGAATTATCATATGTGAA
SNP_FB_1082539	17291	51	16	chr1	1835224	3	15.393	14.45124055	T/G	50	AAGAAAGGAATTAGGAAATTGCCTGCGCGAAAGCTCAAGAACTCGGACCCTCTTGGCCTG[A/C]GAGTCATCAGAGCAACCAAGAACAGCAAGAATTCCACACATTGTGAGTGATCAACTCCAA
SNP_FB_1082540	17292	51	16	chr1	1835373	3	15.393	14.45085588	A/G	50	ATGTGTTTGGCTTTTGATGCAACCGAGGAAGGTGAAAGCAGAAGGAAAAAGAAGAAAAAA[A/G]GGAAAGGTGGCAGGGGAACTAGGAGGCAACAACACGCACGAGATTTYTCCTGCGGTGTTG
SNP_FB_1082550	17293	51	16	chr1	1837105			14.44638955	T/C	50	TTCTGTACACCTANGTGCTAGGCTTCTNCCCATNGTCCGACTGACATCTAACGTCTTTTA[A/G]AATCTTTTAAAAAAGTAAACTGACACTGCTAAACCCTAGTACTTTACCTATACTTTATAT
SNP_FB_1082837	17294	51	16	chr2	1171590	2	1.13	0.551389473	A/C	50	GTGAACCTGGCSCCAGTTTTAYGGATTCCTTNAAACCCGGTTCGGTCAGTCACYATATGT[T/G]CCCTTTCCCTTTTGTTCAAGTTTGAAAGTTCGCTTCCTTATGATCTATCATGTAATATTA
SNP_FB_1083080	17295	51	16	chr2	2521689				A/C	50	CGACGATGGCGGCGGTCACGTGCCGGGGATCACGGACGAGGTTCTCGGTTTCGTCACCGA[T/G]ATTTCGGTGATGCCGGACTGCTGGACCGACTTTCCAATGACGCTCGATCATGGTAAAGTT
SNP_FB_1083115	17296	51	16	chr2	3062184	2	8.057	6.70370993	T/G	50	GTAATGTGATCCACCTGAATCCATAGTATTGCGGTTTCACCTGCATAAGAGGGCATAATT[T/G]ATAAGCTACAAAGTTAGGCGCAACATAATATGTTGAAAAGGGCATCTCAGTTCAACTTCA
SNP_FB_1083118	17297	51	16	chr2	3062520	2	8.058	6.704920412	A/C	50	AAGAGAAGCTATCTGCTTCTGCATTTACCTGAAGAATGAAACCATCCTACGGGTTTACAT[A/C]TTTTTACANTNGGACATTAGAAGGATGTTATATCAAACATTTATAAGACAAAGACATCTA
SNP_FB_1083121	17298	51	16	chr2	3063266	2	8.061	6.707608044	T/C	50	GTGACTGTCTAGATTCAAGATTTTGATTAGTGCATAATAAACATTAACAAGAGTAATGTA[T/C]AGTTTGGTCACTAGGAAACTTGGTGAGCATCTTACAGGANTCAGGAGGAGCTCCTCTTTA
SNP_FB_1083123	17299	51	16	chr2	3063551	2	8.062	6.708634848	T/C	50	TTACTTGTCATCACTGGTGATTTGTTGTTTTGAAATTCAATACATATACATCTACATTGA[T/C]AATTTGATATACACATAAGCATAAAATCCGAGACAACGAATTCANCTCATAAGTAATGGT
SNP_FB_1083130	17300	51	16	chr2	3065709	2	8.069	6.716356178	A/G	50	AAGAAAATAYATNTAACAANGTTTGCGTACCATTGAAGAAAGAAGTAATGTTAGAGAAAA[T/C]AAAATCAATTTGAAAGATATTTGGTGCAGTACTTGCTTAACAAGAAAGCAAAAAGAAAAG
SNP_FB_1083131	17301	51	16	chr2	3065830	2	8.069	6.716792172	A/G	50	TCTGTGGGACTCTAAAACAGTGTAATTTGCTTACCATTCATGAATTTGGATCTTTTTTGG[A/G]CCTTCCGGAGCTTAATGATYAGGAAATCTGAGCCGTTCATTTGTGTTAAARAGAAAATGG
SNP_FB_1083133	17302	51	16	chr2	3066062	2	8.07	6.717628135	T/C	50	GTGAATCTCTGNCCACCAATCGGTCGCTTAAATTAACTATATGTAAGTAATAAATTAAGT[A/G]TGAAAAGTTGATGTTAGTCGTGCATGGTTAATAATTCGTTACAAAATGTGGTTAGTGTGA
SNP_FB_1083134	17303	51	16	chr2	3066607	2	8.071	6.719588364	A/C	50	CACGTGTAATAGTTCTAGTCGTGCAAGAATATGAGGACAAAGTCTCAATTGGTAAGAGAC[A/C]AAACTATGTAAGGGCGTATAAAGAGTTGAGCTACTTTCTAAATTACAAATTGATTTAATA
SNP_FB_1083139	17304	51	16	chr2	3067352	2	8.074	6.722272958	A/G	50	TGYCTTAATTTCATGTTTTTCTTGTGTAAGGGAAAAGGAAGGCAGCACGAAGAACTGATC[A/G]TAAAAAAGATGGTGTACATACTTAATTAATAATTAGATAAATTAAGGCTTTGATTATAAT
SNP_FB_1083193	17305	51	16	chr2	3486901			8.251938429	T/C	50	CAATTATATATTCATCAAATCNTATAAAATAGAGGTATTCATCAATTTACGCCTTAACTT[A/G]TAAGGATTGGCTAGAAAAACGTTTTCGAAATCTTCACTGGTATCCATCTGCAAATCCACA
SNP_FB_1083196	17306	51	16	chr2	3491694	2	9.415	8.266711013	A/G	50	CAAKTTWCRTWAGTTTTCCTTATAAATTAATAGAAATACGTGAAAAAGTAAAAAAAAATA[T/C]GTGAAAACACTGCCCAATCAAAATATAAATACGATAACGCATGAAGTTTCTCCGCCATCA
SNP_FB_1083197	17307	51	16	chr2	3491886	2	9.415	8.267412129	A/C	50	TCCATATCATACCCTACATAGAAAAACAAAAACAAGAACATTAAAAAATAGAAACACAAA[T/G]CTTACATCCTCCATATGGAGAAAATATACACAGCTTCTGTCCAGCTATATATGGAGTTAT
SNP_FB_1083199	17308	51	16	chr2	3492119	2	9.416		A/G	50	TTAAAATTAATATCTNCGACANATCGATTAAAAACTTATAATAACTATAAGATATCGACA[T/C]GATGCTGAATGAAAATGATCATCTTAGTAATTGAGATTTAAAAAATGATCAGTAAGAART
SNP_FB_1083201	17309	51	16	chr2	3492229				T/C	50	CAGTAAGAARTTCGTGAGGTGCYGCTGCATCTTATTCCCTCNCCCCCCNNNAAAAAAAAA[A/G]AGGGAGAGATATGCCCTGTCCCTTCTTTATGCACATTCATATACATAGCCAGAMAYAAAG
SNP_FB_1083203	17310	51	16	chr2	3492448	2	9.417	8.269464364	T/C	50	AGCATTCAAACCCAGACGAAGGGGATCGAATTCAAGTGCAAGAGGTTGATACNCTACCCT[A/G]ATTAACTTGCCTAATCCACATTTGCATAGGGATGGAGCCATATATAATCAAATACATAYA
SNP_FB_1083204	17311	51	16	chr2	3492507	2	9.417	8.269679813	T/C	50	TRATTAACTTGCCTAATCCACATTTGCATAGGGATGGAGCCATATATAATCAAATACATA[T/C]AATTAAGCAAAGCAACGAATTCCTTTACCCTNAATTAAATGTTGTCCCAGATAGCAAATT
SNP_FB_1083231	17312	51	16	chr2	4310333			11.36650708	A/G	50	AGAACACAAGTCTCTCAGTGCCAGGGAAGATACTGTGGAAAAAGATGGCCTTGGAATTTT[A/G]TTCGGGGAAAGGCAAGAAGTGGCTTCTCACAAAAATGAAGCATGGAATAGAAAGGAGGAC
SNP_FB_1083233	17313	51	16	chr2	4310469	2	12.03	11.36699767	T/C	50	ACTAGTCATAGACCCTTTGGAAAAGAACACAAATCTCTTNGTGCCAGGGACGATACTGTC[A/G]TGGAAAGAGATGGCCACAGAAGTTTGTTCCAGGAAAGGCAAGAAGTTGCTTCTCACAAAT
SNP_FB_1083237	17314	51	16	chr2	4311512	2	12.033	11.37075999	A/G	50	AGARGCACCCAAGGTATTTGCTCGTGCGGCGTCCTTTCAACCCGACAGGTCCAATCCAGC[T/C]AAGCATGTGCATCCTAAGCTTCCAGACTACGAAGATTTGGCCGCCCAATTTGCAGCCCTA
SNP_FB_1083238	17315	51	16	chr2	4311656			11.37127942	A/C	50	AATCAGTATTCAGAATCTTAGTTGTATCAGCTCGATGGCGACCATTGTTTCCGGTGGTTG[A/C]GTGGCACGGTGGCATCCGAGGGTCGATCTTTTTTACCTCACTGCATCTTATAAATCATAT
SNP_FB_1083242	17316	51	16	chr2	4312050	2	12.035	11.37270062	A/G	50	CAATTACCATAGCATTTAGGACTTGAATTATCTCCCCTTCTATCCCCCTCCTTTTAATCT[A/G]TNCCGTTCAAAAAANATCTGATGGCGTCAAGTGGTGCCACATATTTAATGAGTTTCATTT
SNP_FB_1083243	17317	51	16	chr2	4312163			11.37310822	T/C	50	TTTCATTTGTGACCCTCGCAAAGCAAAGATAAGGCTGTATATGATAGATACTCCCTCTTC[T/C]GTCCCTCTCAAAGCAGGAAACCTTATTGGCTTGGGGTTGCCCTTNTTGCTTTTGTTTGAC
SNP_FB_1083386	17318	51	16	chr2	5029339				A/G	50	CTTGTGCTGCTCGATTAGACTAAAGCCAAAGGCTAGCTCGGCATGGGCTAAGGAAGTGGC[A/G]TGGCATGGGCCATGGTTTGGGCTGCCACATCTAGGTTTCTTGCCAAAAATGAGGAAATTG
SNP_FB_1083389	17319	51	16	chr2	5029856				A/G	50	CACTGGAGAGNAAACCCATATGGGTGTTGGGGAATTTGTTTACCCTTTCGCACTGGAGAG[T/C]AATTAGTTTAACCTTTCACATTGGAGAGCATACCCATATAGGTGTCAAGGAATTTGTTTA
SNP_FB_1083390	17320	51	16	chr2	5029954			23.07814593	T/C	50	ATAGGTGTCAAGGAATTTGTTTACCTTATCGTACTGGAGAGCAAGTAGTTTAACTTCTCG[T/C]ACTAAAAAGCAGACCCATATGGGTGTCGAGGAATTAGTTTACCTTCTCGCACTATAGAGC
SNP_FB_1083394	17321	51	16	chr2	5030634				A/G	50	GTGATCTGCTTGAGACTTTGAACTGCTTGTGGAACCCAGGTAAAGGTGTAAGTGAGAAGC[A/G]CATCGAGCTTCTCCCAAACTTTCTGCAAGTATTACGCCATCGTTAGATGTTTCATCGTGT
SNP_FB_1083396	17322	51	16	chr2	5030894				A/G	50	TGTCATAGGCTTGGTCGGCACGAGCCATAGGGCAAGATCGGCATGGCTGGGAGTCGTGGT[A/G]CAAGANCAACACAGTTAGAAGCCATGGTGACAGATCAAGGGTTGCCGAGAGTCGTGGAGT
SNP_FB_1083405	17323	51	16	chr2	5031628			23.07897815	A/G	50	TGTGTTACCTACTCCGATGTGAGGTGAATGATGCTCCTTGCGAGCTTAGCCGCGAATGAA[T/C]ATTTCGCCTGAAAGGTTGCTTATTGTTGATTATTGGAGTGTGGCCCCAACCATGAATGTA
SNP_FB_1083408	17324	51	16	chr2	5031863				A/G	50	GACTTACCCTACTTTAGGACACCTCGTCTAGGGCACGCTGCAGAAGNTGATTCACCAAGG[T/C]AGTCTGCTGCACAAAGGCGCTTGTCAACTCTATGACTTGTTGAGATAAGTGTTGTTCGCC
SNP_FB_1083411	17325	51	16	chr2	5032155				T/C	50	TTGGACTGGATAAGATTGCTTGGTGGGCCACGAGAGTGGGTTGGGCCTTAAATTAGATCA[T/C]GGGAGAGGGTCAGATCGCAGGAANAGGTCAGGCAGCTGGCATGGATTACCCTGCGTGAGG
SNP_FB_1083414	17326	51	16	chr2	5032307			23.07931509	T/C	50	GGGAACGCGCTGGGCTCGTGCTAGCCTTGGGCANGATANTGTTAGGCTGTTTATCCTGCC[A/G]CAGCTACTTGGGCTTACGTTGCTAAGGTAGTGACACGTGCAGACTCGAGCTCGGCCTGGC
SNP_FB_1083416	17327	51	16	chr2	5032856				T/C	50	TTATAAGAATAAAGACGTATGAAAAATCTACAAATGAACAAGAAATGAGAAACTTTTAAT[A/G]TGAGTCTTCTTCGAGCGTGTGAATCAAACTCTCAATGAAAAGCACCAATTTGTAGATGCA
SNP_FB_1083472	17328	51	16	chr2	5541641				T/C	50	AGGAGACCACGGCTGCCGGTTCAGTCCCTCCGCGCTTTACCTTCTTCTCCGATGCTCCGA[T/C]AAAGCCTCTGTAAATTGAAAAAAAAAACAATTTGGGATTTTTTTTTCTGTGTTTGGTTTG
SNP_FB_1083476	17329	51	16	chr2	5542297				A/G	50	TCTACGTGCTGCACGACTTATATTATTGTCTGCGTTCTATAATTTTTTATGTTGTTTGCT[A/G]TTCTAAACTTTTGACCTTTTTTTTTATTGATCTTTGTTATTTTTGTTTTTGGGGTATCTG
SNP_FB_1083538	17330	51	16	chr2	6252839			19.04753522	A/C	50	TTAAATATTATTGTYTTTATTCTTAATGTAAATTCAATAGAATGTAGATGGTAATTGAAA[T/G]ACCGATTTATTATGTGAATTCAGCTGTTTTGATTGGTTTATGAGGAGTTTCTTCTAGCAT
SNP_FB_1083540	17331	51	16	chr2	6252981			19.04797975	A/G	50	TTCYAATATTTGACTTTCCTTTTATCAATCCACGCATATAAACACATTTAAAAAATGAAA[A/G]TCGTACGTAGCAAGCCCTGATTTAAAAANCACACTCATGCATGAAGGCTAGTGCTATTTT
SNP_FB_1083541	17332	51	16	chr2	6253010	2	18.862	19.04807054	A/C	50	CCACGCATATAAACACATTTAAAAAATGAAANTCGTACGTAGCAAGCCCTGATTTAAAAA[T/G]CACACTCATGCATGAAGGCTAGTGCTATTTTAAGAGAGAAAATAAGCATTTTGCTTACTT
SNP_FB_1083547	17333	51	16	chr2	6254515	2	18.866	19.0524467	T/C	50	AACTTTACCATAAATAGTTAATGAAATTTTGATGTGAGCTAGTAAAGTCCTGCTGACTCG[T/C]AGGAAATTGAATAAGTCNTTATTGCAACATCATTGAGACTCTGCAAGAAAAGCATCAATC
SNP_FB_1083551	17334	51	16	chr2	6255195			19.06480279	A/G	50	ACTAGTTTTCTTTCGCAATGTCCTCTTTGACTTCGTTTTCGGGGTTTATAACTCGATACT[A/G]TAGGATTATTGNCGTAGGGGAAGACCACAACTTTGGATCTACGAGTAACCAGTTGAGTTA
SNP_FB_1083561	17335	51	16	chr2	6257931	2	18.882	19.06961222	A/C	50	TATGATGCTCCACATCAACAAGGTAACAACCTACTAAATTACTGATACTATACTTCTCAT[T/G]GGAGGTTCTTGGCTGTTTCCGGGAATTTATCACCATATCTCTATATTTCTTATCACGTGC
SNP_FB_1083564	17336	51	16	chr2	6258180	2	18.883	19.07039132	T/C	50	TTGACTCAAAACAGGTNCATCTTTGAACTGTTGCCCTCCATATCTCGGGATATATTATAT[A/G]TATGGATAATTATGGTTTGTGTTTTGGTATATGGATAATTAGGGTTTGTGTTTTGGTATA
SNP_FB_1083567	17337	51	16	chr2	6258668			19.07191506	A/G	50	TTGATTTTTTTTTTTNTGAAGCTTTACRCAGTTAGGAGTCTACGCATTTGTAAATTATTG[T/C]AATTGGAAATTACTCCTACGCATTTGTACTAAATGTTCTTCATCCTCCAGAAAGTCGAAT
SNP_FB_1083791	17338	51	16	chr2	6565632	13	69.344	69.84149479	A/C	50	CCATCCACATCAAAATTCTACTCTTCCAACGATNTTTGGTGGAGCAAAATTAGTCTCACA[T/G]ATTGGCTACGAGAATGGTACTCTTCAATGACATTGATAGGGGCACGAAGAATTGCATAAC
SNP_FB_1083792	17339	51	16	chr2	6565728				T/C	50	ATAGGGGCACGAAGAATTGCATAACCAATGATCTATTCCATTGAGACAAAAGTAAATCCT[A/G]CAGGGTTAAGGTTTAGGAATATTTTCCCTTATTCTTGAAGTTTTTAGGTCTTAGGTGCCA
SNP_FB_1083794	17340	51	16	chr2	6565872	13	69.344	69.84142211	T/C	50	CCACAACTTGGCATGCCCTGATTTTACCATACATTGTAAAAACAAACTNGAAATTGGATT[A/G]TGAAAGAAACAGACCTCGAATTGGATTTGGTAGGCTCCAGCCGAAACTAGAAAGGTCTGT
SNP_FB_1083800	17341	51	16	chr2	6566858	13	69.343	69.84112344	A/G	50	ATCGTAGAAGCAAAAGAATGACATTCAGGTCATATTCAGTTTAGATGGCTTCGTGCTAAA[T/C]GATTAAAAATAATAGCCTAAATGAGGCGTGGCCATAGGCACCCCAACCTATGTAGGTGCA
SNP_FB_1083805	17342	51	16	chr2	6568198				T/C	50	AGTGCAAACAAGAAGCATTGTTNCCGTGTGCAGTTTAGGCTCGTGCAGGCGAAGACTTTT[A/G]TGCCGTGTGCAGTTTAGGTTCACGCAGGCGAGGAGCATTGCTTGTTTGGTTTAGGGGTAG
SNP_FB_1083807	17343	51	16	chr2	6569286				T/C	50	ACCAATCGTATGTGTCTATATTAAGATTACTGGCTTTGAAAATATACACACCAAAGTGGG[T/C]GTTAATTACACATACAGCTATCCAAATGGTTATATTTTGAATTGTATTACATGCATTTTA
SNP_FB_1083811	17344	51	16	chr2	6571359			69.83975779	A/G	50	AATCCAATTAAATAAATAATAATGAACCGAGGAGCTTTATCTATTGAGAAATTGAGAGGG[T/C]AAGGCTTGAGAAGCAGAAAACCAGCATCCTGCAAGTAGAGCTTATGCTGCCCACGCCCGT
SNP_FB_1083815	17345	51	16	chr2	6572857				T/C	50	GCGTCCTTCTTCATGAGTCGACTAAAGGGTTGACAGCATCCAGCAAGGTTGGAGATGAAG[T/C]GTCTGATGAAGGCTAGCCGCCCTTGTAGTCTTTTCAGCTTGTGTAAGTTCATTGGTTCGG
SNP_FB_1084022	17346	51	16	chr2	6828659	2	20.872	21.08350191	A/G	50	TAAACGTTTGCATATGAGCTGGCTGTACGTGCTTGACCAAGCTAGAGTCTTTGAGTCACA[A/G]TTGCWAAGATTGACAATCTGCAATGTAGTTGGCTGTACTGCTYCTGNTNGATTGATATAG
SNP_FB_1084023	17347	51	16	chr2	6828851			21.0840764	T/C	50	RAAGTTTGAAATCWGTCGCTTGACTCGGTCGTNTANATTATAATATTACTGCTGTCGCTT[A/G]CCTCGGTCGTGTACGTTACGTTCTAATATTACTGCACATGTGAACCCTTCATGGGCATAT
SNP_FB_1084024	17348	51	16	chr2	6829038	2	20.873	21.08463592	T/C	50	TTCCTWATCAAGAAACACCTCAAAATAGAAGGCTACAACCGAAAAAATTACGAAACGATC[T/C]GTGAAGATGATTTTCCCTATCTTCTTCACATTCTCTCTCCTCCTCTCCTCCTCCCTTGCT
SNP_FB_1084031	17349	51	16	chr2	6830606	2	20.878	21.08932722	T/C	50	ATATTCCGAACAACCAATTGCAATATGNGCTCAAGATATTTACATTANCNCACTGTGTGT[A/G]TATATGATCCCAAATTCCTTATCAAGAAACACAACTTAGAAAAGGCTTTAGCAAGCACAC
SNP_FB_1084033	17350	51	16	chr2	6831582	2	20.881	21.09224708	T/C	50	GCAAGAAACAAGTCGGGTCGAACAACTTTAGGATCGATATCAGCAATGCAGTTCATCCGA[T/C]GATCAACTACTGAATCCGAATTACAGAGCTACGGCACAATTAAACCCGAACGATGAAACG
SNP_FB_1084034	17351	51	16	chr2	6831756	2	20.881	21.09276761	A/G	50	TGCATGGTTTAAATTTCTTTATGGAATATATGCCAAGTTCCAATGTCGCCTCACCGCCAC[A/G]TGNTGTTACTAATCCACTCNTATAATAAAAGTATCTTTATATTGTACTATACCTAATTTC
SNP_FB_1084103	17352	51	16	chr2	7277021	2	22.102	22.28197974	A/C	50	GGCAGAATGTTAGACAGCAGAAGGCCGCCACGAGCCAATTCCAGTGCCGTGATCCCAAAA[T/G]ACCAAATATCCGCATTGTTTTCATTCCCATTGTGCGAATATATCACCAAAAGACCAAATA
SNP_FB_1084111	17353	51	16	chr2	7278287			22.27828536	T/C	50	TGGAACCAAGGTGGTCATAAGACCACCTAGAGTCCTGAAAATACACATGTGAAGGTCTTT[T/C]GAGAACTATTCGAATGCTTGGTATANGTCCCTTTTGTGCCCAACAAGTGTTTGAAGTAAT
SNP_FB_1084116	17354	51	16	chr2	7281227	2	22.089	22.26970492	T/C	50	ATCGTTGGTGCGTACTNCACTTACTGNGTACTGGGTTGTTGCAGATCTTTTTCTATGTGC[A/G]TATTGCGGTGGCTTCTTCAGAAAAGTGGGAACATGCATGATGAAAGTTTTCTTTTTCAAA
SNP_FB_1084117	17355	51	16	chr2	7281648	2	22.088	22.2684761	A/C	50	TTTCCATATTCTTCCCTCATCCGCTTCACAAAGTCGACACTCTGGTAAATGTGATTGATT[A/C]TGTAGAACTCCTCGACCCCATCTCACATCTCGCTGCTAACATCATAATCCTTGAAAGTGT
SNP_FB_1084118	17356	51	16	chr2	7281897			22.26774931	T/C	50	TCATGCAGGGTCGACAAGCAATATAAAGGATCGATTGGGGAGAAACATCAGAGGCAGCGG[T/C]GATTGCAATAACATGGTGAATGTGTGGGGGGAAATGTGAAAGTATTTATAGCTAGCCGGA
SNP_FB_1084121	17357	51	16	chr2	7282522			26.59821166	T/C	50	AAAAAGTTTATCGATGATTGCGGTGGTTGGTTCGCTCTAGCTGCTGACTGTGGCTCTGAG[T/C]AGGAGAAATAGAGGGACGAGATCNCTTCGAGAGAGCTTGCAGATGCCATGGATGGCATAT
SNP_FB_1084123	17358	51	16	chr2	7282740			22.26529155	A/C	50	TGGTTTTCTTGGATTTTTTGCAGATTTTGCAGATCCACGACGAAGGTAAAAAATGAAAGA[T/G]AACCGACACAATTTTTCGTGTCGTTTCCCACAGACGGCGCCAAATGTTGATGCACAAAAC
SNP_FB_1084124	17359	51	16	chr2	7282948				A/C	50	TTTGGGCTACGTCCACACTGATATTGTATTTCTCTGAGAGGATTGTAAGGGAGAAAACCT[A/C]TGTAATGNGAGAGTGAGGCTTTGAGAGAGTGAGAGGGCATGCTCTGAATATGAGAGTTTA
SNP_FB_1084161	17360	51	16	chr2	1215578				T/C	50	CCAAATGGAGAACAACACTTGTCTCGACAAGTCATAGAGTTGACGAGCACCATTGCACAA[T/C]AGACGACCTTGGTAAACCAGCTTTTGCAGCNTATCAAAATGCAATGKGCCCCAGATGAGG
SNP_FB_1084165	17361	51	16	chr2	1216066			43.80486858	A/G	50	TCCCTCACTTGCTAGGAATGAACCACATGCACAGTAACYGTGGCATAGANGANTTGAACA[T/C]GTAGAAAAGCAGCCTAGATCAGTAGGTCTCGACTGGGGGCAGCCGAGAACTCTGCTACCC
SNP_FB_1084167	17362	51	16	chr2	1216426				T/C	50	TATCCTTTATCAAAACAACGACGATCTCATGTGCAAGATATTCGCCACCACTATACAAGG[T/C]GCGGTGCAAGATTGGTTCTACACCCTGCCGCCACAATCCATCTGGAGTTTCGACTAATTT
SNP_FB_1084296	17363	51	16	chr2	695787	2	28.852	28.45013996	A/G	50	TATTATGAAGATATTTGAGAAGAGAAATRCTAAATAAACTTTCTTAAAAGTGAGACCCTC[T/C]GTAGACTCTATGCACTTCATGTTTGTCTGCACAATATTTTATAATATTAGCATGAAAAAT
SNP_FB_1084297	17364	51	16	chr2	696200			28.45124202	A/G	50	AAGAGGAGGAAGATCATGGCCGTCGTGAGATGCAGCAATGGGCATTGAACTTAGTTCTCG[T/C]GATCGGTGGTGTCTCTTTTACATACTATGTATTCTGTTGTAGCTGGATTGATCTCAGACT
SNP_FB_1084302	17365	51	16	chr2	697439			28.45454814	T/C	50	AGCTGGAGGCTGAACCTGGACGAACTTTGGTGGACTCATTTGAAAACAAAGTGAACCAGG[T/C]GCGTTAATTGATTNTCTACAATTTATTCTTGTTTAGCTTCCAACTGTTAGTAATGTGTCC
SNP_FB_1084304	17366	51	16	chr2	698119			28.4563626	A/G	50	CCAAAGGAGACTGGTGCATGCTTTGGAGGACATTATGGTGTAGTACGTAATTCTTTGGGC[A/G]ATGTCATTTAGTTTGTATATGGANAAGATGGGATGGATGCTGCTTGGTTAGAATCTCAAA
SNP_FB_1084305	17367	51	16	chr2	698143	2	28.859	28.45642664	T/C	50	GGAGGACATTATGGTGTAGTACGTAATTCTTTGGGCNATGTCATTTAGTTTGTATATGGA[A/G]AAGATGGGATGGATGCTGCTTGGTTAGAATCTCAAAAGTTGGACATTTTAAAAATGAAAA
SNP_FB_1084306	17368	51	16	chr2	698848			28.45830778	T/C	50	AATGCTGGATGCAGGGTATGCTTTCTTATGATGGGTTGAAGGTGAGTTATAGACACTTGG[T/C]CATCCTTTGTGACGCGATGACATGGAGTGGCTTCATAAGACCTATCGGCAAGGAAGACAA
SNP_FB_1084307	17369	51	16	chr2	698913				T/C	50	CTTTGTGACGCGATGACATGGAGTGGCTTCATAAGACCTATCGGCAAGGAAGACAAGAGA[T/C]GGCCTCCTCTTGTACNATTGTTTGTGGAGTACACGATAGATAATGTCATCCACACTGCGG
SNP_FB_1084311	17370	51	16	chr2	699510			28.46009283	T/G	50	TGCGAGACTTTGGCAGATATGATCACGAGCAAGACACCGGATATCAGAAAGACCTTCAAC[T/G]ATCAACATCAAGAACGACTACTTCACCCCAAAGGAAGAGGAGGCAGATCGTCGRGGAACC
SNP_FB_1084869	17371	51	16	chr2	420388	2	35.335	34.27244628	T/C	50	TCTCATGAGAAAGAAATTGCAACACCAAATTTTTAATTTTACACGTGATTTTGTATTTCG[T/C]GAATGNTAAATTAAANGTATACGATGATTAATTTTNCGACCAATCCTCTACCGACCACYA
SNP_FB_1084871	17372	51	16	chr2	421859			34.27632987	A/G	50	CGATTAATTTATTCTCCGCGTCYTKKYTNTGTTATGCGAAAATTCTGTGGTGCTTCGGAG[T/C]ATAGAATACCAATGGCTGTAGTTGCAACGAGGACCAATATTTGATGCTGTTTAGTGCAAA
SNP_FB_1084872	17373	51	16	chr2	422954	2	35.342	34.2791566	A/C	50	ATCAATGACACCTATCTTGGCTGTCATTGATAGCATGTCAAGTATCAAGAATGCATCAAT[A/C]GTAGTTTGTNAATTTCCAGTGTGCGAGAAGTAACTTTTCTTCATTGCATTTTGACATGTG
SNP_FB_1084878	17374	51	16	chr2	425896	2	35.35	34.28670381	A/G	50	ATTTTCCTAGTGAACTAGAATTAATCATCAATAAGTATGACGGGCGATAGCCTGTGCAAT[A/G]CACAGAAGTAAGCTGCAGATGATGCAAATGAATTAATTAAATGAACNCAATTCACACGCA
SNP_FB_1084880	17375	51	16	chr2	427722			34.29168001	A/G	50	TTTCTTATTATATGTTCATTTATTATCCTGTGAACGGATCCTCTTTGTGAGGATTCCATA[A/G]ATCCTTCAATCACATNTATTCATTATACATNGTGTGATAAAAAATTATTRTAAAWTKTTT
SNP_FB_1085936	17376	51	16	chr2	361055	11	45.396	45.16419204	A/C	50	ATACTCTATTAATTTTTACATTCGCATTTATTGGTTATTAGCATATATAATTAAATCACA[T/G]ATTGTTGACCTAAATCCAACAAGGTGAAGTTGGACCGGAGCTTGAGGTGACAGTAGCTTA
SNP_FB_1085938	17377	51	16	chr2	361463	11	45.395	45.1636282	A/G	50	AGTCAACAAATTTTAAGCCAAATAAGTANAAACATATTTCATTGGCTCTCTCTTTATATG[T/C]AGCTTCAATACATGAGCAAGCCAAACAAGTCTAAAACATAATTCATTCGAGATGTCAATT
SNP_FB_1085947	17378	51	16	chr2	362823	11	45.394	45.16177383	A/G	50	TTGAGAATCAGTATCAGTTTGGTTAAGCAGATCAGTTGAAGTTCTTGTAAAAATACATTT[A/G]ATTTAATTTCACTTTAATTCGGTGAACATGCAATTTTGTATATTTTGCAAGAAAGTGATG
SNP_FB_1085951	17379	51	16	chr2	363232	11	45.393	45.16120875	T/C	50	AGTCCCTGAAAATAGGTGTTGCAAATCAATGTGGTCATTCATTCACAATTCTGTTAAGTA[T/C]TGATGTGGCANATAAATGAGCCCCGTAAGTCNTTTTNTCTCATAAATGATCCTTGAAATT
SNP_FB_1086040	17380	51	16	chr2	742419			23.54570687	T/C	50	GTCATGAAAGCAGCACAAGTTTTATTGAAGTAAACTAATACCATAACGAAAGAAATTAAA[T/C]AATAAAGAATGCATAGGCTCATGGATATTTNNAAATTTTCTGCAAATTGTATGCAAACAC
SNP_FB_1086041	17381	51	16	chr2	743536	10	21.697	23.54695721	A/C	50	ATAATTTAATTGGTGGTTTGAGCCATACATGGCCTAGGGCAGGAAATTCTAGTTTATATT[A/C]TTTCTTTCCCGGTAATTTGAAGNTTTTTTTTNCTTCGAACAAACGATAGTATATACATTA
SNP_FB_1086045	17382	51	16	chr2	744473	10	21.698	23.54800474	T/C	50	GAGGCTCAATCCTCAAGGCCTCAAAAACCACGGATTTGGTCAAAGTCATCTTATCCAACG[T/C]GGAGAGAGTAATCTTACCTTCACTTTCTTTAACAATGGTCCGGATTTCATTTCGGAGCTG
SNP_FB_1086046	17383	51	16	chr2	745434			23.54907874	A/G	50	TTTGATGGCTCCGAACAATGGCATGCCATAATCGCCGGGGATCGGCTTCAATGGAAGGTT[A/G]CTTGGTGANGAAGAAGAAGAAGAATACATGATTGGTGAGATTTTGATTTGGAGTTTGGAA
SNP_FB_1086048	17384	51	16	chr2	746059	10	21.7	23.54977257	A/G	50	AAATTAAACAAATTCAAAACTATTAAGACATTCATTTGTAGGGAAGAAAATAGACGAATA[T/C]GATCCTTAAACCTTAATCCAACGGTCATATGGGTTCAGATTTGGATGATTTTGGTTAGAC
SNP_FB_1086049	17385	51	16	chr2	746161			23.54988651	A/G	50	TGGATGATTTTGGTTAGACATGATCTTTGAGAGAAGACATAAAGGTAGATGGTTTGGATC[A/G]TTAAAATATATTACAGAGTGACACAAAAATGTGTATAAGAAAGTGGTGTCACAAATCCGT
SNP_FB_1086053	17386	51	16	chr2	746681			23.55040257	T/C	50	GTGTTAAAAAGTTAATAACTTAAAAAATAAAATTTCTTACCACTTCTATAAAAACNCGTT[A/G]TGTATCATCCGTGTCTCCGTCATAATAAAAAATTTCTTCAAACCATGGGCGCTGAAAAGT
SNP_FB_1086054	17387	51	16	chr2	747065			23.55083032	A/G	50	GTATACTAAGGACATGTTATATAACTTATTGTTTTTTGTCATGTAAGCTAAAATTGTGCA[T/C]ATGGTTTGAATGTAAATTGTAATTGTAATATGGCACTATGTGCCATTTAGGTTGAAACTA
SNP_FB_1086057	17388	51	16	chr2	747487	10	21.701	23.55130156	A/C	50	GATACTATTTGTGTTTAAATTAATTTTAAATAAGAAAAATCAAATGATTTTTTACCGCAN[T/G]ATATACAATGAATGATTAAGGATCCCCACAAAGTGATGGGATCCAATTCCTTATATAGGG
SNP_FB_1086523	17389	51	16	chr2	3402531	2	62.266	61.72056783	A/G	50	TTTAAATCAGGTATAGGATATGCTCTAGCCAAAGAGTTTCTAAAAGCAGGGGATAACGTC[A/G]TAATTTGCTCAAGATCAGGTACCTTATGACTCTGTGCGTTCCTGAAATNTCCTTGGCAGA
SNP_FB_1086524	17390	51	16	chr2	3402729			61.72111579	T/C	50	ATACATTATGATGGAGGTCGTAAGCCTCATTTGAACTTGATGACTAGTAAGAAAACATTA[T/C]GTTCCAATGTATAATCTAAAAGCATGACAAGGGGATTTGGTTATGATGCATGCTTGACAT
SNP_FB_1086525	17391	51	16	chr2	3402977	2	62.267	61.72176893	A/C	50	TTTTACATGGATTTTGGAAATGTAAGGTGAAGTTGCACTTTTGTCCTTTTGGCTGTCATT[A/C]AGGTTTANTTCTTATTGTTAAANCTCAACATATATACTCTTGCAGTTTTTTTACAATGTC
SNP_FB_1086530	17392	51	16	chr2	3404089	2	62.27	61.7249574	T/C	50	GATGTGAAAGACTTAGTTGCTTTTGCACAAAAAAACCTTAAGTACATCGATATATGGGTA[T/C]TAATACCATATTCTTTTCTTTGTCACCCACAANATTTAAATATTTTCCCAAYGACTAGTG
SNP_FB_1086535	17393	51	16	chr2	3404842	2	62.272	61.72704731	A/G	50	CAGCCACACACAAGTGGGCACCTTGAAACTTCCTAATCAGAATGTTTAGCAAGATGTTAC[A/G]CCTTTGTCCGAGTTATGCATGGTTATCCTCTTAGCACCATGTCTAGGCAAATAGCATTCT
SNP_FB_1086648	17394	51	16	chr2	185934	2	66.667	66.43968402	A/G	50	GCTTGACAACAACACATAAGCTGATGATTCTTGTGAGCCCAACTCCATTAACTTCTCGCC[A/G]GCATAGGCTCCCAATTCGTAATTACGATAGTTCCGAGAAGCNCTTAATAGAATACGCCAT
SNP_FB_1086652	17395	51	16	chr2	186429			66.44122436	A/G	50	TGCATACATGGTTGAAAGAGCACTTCCAATTGGTACTTCAAGACTGAACCCATACTTGAC[A/G]GTACGGGCATGGATTTGCTTNCCTTGTTCAAAAGCACTTAGACTYGAACATGCTTTGAGG
SNP_FB_1087119	17396	51	16	chr2	319515				T/C	50	ATACATACATTAATTTCTTGAAAGCTAATGCTAGGGATGCCAAATTTTTAAATTAAATTG[T/C]GTAAACCATATGTTGTGATTGTTGATAATTGAATTATTACTTAAATGTTGATTAACGTGT
SNP_FB_1087134	17397	51	16	chr2	321446				A/G	50	TTGTGGCTTAACTATATTTATGTTATCTGCTCATCGTGTGCTACACCGGTGTTAGTACTC[A/G]TCTGAGGCCAGAAGTAGTCATTCACGTGTATGTTCACATCGCACCAAACGCTCACTTTGG
SNP_FB_1087142	17398	51	16	chr2	323851	2	72.453	72.21157357	T/C	50	TGACTGTARAGGAACCTNGTAAATTTTGTGTCTTGTTTCATTTATTCNANTGNACCNACC[A/G]TCGATTTTACAACACTATTTAGTTGTGGGTTTATTTGTATGAATAACTTAACTAGGTTTT
SNP_FB_1087149	17399	51	16	chr2	325056	2	72.457	72.21502562	T/C	50	TCGAGGATCACATAGTCATCGCTAAAAAACGAGGCCACACAAACCTCTAGGCAGTACAAA[T/C]ATACACAAAAACAAGTAAGCCNAAAAAGAAACCAATGTCGACTCCTCTCCACAATAATAA
SNP_FB_1087151	17400	51	16	chr2	325245	2	72.457	72.21556702	A/G	50	TTCACCTGTCACTAATCTGGGCATGGAAAATGATTCGACCACAAATCTTGACCATGGTCC[A/G]TGAACATCCTGTATCAATAAAATCCGCAACATTAATGGCCCAAACAAGCTGATTCCAACT
SNP_FB_1087157	17401	51	16	chr2	326485			72.21911871	A/G	50	GGTAAAATAGTTACATCAGTGAAAGGAAAAAGCTTCTAAGGGCTTATAAGAGATTAGGCT[A/G]CACCCATATTACTAATTGATTTTATATAGTATGAGGATCTTGGAGTGTNTAACGAGGAAG
SNP_FB_1087353	17402	51	16	chr3	874710			39.63355563	T/C	50	ACATTAGCTGATGAATGTGATCATATGCTAAGTTTGAATGAGATACTGCTATCAAATAGC[A/G]TCGGCCCTAAGTTGAACAAAATTTGTTTTAGTACTTCACATTGGTGAAAACATAAACAAG
SNP_FB_1087355	17403	51	16	chr3	876013			39.63521219	T/C	50	TGTTTTCAATACCACATAGTTTTTTTTTTTTAACATACGATAGTATCTACACAAAGAGGT[A/G]CAGGAGTGGGCTAAACCTTACAATGGACTTGCCATAATAATGTAGTTCAACTTCGCATTT
SNP_FB_1087359	17404	51	16	chr3	876815			39.63863534	T/G	50	GCTTGAACTCTCCCTCTCTTTCCTATGAATTCTTAACACGTGTTTTAATTTCATTTTTGG[T/G]ATTTCCTTTTTCGCAAATNGATTTTGATTTTAATTTTCGGCAATCCGATTTGAGATGGAG
SNP_FB_1087370	17405	51	16	chr3	878952			39.64290676	A/G	50	AAAATGCCTGACTGGTCTCCTATCAAAGTACTTGATGAGGAAGCCCTTGCTGCAAAACAG[A/G]CTCNTGAACAAAAGGTGCATGCNCAGAGGGTAGCACTTGGTAACCTAAGCAAAGAAGAGT
SNP_FB_1087373	17406	51	16	chr3	879531				A/C	50	GATTAGAATTAAACTCGCCTAGATGGCTAGANGTNCTTGAGGCGTTCGACTAGGGCTCCT[T/G]TTTTTGAAGTTGCTGAAATCTAAATTTTCTCCTGTTTTTGAAGTTGCTGAAATCTAAATT
SNP_FB_1088347	17407	51	16	chr3	1291658			23.46275834	A/G	50	GCCACTAATTCAACAGTGGTGTCGTACACGTTGGTGATGCAGCACCTGCTGCTGGCGGCA[A/G]CTTCCGAGCTCATGGAGGTGGCGGCACCATCACATACCACGGAGGGCCTTTGATGACCRG
SNP_FB_1088348	17408	51	16	chr3	1291717			23.46290685	A/G	50	ARCTTCCGAGCTCATGGAGGTGGCGGCACCATCACATACCACGGAGGGCCTTTGATGACC[A/G]GCAACATNAACCTTTCCATCCTATTTTACGGCCAGTTTACAGCCGAACAAAACAACGTGA
SNP_FB_1088351	17409	51	16	chr3	1292101	3	25.008		A/C	50	AATGTTATGACCACGACTTAATTGACAACAAACCATACCTCGTTGTCGNAAACCCCAAAA[T/G]CTTGTGCCATGGGGCTTGCGGTTGGCCATTCCAGAGGCTGGACTACGGTACRCCTAATCA
SNP_FB_1088358	17410	51	16	chr3	1294196	3	25.013	23.469164	T/C	50	TTAATCGCCAAAGTAATAATTTAAAATTCAAGGCCTGGTTGATTGCAAGAGGCCTAATAT[A/G]ATGAGGAGCAAGGTTCAGCTATAGGTTACATCACAACTACACTTTAGTTATATAATTAAA
SNP_FB_1088361	17411	51	16	chr3	1297813	3	25.022	23.47840753	T/C	50	ATCACCAAAATCTGTGATCAATTTCAAAACTGGGGTGGATCATTTTTGCCTCCACACTGG[T/C]GGGAAGGCGGTGATCGATGGGGTAGGATTAAATCTTGGGCTGAGTGAGTATGATCTGGAA
SNP_FB_1088741	17412	51	16	chr3	727234			28.65755986	A/G	50	ATTTCTGCTTTGCTTGACCATCATCGTGTGATTNATCAATACTAGAAATTGAACCCAGAA[T/C]GACAACAAAAGTTAATTGCACAGAGATACACAAAAAACATTTTCTGCACACATGCAAAAA
SNP_FB_1088745	17413	51	16	chr3	728075	3	29.693	28.65932709	A/G	50	TGAGTAGAWGTGTTGTCCACACACCGATTTTTACTTCATGCACACCCTTGGTTATTTTCT[A/G]TCATTTAATTTTNTTNAATTCATTTGATCTGACTGTCGGAAATTGAGAGAATTGTTTAGA
SNP_FB_1088748	17414	51	16	chr3	728600	3	29.694	28.6604231	T/C	50	AGTTTGACACAAATTTTGGACCATTAAATTAGTCCACTTTTAGTGGTTGAGATGTCATGG[T/C]AATTAATTTTCAGTAACTCTWAGTTTGGTCATACGTATATTCTTAATAATGTAAAAAAAA
SNP_FB_1088891	17415	51	16	chr3	819004			33.4686355	A/G	50	AAATGCTTTTCACATGTATGAGACACCATTAAACCATTCAGTGTCTAAGGATATATGGCA[A/G]AAGTCAGCGAATAATTTNAAGTTCTTGTTAAATCATTCTACTNTATGTATGCTTATCAAC
SNP_FB_1089010	17416	51	16	chr3	455206				T/C	50	CCGTGTGTTCCTTGATGTTTTCTATCTTTATTTCCACATGTACCAGCTGTTACACTTACA[T/C]ANACATGCTCTTCATCATTTCAGCTAGNAATCAACACATTTTCTACCATCACATGGCAAC
SNP_FB_1089020	17417	51	16	chr3	459001				A/G	50	GCACTAAAACCTTCTAAAAGCACCTGGACAATATGAGTAGCACTGCTCTGACCACATCTT[A/G]TACAACAAATACAATAGATAACATAATATATAGTGAAATTATGTCAAAAAATTTAACAAA
SNP_FB_1089022	17418	51	16	chr3	459477				A/G	50	GAATCAGAGTCCCTTCATTTGACATTTGGCCATGAAAACGAATTAAAAGGAAAGGTGGAC[A/G]TGCTTTACCTTTATTGGTCTTGGGATTTGCAGAGTCCTTTNTGAAGGCGAAGGTGGGGTC
SNP_FB_1089463	17419	51	16	chr3	136046	3	48.846	48.08273254	A/G	50	TAGTGCAAAAGTGATGGAAGTAGTTTGTTTTTGGATTGAACTAGTATGATATAATGTGAC[T/C]CTCGGCAATGGTACTCTTATGTATTAGATAGCAATGATAGAAGCATTTTTGCGCGCAAAC
SNP_FB_1089469	17420	51	16	chr3	137538			48.08647613	T/C	50	AATAATGTTTTGACAAAGTATTTTATGATCTAAGCAGATTTTCAACCCCATGTTTTCCTC[T/C]AATAAATCGTATTGATGTACTATTTTTNATCTTTTGTTTCTTTCCGTGATTTTGTCGAGG
SNP_FB_1089473	17421	51	16	chr3	138071			48.08781179	T/C	50	TGGGAACATCCACAAGGACAGCCCTGCTGCAAAGTATCTCCTTAAGGTTGGGGTGGAACG[T/C]AAAGATTTCAATTCCTACGGGAGTCACCGAGGCAATGATGAGGNAGCGACACGAGGAACR
SNP_FB_1089476	17422	51	16	chr3	138851			48.08976651	A/C	50	TCGGCTATAGAACAATTGTAGAGGGCCGACCTTAAGGNTCAGTCGGTCGTCGTTTGAGCG[T/G]TGTTTGAGGTTTGATGTCTCTGGTTGTGTTGTGCAGGTTGAGTTAAGCATATTTTGACCA
SNP_FB_1089477	17423	51	16	chr3	139298	3	48.852	48.09074642	A/G	50	AACACAAGTACACNAGAACGAGACGAGAGTTTTGACGTAAAACAAGTCCCAAGTAAGAAA[T/C]AAATGTAACGAACATAAAGCTCCTGTGTTTCACACTCCAGGTTGTTGAACATCAACTTCT
SNP_FB_1089573	17424	51	16	chr3	98626				T/C	50	CAGCGTGTGAGCCGTCATCGATGAGCATCATCTGTCGCTCCTTTTGATCGAGATTGGAGG[T/C]GAGCGTCGCCAAATCGAATTCGGAGAAGAAAGGACCCTNCAGCACCATGTTCACGCAATG
SNP_FB_1089574	17425	51	16	chr3	98681	10	27.538	26.88832862	T/C	50	GGAGGTGAGCGTCGCCAAATCGAATTCGGAGAAGAAAGGACCCTNCAGCACCATGTTCAC[A/G]CAATGCACGGCGTAGAGCTTCGACTCTTGTACCTTATGGTACAACATCCCTCCGTTGCTC
SNP_FB_1089575	17426	51	16	chr3	98801			26.8884152	A/G	50	CGCCCCTTTGGATCACCGCCATCTGCCACCACCAGTTCATGTTCGTTTCTTCAGATCGCC[A/G]CCATCTGCCACCATCAGTTCACCGAGGGTTTCACTGGAGCGCAGAAGGCAGTGGCAGAGC
SNP_FB_1089798	17427	51	16	chr3	1164791	1	0.357	0.21013194	A/G	50	AAATTTCTTAATGAAAGCCCTCAATTTCTCACCATCAACATCATGGGGCACACTGTTAAC[A/G]TAAACTTTCCTTGACCCAGAGTTCGATAGAGCAGAAGAAGAAGTCGTGGTGGTGGCAGTG
SNP_FB_1089803	17428	51	16	chr3	1165713	1	0.357	0.210115117	T/C	50	CATGTATCATGGATGCCCCCTGATTCTGCATTCTTTAAATTTAACTGATTAGTGAGCTAA[T/C]GTAATCCAATMCTATGCACTAGCTTCTGAAACGTGCACTTTGGTAGAGACTTGGTGAATA
SNP_FB_1089809	17429	51	16	chr3	1168260			0.210068896	T/G	50	ATGTGTCTCCATCCTTGTCCCCTTAACTTTTTCCTTGTTACAGCACATTTCCCTTTCNCT[A/C]TTTCCTTTGCCTTGTGTTCCCTCCCATGTCCCCTTGCTGATTATCTTTTCTTTCCTTTCC
SNP_FB_1090245	17430	51	16	chr3	270207			62.20776815	T/G	50	AATCATAAAAAACCAGGTTCAATTGGTTCAAATTGTCAAAAGCAGGCAAATCACCCTACA[T/G]CAAAATAGGATCAANAAAGATCACAAAAGATATTCATGCAAGAATTGAACATTTTCTACA
SNP_FB_1090246	17431	51	16	chr3	270301	3	64.205	62.20796968	T/G	50	TCATGCAAGAATTGAACATTTTCTACACATAATTCTGTCCCAAATATAACGTAACGAAAC[A/C]AGTCAAAGACAACATACCTCCAAATTACGAATTGAAAGAGACAGGTACTTCACATTGGAG
SNP_FB_1090248	17432	51	16	chr3	270645	3	64.206	62.20869948	A/G	50	CACCATCAGCATTTCCATACGCTAAATTTATTACTAATTTCCTAAGTTCTGGTGCTGAGA[T/C]GTTGACATCCACATCATAATATTCAAGGTATCCCCGTATTTCCAAATCTTCAAGTACAGG
SNP_FB_1090254	17433	51	16	chr3	271298	3	64.208	62.21008498	T/G	50	TTTGGCCTCAAACTCATTTGTACCCTTCAGTTAAAATTGAAAAAAGTAAACAAATAAAAT[A/C]TTTATTTAAGCTCTGCATATGGTTACTAGAATCTAATGGGGAAGTAAATGCGCCAAAATT
SNP_FB_1090256	17434	51	16	chr3	272914	3	64.212	62.21355707	A/G	50	TTCGATAAATTCAACTTGACACATCTTAGAACCCCTTTCAAAACATTAAAAATTTGCTTG[T/C]ATACCTTCTCTTTGTTAATCCAAATTCAGGAGCATGAAAAGTCATCTTCTTCAAGACTTC
SNP_FB_1090287	17435	51	16	chr3	278204	3	64.226	62.22478242	T/G	50	AATCCCAATTATAAAACAACATTTCACAATCCTTTGAAAATCTACCACACCACCACCGTC[T/G]CCACCCAAACTCCACCATAATCNTGCTAGTGGCATTTNCCTGCAGTCTTTTTATTCCCCT
SNP_FB_1090288	17436	51	16	chr3	278348	3	64.227	62.22508847	T/C	50	GATTATCATATTCTTGAAAAGTTGTCATATTAATGAAAAGTGATCGGATTATCATATTAT[A/G]TTATTATTGAGTTTAATTAGCGAGATGGAGTTGTAATTTGCAACATGTTCATAAATAATG
SNP_FB_1090550	17437	51	16	chr3	638281	3	67.51	65.38339455	T/C	50	AAAACCATAATTCCAGAATTTATGAGCGTAAAAGTGCATTAATTTATACTGCAGTAGGTA[T/C]CTAATTACGTTAGTTTGATTCGAAAACTTCAACTTAGCTTGGAATCTAAGACCTTGGTGT
SNP_FB_1090643	17438	51	16	chr3	1037550	3	68.891	67.14626553	T/C	50	TTTGTATCAAATTTCTTTAACTTTCTAATCATGAGTTTAATAACTTTATCTTTACCGCAT[A/G]TCATTCCGTAGAACAATCAACAAAGATGGGTCAAAACCTACACATTTCGGTGGCTACGTT
SNP_FB_1090645	17439	51	16	chr3	1038194	3	68.892	67.14850833	A/G	50	GTGGTTGTTGAAACTGACATATATCAAGTCTAGGTGACCATATTTTACATATCTTTATAG[A/G]GAAACTTATACAGGTTAAAAAACACAAGTTACATAGTATTAGTACACGTATTATAAGAAC
SNP_FB_1090649	17440	51	16	chr3	1038806	3	68.894	67.15063997	T/C	50	GGAGACTATGCAAGCTCTTGAAAATTCATCCCGCTAATTACACCAATTATTCTTAAAAAT[A/G]TCTTTCATCTGATGCAAAACTTGCAAATTTGATGACTGGGAATTAAGGCATAATTTCAAA
SNP_FB_1090857	17441	51	16	chr3	798786	3	72.321	72.39636678	A/G	50	CAGAGGTCTTTCCGAAGAGAAGATCTCCTTCAGAACTTTCTTAAAAGGAATAAAAGTCGT[A/G]GATTAAGATCAGGAATATTTMACCTGAAATATAGCCGTCGGGTGCAGGTAAACACACTCT
SNP_FB_1090859	17442	51	16	chr3	799155	3	72.322	72.39752625	A/G	50	TGGACTAGTCGACCATGACTCGTACAAAAATAATTGAGATGGAATCTCAATTATTCAACA[A/G]AATACAATAAATAAAGAAAAAGTGGTTCAGAACACTACTGAGAACCCATTTTCAAAASTG
SNP_FB_1090863	17443	51	16	chr3	800336	3	72.325	72.40128636	T/C	50	TTATTACAAATATATATGTAATCTCGTCTTTATGAGAAAAAAACTTGCATAAAACGGGTG[T/C]ACTACTACGTGCTTTCCTGTGTCACTGATGCAAGGACATGTGTTGGNTTTTTTTTATTAT
SNP_FB_1090865	17444	51	16	chr3	801260	3	72.327	72.40422631	A/G	50	CAGACAGAAGCGTTGAAGATCGTCATCAAATGAAGAACATGCTGGAGGAGGCCGGGATGG[A/G]CTGCGACGGGTAGGGGCGCTGCCATGGCTTAAGCAGAGGATCATGCATCTCGGGGATGTC
SNP_FB_1090867	17445	51	16	chr3	802241	3	72.329	72.40734579	T/G	50	ATAGCGGGAGATGAGAGGGCTTGGTAGGTGTGGAAAATGATAAAATTAATGACCTTTTTC[A/C]ACTAAATGCTAATTTGGTGCGTCATGGCTGACGTCAATGGCGAGGACGGCTAATACGTTA
SNP_FB_1090868	17446	51	16	chr3	802475			72.4080896	A/G	50	TAGTAAAATTATCATTTTTTTCGTATTCAAACGGTTACGATTAATTTACGTAAACATTTT[A/G]NATTGATTTTTTTNTWAAAAAAAAGATGAAAAGAAAAGTGTAAGAGGAGAGAAGAAGGAG
SNP_FB_1092101	17467	51	16	chr4	391687			53.4431268	T/G	50	GCCCTGCCTGCACTGGGCCTGGGCCGGCCCTGATGACTTGTGTGAATAACCTGCATTAGG[A/C]TTCCCACAAGTTAAGGATTATTCCGATATGCAGCCTATTCTCGGATTAGGCGAAAATCCG
SNP_FB_1092108	17468	51	16	chr4	393116			53.44413992	A/G	50	TAATAAGGTTCTTCCTTGCACAATAGAAAAACCTTCGAATTTACACCCTTTCAATATGTT[A/G]CTAACCAAAACTCAGTATCAAAAAGTATATGTATTGTTTTTTTCGCGACTTTTTCAATGA
SNP_FB_1092109	17469	51	16	chr4	393320			53.44428471	T/C	50	AAAACGTAAAGCAAAATGAAAAAATGAAAAAACAAAACGGTTTGATTATGTATAATGACA[T/C]GATNTTCTTCTCTATACAAAAAAGGAATCACACNTTTCATATTTAACAGGAGATAACTCC
SNP_FB_1092114	17470	51	16	chr4	393936			53.44472344	A/G	50	RCTTCAGGATGTCATGCTTCTTAGGGATGGAMGTGGAATAATATTCCACATTAAAATTAG[T/C]AGACTTCACTCATATCGCTTGTGACTTGTTATTACCTTATGACCCTATTTCTTGGGATCT
SNP_FB_1093752	17483	51	16	chr5	3365			52.16130866	A/G	50	CTCCGTAGATTGCTCAAACATAGGGTTTGAATACATGAAATCGATCTACTCGATGTCACA[A/G]ACCTACACAAATTGACAGAAGGTCAATCGGAGGCTAGACGCACCGCCACAAGTGGCTGCA
SNP_FB_1093754	17484	51	16	chr5	7092	2	51.878	52.16001484	A/G	50	GCATCTAGGTGTAAGTGAAACGAGATTGTCGACTTGTGCTAATACTAATAAAACAGCATC[A/G]CTGATGCTTTCTGTATTATATATAGTTTTTTCTGNKTTTTTTTTNWAACAAACGATATTA
SNP_FB_1093755	17485	51	16	chr5	7873			52.15974476	T/C	50	TTATCTTTGTGCCTTGATATATTGTTAGTTGCTTCAATGTTTATTCTCGAAAAAATGTTT[A/G]TCGGAAGTTTTAACGCCAAATTAATATGGCTTTGTAGTACTTTAAATTGTGTGCTCCTCT
SNP_FB_1093757	17486	51	16	chr5	8974	2	51.877	52.15937074	A/G	50	AATTACCAAAGATGTTAAAAGGACGAAACAAAAGTTGGTTAAACTCTGCTAAGAACGTTG[A/G]GAGCAGCAGGTACCGACCTTTCCATCGCCATCACTATCAAAACANTGAATCATGTCCGCC
SNP_FB_1093760	17487	51	16	chr5	10576	2	51.876	52.15881236	A/G	50	CTGCTGCACTGCCCAATTAAACTGGTTTCAAGGGGATCAATCCTCAGCAGTTTTAGAAAC[A/G]CATTTTACCGAACACGTATCTATTTTTTTGTAGTTGATTATTCCCATACCACAGCAGAAG
SNP_FB_1099412	17577	51	16	chr7	2103			1.444978473	A/C	50	GTGTATGATTTGTGTAAATTGGTGTTATTGTGTTGTGGGCGTTTAGCAATTTCTNCAATT[T/G]TTTTAGCAAAATGGGTATATTTTGGTTTCCAATTTCGGCAATTTCATTTACGATTACTAT
SNP_FB_1099420	17578	51	16	chr7	3850	1	1.438	1.444259783	A/G	50	AGAAGTTAGGGTGTTAGATCCNTAGCCCACGTTCATAGCCAGCTCGTCATTCCTCACTTC[T/C]CAAGCCAAGTCTCTCTGCTGGATGCAACTGATGAATTTTTCTTTACAAAAGTTGTTGGCA
SNP_FB_1099449	17579	51	16	chr7	9344			1.442026836	T/C	50	CAACTTCCTAATGGCTCTTCGATCTCCTCATCTCCCATTTGTGCCTCTCCATCACATCCT[T/C]AACCATCTTCCCATTCCNCTTCACAGTCACATTTTCCTACCAATATCCATCMTATGCAAA
SNP_FB_1099450	17580	51	16	chr7	9653			1.441899723	T/C	50	TCCTCTCACTCNACCAATGTAGTAGGCTGNAAGTGGGTATTCNGAATCAAACGCAAACCC[A/G]CTGGTACAATTGACAGGTACAAGGCCCGTCTCGTTGCAAAAGGATTTCACCARCAAGCCG
SNP_FB_1099992	17583	51	16	chr7	3579181	1	2.662	2.304427177	T/G	50	TTGGCAACATGTTTATTAGACTGGTCCGCTTCTATTAGTAGNGTGATGTGATGCTGGACT[A/C]GACCCAATCACACACTAGAAAACAGGACCAGAATCTATAAGCCCCATAAATTAATAATAC
SNP_FB_1105286	17728	51	16	chr9	8149596			41.64148436	A/G	50	TKAAAATGTACAAGAAGAAAGTATCTCAGCTATGACGGAAGGGGTATCGAAATTGGGTTC[A/G]CCGGNAGCTAATCGAATNACGGGTACTCNAGCTTGCACAAGAACCGTGGCCTGGTYAGTA
SNP_FB_1105289	17729	51	16	chr9	8149930	3	43.532	41.64195736	A/C	50	GAKATTCAGGTTTCGAAACTGGAACGGGCAATGCTAAAGGTGGAGGTCTAAGGGAAAAGG[A/C]GGNTNTGTGGGTGGGTGGAGCAGGCAGTGGTGTTGNAGTTGGATTACTCCTCCAAATGGG
SNP_FB_1105290	17730	51	16	chr9	8149966	3	43.532	41.64200834	T/C	50	AAGGTGGAGGTCTAAGGGAAAAGGNGGNTNTGTGGGTGGGTGGAGCAGGCAGTGGTGTTG[A/G]AGTTGGATTACTCCTCCAAATGGGTTTAGGTTTGGTGAATTAGATTCTTGCATCTTTTAA
SNP_FB_1105297	17731	51	16	chr9	8151107			41.64634101	T/C	50	AGAAGAGATAAGCAAAAGGAAGCAAAGAGAAAAGGGAAGTTCGAAGATCCGATTAGTGCA[T/C]AAATTTCTACCGGATTTNCAAATTTGACCAAAAGCCATAGCTCTCGGGAGGAAAAAGTGG
SNP_FB_1105299	17732	51	16	chr9	8151271	3	43.537	41.64657347	T/G	50	AGAAAGGTTCAAATGTAATTTCATGATAGAGGACCTCCACAAATACACTCCAAAGAGGAA[T/G]AAGTTCTTATTTGATAAGTAAAAGGAAATTTTGTGAAGGCATGCCACAAGGAGTATCTTT
SNP_FB_1106694	17755	51	16	chr9	9760	3	62.271	60.77410788	A/G	50	AGCTATTTATTGTTCTCNATCATTTGTTCTTTCTCAGGACGAGGAATGTGTTAAGAATTA[T/C]GACGAGACTGAAAGTTATTCGAAAGATGTCTTATACTCGGAGAATCGATGGAGTACACCG
SNP_FB_1106695	17756	51	16	chr9	9889	3	62.272	60.77435089	A/G	50	ACCTATTTGTCTGATATCACACCTCAAAACCATCACTGTAAGGGGATTCGAGGGATACCC[A/G]CATGTGAAGAAAGTGGCCAAGTATTTGTTAAACAACGGTAAAGTTTTGACTAAGATGACT
SNP_FB_1106696	17757	51	16	chr9	9963			60.7744903	A/G	50	TGGCCAAGTATTTGTTAAACAACGGTAAAGTTTTGACTAAGATGACTGTCTATAACGATG[A/G]GTTATACAAAGAACTAATGCTTGAGAGGGGTTCNAGGAGTTGTTGGGTTGAACTTGTGTA
SNP_FB_1108202	17802	51	16	chr11	563857	1	4.982	4.184430802	A/G	50	TTGTTGTCGTAAGAACTCCATCCAGTACCAAGCACCCCATCCTTCTTGGTTCTTCCAAAT[A/G]CGACCAACTACTCCAGTGTTTTGCCAACAAAGAACCCATTTGAAAAATGTACCTTGGGAT
SNP_FB_1108208	17803	51	16	chr11	565433			4.182474692	T/C	50	GTGAAATTCTGAGACTAACCTTCCATTCCGTAAAAANAGTAAAATAAATTGGGACCGATT[A/G]TCACAGGCAAGGGTGTAATTGTCCTTGCCGCCTACTCTGCTGATCTTGTACGAACCTTCA
SNP_FB_1108214	17804	51	16	chr11	567566			4.179759893	A/G	50	TCAAGCTTTGGATCTCCTTCAAGGTGGTTGGAGATTTCATTTATAGGATCGCTCGCATTT[A/G]NTTAAGATATGCTTCGATTCCTCGTTGGGTCACTAGGTACCCTAAGAATCTGCCTGAAGA
SNP_FB_1108526	17821	51	16	chr11	2570828	3	9.317	9.064959816	T/C	50	TGAACGACGATCAGCAGTGGGCCGAGCAGTTTTGGATTTTCGCGAAGAAAATCCAGCCTA[T/C]GATGATTAAAACCATAGGGTTTAATAGTAANAAGGTACAAGATACACATGGTTATACATC
SNP_FB_1108527	17822	51	16	chr11	2570898	3	9.317	9.064759882	A/G	50	AACCATAGGGTTTAATAGTAANAAGGTACAAGATACACATGGTTATACATCGAAGAAAAT[T/C]CAGTCTACGATGATTAAAACCATAGTTTGTTATGGATCATGAATAGTGAGTGAAATGAAA
SNP_FB_1111605	17852	51	16	chr15	364912	1	0.769	0.830236667	T/C	50	CATCTATCATCATATATGMATACTAATGCTTTTGTGCCTACTTGTGCTCTAGTTAATCCT[A/G]CTATTCCTATTAATATTGTTCCTATTTGAATTTGTTTGGGCCCAAAATAATATTATTGGG
SNP_FB_1111607	17853	51	16	chr15	365303	1	0.768	0.830091002	T/C	50	TCYTAATCCTGGTATAGTTCTGGTTTGACCATGATAAGGTTGGCTCTTATCAATACAAGA[T/C]GATATACAGCGAGAAAAGCCNGTCAAATTCAACACACAAACTGCCCTGCGCAAACCCTCG
SNP_FB_1113057	17877	51	16	chr1	557527	1	26.682	25.69126583	T/G	50	TAAAAGGAGTCATTAACACACCTTTCTTTTAATTGAACAAAATTTGCAGTCCGAGGCAGA[A/C]GGGGGAAGAATCTGATTAACTATAAGTCGAGTAACCGGAACACTTTCCTTCTTCAGAGAG
SNP_FB_1113560	17878	51	16	chr2	4992099			16.94328187	A/G	50	TCCACCCAGATCAATGTTGCTTTCGAATATTGCAAGCTATTAAATACTTTTTTTCCCATA[T/C]GGTGCCACAGTGCCAGTCATTCACCTTTGTGTTAGTTTTAGCATCTTGTTTATATGCTGT
SNP_FB_1113562	17879	51	16	chr2	4992744	2	16.887	16.94538795	A/G	50	AGACTTTGCATTTTATCAAGAAGTAATTCCAGGATACTTCTTCATGGTCGGTATGAAGAA[T/C]GAGTCTCAAGGAAAGCTCGAATCAGGGCATTCACCAAACTTCAGGATAAACGAAGATGTG
SNP_FB_1113564	17880	51	16	chr2	4993842				A/G	50	AAGTATTACTAGACCAAAAACTAATTGGTTATGCAGTTGTTCACGATTAACATTTATCTC[A/G]TCAAAACTTAGTTGGAATATATGACCTCCTTTTTTTATCAGCATAGTGGAGGAATTCGAG
SNP_FB_1113567	17881	51	16	chr2	4995571			16.95311598	T/C	50	TATCAATAATTATATAGCACCACGGTGTCAGATGAGCAACTACTTGTATATGTGATTTTG[T/C]GGCTCTGTTATTCTGAACTATGTGTTTACTTATGAAATGTCATATTTTGATCTTGATCAA
SNP_FB_1113571	17882	51	16	chr2	4997412	2	16.9	16.95923254	T/C	50	TATAAGAAGGTATGGTTAAAAATTAGAACTGAAATACTGGGAAATGGAATGTTATTGGTC[A/G]CACAACTAAGTGATTGTATCGCTCCAAAAGAACAGAGATTGAGTTAGTCCTCGACTGCCT
SNP_FB_1113577	17883	51	16	chr2	4998925	2	16.904	16.96403667	A/G	50	TCATGACGACTGCACAACCAAAGAGACTGTCTTGAAGTACATCACGGACGGAATGCTGGT[A/G]CAAGAATGGCTTGGCCGGCAAGACTTGTTGGCGAGCTACGGCGTGGTGATGGTTGACGAG
SNP_FB_1113583	17884	51	16	chr2	5000586	2	16.909	16.96905669	T/G	50	GTCGGATTCGAGGAAGAAACGGTATAGGAAGAGGGTGCGGAGTGAAGTAGAAGAAGATCG[A/C]GAGGCAGATATTGCGAGAGTGAAAGAAGAGAGACCGGTTAAAAGACGAATATGGATAGTA
SNP_FB_1113585	17885	51	16	chr2	5000999	2	16.91	16.97041079	A/C	50	AAGACCGTGACTTGAGTTACAAGAAACAAATATTAGAGATTGCGAAGAAAAAGTCAGTGC[T/G]AGAAAGGGATGAGAGTGGCAATGAGTACATGATCCCGGAAGCCTATGATGATCAGGAGTG
SNP_FB_1113586	17886	51	16	chr2	5001105	2	16.911	16.97075833	T/C	50	TGATGATCAGGAGTGCGGCATTGATCAGAAAAAGAGATTTTCTGTGGCTACTCAACGCTA[T/C]GGGGAACTGAATGGCGGAGATAAAATCAACCCGTTTGCAGAACAGAAAGCTTGGGAGGAT
SNP_FB_1113871	17887	51	16	chr2	6063968	2	20.352	20.56689379	T/C	50	TAACTATGTTGCTGCAGGGTTAAACCGGTGTGGAAAGAGCTGCAGACTGCGATGGTTGAA[T/C]TATCTGAGGCCTGACATTAAGAGAGGTAACATTTCCAKTGAAGAAGAAGAGCTCATCATT
SNP_FB_1113873	17888	51	16	chr2	6064160	2	20.353	20.56747478	T/C	50	TCCGTTTTTATGTTGATTATTATTTTTTTCAATTCAATCTTGACCGTCAGTTCAAATTTT[A/G]ACATCAACAACACACATCTGAATAATAATATTGATGCAAATATTTGTTTCTATTGAATAA
SNP_FB_1113880	17889	51	16	chr2	6064869	2	20.355	20.56960197	T/G	50	TTTGGACGGTCACGATCAAATGATTGATAGGTTAAATGTAAACCCTGGTTTGTTCCCGTG[T/G]GAAAGCCCNAGTTCATCAGCGTCTCAGGATCCGCAGGAGGACTCACCGCCTTGTGGTTTT
SNP_FB_1114326	17890	51	16	chr2	2736998				A/G	50	TTTAAWCCTATTTTGGGTCAGAAATTATTTTAAATTATATTATTTAAAATTAAACNCAAA[T/C]AATATCTGATAAAAACCAACTGTACGATGTACAATATACAGACAAAATTAAATAATCCCC
SNP_FB_1114677	17891	51	16	chr3	642641			60.59687793	A/G	50	ACAGCCAGTGATAACCTCTTTTGTAGTAGTGTTTAGGGCATACTTCCAACAAATATGNTA[T/C]GAAGAGAATTGCTCTAAATTCTAAAACTCCTTGTTGCCGAAAGCATACATTTTCTGAGCG
SNP_FB_1114681	17892	51	16	chr3	644221	17	60.873	60.6003423	T/C	50	AAAATCACTTTCCGACCAAGAAGCTCTGTGAGACGATCGTCTCCTAAATCATGACGTTGT[A/G]GTAGTAGTAGGTAAAGGGCAGTATGGTCTTCGCAGACACCAATTCCTTTGTCAGCCAGTG
SNP_FB_1114683	17893	51	16	chr3	644818			60.60186608	A/C	50	CGACGGCGCCACCGGAGACATATACACCTTCGCCGATGTGGAACTTAACGCACGCAGAGT[A/C]GCNTCAGGNCTCAACAAGCTTGGAATCCAACAAGGCGACGTCATCATGCTCTTGCTCCCC
SNP_FB_1114720	17894	51	16	chr3	819446	1	2.536	2.221092087	T/G	50	GAACATAAATTAAAACACTAAACATAACTTTTATCTTGGTATTATAGNAGGTTTAGGYTT[A/C]TCTTCCTCGAACCTCAAATCTCCAGCGTGAATAAATTCTTTGCTAGCTGCTCYGYCGACT
SNP_FB_1114722	17895	51	16	chr3	820946	1	2.535	2.220351389	T/C	50	GTTTTTATCATATGGTTATACTCAATATTCACTTCTTATTAAAGTGCTTCGATTAGACAA[T/C]NGTGGTAAGTATCTTAATCAGGAACTTTCTCAATTTTTTACGGAAAATAGCATTCTCCAT
SNP_FB_1114723	17896	51	16	chr3	820947	1	2.535	2.220350895	T/C	50	TTTTTATCATATGGTTATACTCAATATTCACTTCTTATTAAAGTGCTTCGATTAGACAAN[A/G]GTGGTAAGTATCTTAATCAGGAACTTTCTCAATTTTTTACGGAAAATAGCATTCTCCATG
SNP_FB_1114742	17897	51	16	chr3	825509	1	2.532	2.218106345	T/G	50	ACTTAACATACAATCAACGCTCTANGCAAAACCCTCTCACAYTCTTGAGAAAAACACTAT[A/C]TGCTCCACTAACAAGTGAACACAAATTCAATTTGGTTAAACAGATTTGGAGTTGGTAGCC
SNP_FB_1114907	17898	51	16	chr3	242604				A/G	50	AAGAAGATGAGGGAGAGAACGGCAGCCCCGAAGAGGAACGTGCAGTCTGAGTTCGAAACG[T/C]GAGCGAGGTTTTCTATTCCAACTATGAAATTACACAAAAGTCCTCCCTAATGGGTGTTAA
SNP_FB_1114911	17899	51	16	chr3	243323	3	40.822	39.26835964	T/C	50	TGCTATGCTTTAAAAAAACAAGAAAAAACTGATTTTGTTGTGCATACATCAAGATCCAAC[A/G]TTACGAATGCATAACAGACTATCTACATCAAGATCCAACATTATAAATGCATAACAGACT
SNP_FB_1114994	17900	51	16	chr3	66193			19.41792825	T/C	50	GTGTGTTAAAACGTTAATAATTTAAAAAAAAAAAATTTCCTACTACTTACATAAAAACAC[A/G]TAGTATTCCACCTGTGTTCCCATCACAATAAAAAATTTCTCCAAGTGAATGGGGTGATCC
SNP_FB_1115013	17901	51	16	chr3	1298503			23.07274253	A/G	50	TACAAAATCCCTTTATCGGTGCTGACTGAAAAAGTAACGACATTGNGCTTACAATTAGCA[T/C]TGCCCATCGTTTCATTCAGAACTTTGTGCAAGAGCTACGGTCATTTGATTGACTACGTCA
SNP_FB_1115014	17902	51	16	chr3	1298646			23.07310479	T/C	50	TCAGGGCACCGCAGTGTCTCAGTTCATCAATTATTTCAACACTCACAACTCCAATTACAA[T/C]GGCGGAAAGTTCTTGGCAAGCTTTATCAATGACGGGAGCGGCGGATTGTCCCCGGAGATG
SNP_FB_1115015	17903	51	16	chr3	1299891	3	24.639	23.0762587	A/C	50	AYCACTCCAAAACTAAGGCCCAATAATATTTTTGGTGTAAACATCATCAACGTAAAGTTG[A/C]CTCTATTAAAGATTATTTCCTTAANTTTNTGTGTTTGCAACTTTNTTATGCCGCCAAGAC
SNP_FB_1115016	17904	51	16	chr3	1299936	3	24.639	23.0763727	T/C	50	ATCAACGTAAAGTTGNCTCTATTAAAGATTATTTCCTTAANTTTNTGTGTTTGCAACTTT[A/G]TTATGCCGCCAAGACAAAACTTTGCACGAAACACTGCTGCAACAGCACTGCAGACGCAAG
SNP_FB_1115020	17905	51	16	chr3	1300465			23.07771274	A/G	50	TAACTTCAGACAACAACAACACTGGCCAGCTACATACATGGCTCTCGAAACACAAACCAA[A/G]CTATAGGATAATAAAACCATATTGAAATATTACAANATTCAGAAAAATCACTGCAGGTAA
SNP_FB_1115031	17906	51	16	chr3	1302773			23.08355896	T/C	50	CACAACTTGAAGATCTTAATGGCGTCATTCTCGGCCATGGTGGCGGACACGATGATGTTT[T/C]CGGTAGACGTAACAAAGACATGGTTTCCGCTGCACAGTAGTTGGCGTGCCAACGGGCGTT
SNP_FB_1115033	17907	51	16	chr3	1302920	3	24.646	23.0839313	T/C	50	TGGGATTGTATCAGGGCTTGTTGTCGGTGATTCTAAAACANGTTTGAAGAGCGACAGTAG[A/G]TCCCTCTCTCTCTCCCTGCCAAAGCTATCTCTGGCGTTGTTGCTCAAAATGGAGAGGGAT
SNP_FB_1118249	17987	51	16	chr9	921916			60.58022726	A/G	50	TAACTCATCATGTCAAGTTCTGTCTAGCTCANATTTTGACANAACAAACAACGCACTAGA[T/C]GCAAGTCAATTTTAATTGGTCCTAACCTATCCTATCCGGCCTACCAAATAAGCCCTTAGG
SNP_FB_1118250	17988	51	16	chr9	922477			60.57917367	T/C	50	TGGTTGGCATATTAAATTTCTTTGATGATTTTGCATTCTACGAAACTAGTTTTCCACGAT[A/G]TAGCTCTCAAACTTGTTTTTATATACTTCCAAATCCCATACGTCAAAAATCACAAAAAAT
SNP_FB_1118251	17989	51	16	chr9	923231	3	61.991	60.57781004	A/G	50	CGCTTCTGGTCAGAGTGAGTGTTCGGCCCTCAATGCCACCCAGGCGGCCACTTTGAGTTA[A/G]CAATCGGCCCTAGTAATTCTGGGTCATAGGGCAGAGTTGCCCGATTTGCYAGCGACCTCA
SNP_FB_1118252	17990	51	16	chr9	923377	3	61.991	60.57753732	A/C	50	GCAGCCCTAACCCAAGGCCACTGTGCAACAGGTGGGAGACGGAGAACTCTCGACTGGGCC[T/G]AAGAGCAAAATTCAGGGGATGTGTACAAGGTTGGCGAGCAATAAGATCACCCGGGTATCA
SNP_FB_1118253	17991	51	16	chr9	923570	3	61.99	60.57717681	A/C	50	TCTATGGCGCAGAAGAAGGATGACCTCCCCAACCTCTGCCATCATCACCCAAATGTGCAT[A/C]TGGGAAAGCTGACAACTNATTCAAAAGTCTCTCTACAGTTGCTGATGGATGGGGTTGGGC
SNP_FB_1118255	17992	51	16	chr9	923654			60.57701991	T/C	50	AAAGTCTCTCTACAGTTGCTGATGGATGGGGTTGGGCGACGGAAAGGCAAGTAAGTCTGC[A/G]ATGTAGGAACCGGTCGGGTTCGGGACCTCAAGGGGTCTTCGTCTTATAAAAAGWTTGTGG
SNP_FB_1118257	17993	51	16	chr9	923919			60.57652493	T/C	50	TTTACCTTCAAATCCTCACATGGTTACTCTCTGTATTATCAATTGCTTTTATCGTGGAAC[T/C]TTAACTTTCTTTANAGATAATGTAAGGGATTACATTATTTACGTCTGTAACAATGACCTT
SNP_FB_1118258	17994	51	16	chr9	923996	3	61.989	60.5763811	A/G	50	ATAATGTAAGGGATTACATTATTTACGTCTGTAACAATGACCTTTGAACTATTGCTATGA[A/G]CATTCTGTAAGGTGATTGTTAAAAATCTGCCGTATTAAATTATAAAATAAAATCCCTGAT
snpCO903605	18010	51	16	chr2	1711275			1.86454044	A/G	50	ATTACTACAGCATAAACTACCCCTTCAGTCCATATCAAACAGTTTGGACTGGATCAACGTAATGGCTTACGACTTCTACGGCCCCGGTTGGTTCCCAAACAACACTGCGCCACCCGCGGCGTTGTCTGCGAGTTCCGTTAACGGGGATGCCGGAATCACGTCGTGGATTAAGGCAGGATTGGCTCCCAAAAAGATAGTGCTAGGTCTTCCATTTTACGGATATGCGTGGCGTTTGTTGGACGCGAATAACCACGGCATTTTTGCCCCTGCTAATGGATCCGGTATAGGAACGTATGGTGACCAAGGTTACAGCCAAATAAAGGATTTCATAAGCCAAAACGCAGCTC[A/G]GACGGTGTACAACGCCACCTTTGTTACGAACTATTGCTACTCCGGGAAGACGTGGATTGGTTACGACGATACGCAGAGTATCTCCGCCAAGGTTTCGTATGCCAAGACGACGAAAGGACTTCTTGGCTACTTTGCATGGCATGTCGGCGCTGACAGCAGTAATTGGGCTCTTTCTCAAGCAGGTATTTTGTTGAATCATGTTGCAAAAATTTTACATTATATTGGATATTGAACGATTTCATTGCTAGTTGCATCCATCGAAACTTTTATCTAAAATGATACACTAATTGGATCATACAAGTGATTAAATTTGAGAAAATTTTGACGTTTATTAGTAGTGGACCGTTAAGACTGTTTCTCTGATAATAACCCATATTTTTTGGATTAATTTCTATTGCATATATGAAATATTAGTTCTTCTAAATTAAAGAATACAATATGTAGTTGTTTAGTTTTGTTTAGGATTCAATTACTGTTGATTATTCAACTCTATAATTTCATTTTTCATGCAGCTGCAAGTACATGGGGATGAACATAAAGATTACAGCTTAAAGTTGGTAAATTATCCAAAACAAGCGCATTATAGTCATAGTGTTTTTCCAAGACATA
snpEB148130	18012	51	16	chr3	20207952	3	41.362		A/G	50	TTTGGCGTTTCACACATCCGGTGCAATATAGTCCTTTATGGCACTGTTTTGATCTTGTCTCAGGTTTCTGAGAAGAGATGGTATTGGCTAAAAGTTTTTGCTTTGGCTACAAGTTGTTTTCCCCAGTCACGACGTCCACAGGAGTGACCTGAGATCACATGTAGCATTTATGTATTGCGCTTGATGTGTTCTCAGGTCGCCCCTGCGGTACCTTCTCTACCATATCATTGCACTGCTGTAGATTTGAATGGACATTGACAACGGACCCGAAGTGTTACATTGAAAGGTGAGAAAGTTCTACCATGTTTCGGTGTATTGAAATATAAGACACATTACTTGCTCTCGACTGCTTGCATATATTATTTTGACCAAAATTGAGTTTTATAGGTCTCATGGCACTACATTGTTTCAGTTCCCACTTCTCTTCTCTTCCTAGTAATCCAGGAACCTTTTCTGCGACATTATGGACATCCAGCCAGAAAACCCAACAGCTCGAGGCAACATTCCAATC[A/G]GACGCCGGTTCCATGATTTGGCGAGAACCCATTTGTTCGTATTTTCGTCATCAGCATCTGTCTTCTTCAATTCCTTGCTCTTCATTTTGCGACATTAATCAGTTGTAGCTTTTTTGCCGCTTGACTTATGATTCGTCATAGCTTTTCCTGGCAAGGCTTGACAATATCCAAGATAGTAATGAACACACACATTATACAATTTTGTTGATCAAATTGAGATTAAACTAATATGCCGAACATGTTGATTTTATTTTTAAGATATGATGTGAACATGTCGTCATTTGACCTTTATCCTGTGATGATTCCTTTGATGCACATGAAACCAAGCCAAAAAACATTTTATCTTGATGCTTTTTGTTCAGCTTGCAATATGCATTGAGATGAAGCGTCAATTGAATGAAGACTTTCAAGATTGTGTTGGAAGCCAGGAGAATTCATCTCCTCAGACTGAGGTCAAACTGATTCTTTTTTTATGCTTTATTTT
Vd_DCA1_Gluca	18014	51	16	-	0			1.293384046	A/C	50	TTTTCTTTTTATCTACTATGTTTGTACAAAATAAATTTATTTTAACATGTGTATTGTATCGGTATCTCAAATTAATCACGCGATGCATTGTTATATATTGTAAATCTTTT[T/G]TACATAATAATGTGTAATTGATTTGAGATATCGGCACATCAATGATATCGTATTATAAAAAAA
Vd_DCA2_637744	18015	51	16	-	0			1.719671713	A/G	50	ACTAAGCTAGAGAATTTATACTTGAGTCGTTGCAGGAGGCTTCAACACCTTCCAGTTCTTTCGTCAGATGTGGATTTACAAGTAACTGCAGATGGTTGTACTAAACTG[A/G]AAATGCTGGAATGTCCCTCAAATTTGGGCAAATTGAATTCCWCATGCTTCAATTTCATCAATTGCTTTGGA
Vm_DCA1_Mlo	18016	51	16	-	0	17	72.419		A/G	50	CACTACTTCACTAAACACTTCCGGAAAAGGACTTTAGACGTGCTTCTAGCAGAAGTCCTTCCTAAGGAAGCACTTTCAAACATACACCCT[A/G]ACAAATTAAGAGTATGCAATCCATTAAAACCTAAGGAAGCACTTTCAAACATACACCCTRACAAATTAAGAGTATGCAATCCATTAAAA
Vm_DCA3_WRKY	18017	51	16	-	0	17	72.263		A/G	50	ATCAGTGTGTTCTTCGTTCACTGCCTCGCTTGATTCCGACGATATCGATGAAGAGTTTGGYGTTGYAGGCTGCTGATTCAAAGAGGAGTAG[T/C]CAGTAGATAACTGATCTTTTCCTCCCATTGTGGAAGCTAATGAAGGCAGGGCTGTCGATGGTGTCTGAGGCAGATAATCAAA
Vr2_9C10T7_Y111	18018	51	16	-	0	2	11.121		T/C	50	GTCGAGGTACAGAGCGAGTATACTGACCGAGTTGCACAGAATTAGGGGGAATCGGTTGGG[T/C]GCCGTYGCCGAGTTTCCGGTGCTTCATCTCCGGCGCCGGAATGCCGAGTGGGTCCCACTT
Vr2_Vr2-3_M75	18019	51	16	-	0				T/G	50	AATTTCGTGCAACTCTCTGTTCCCGAGACTCGGTSATTTCTCAAGTTTTAGACTTGAAGA[A/C]TATATTATTATGGAGTTTAGACTTCGGTATTTATTTCGGTATTATCCTTGGTAGCTTACC
