## Supplementary material for "Whole genome sequence improvement with pedigree information and reference genotypic profiles, demonstrated in outcrossing apple": Suppl File S3 - Demo Output Files: Demo_colorDef.csv

state	color	legend
-1	white	Origin Mismatch
0	#FF0000	Genotype Inconsistency
1	#f15159	Maternal Alleles
2	#be1e26	Paternal Aleles
11	#22ACF9	Homozygosity > 5cM
99	black
