## Supplementary material for "Whole genome sequence improvement with pedigree information and reference genotypic profiles, demonstrated in outcrossing apple": Suppl File S3 - Demo Output Files: Demo_hap1_dnaProfile.csv

SNP_FB_0197736	SNP_FB_0197737	SNP_FB_0197753	SNP_FB_0197756	SNP_FB_0197758	SNP_FB_0197759	SNP_FB_0197766	SNP_FB_0197767	SNP_FB_0197405	SNP_FB_0197414	SNP_FB_0197428	SNP_FB_0197433	SNP_FB_0197440	SNP_FB_0409694	SNP_FB_0409698	SNP_FB_0410792	RosBREEDSNP_SNP_TC_3094248_Lg1_02894_MAF50_285661_exon1	RosBREEDSNP_SNP_GA_3099492_Lg1_02894_MAF40_411283_exon1	SNP_FB_0313817	SNP_FB_1079904	SNP_FB_0411238	SNP_FB_0411240	SNP_FB_0411246	SNP_FB_0400909	SNP_FB_0400910	SNP_FB_0400916	SNP_FB_0400919	SNP_FB_0400921	SNP_FB_1089798	SNP_FB_1089803	SNP_FB_1089809	RosBREEDSNP_SNP_CT_5940163_Lg1_00152_MAF50_1642197_exon1	SNP_FB_1079971	SNP_FB_1079972	SNP_FB_1079974	SNP_FB_1079977	SNP_FB_0530049	SNP_FB_0530052	SNP_FB_0530057	SNP_FB_0530061	SNP_FB_0530066	SNP_FB_0530074	SNP_FB_0530079	SNP_FB_1035137	SNP_FB_1035140	SNP_FB_1035153	RosBREEDSNP_SNP_AC_121548_Lg1_00288_MAF30_MDP0000151845_exon1	SNP_FB_0409675	SNP_FB_0764315	SNP_FB_0764324	SNP_FB_0764346	SNP_FB_0763984	SNP_FB_0763988	SNP_FB_0764004	SNP_FB_0764005	SNP_FB_0764006	SNP_FB_0764007	SNP_FB_0764008	SNP_FB_0764013	SNP_FB_0764016	SNP_FB_1111605	SNP_FB_1111607	RosBREEDSNP_SNP_AC_180528_Lg1_00288_MAF40_302606_exon1	SNP_FB_0411947	SNP_FB_0411949	SNP_FB_0953647	SNP_FB_0953652	SNP_FB_0953660	SNP_FB_0463466	SNP_FB_0463467	SNP_FB_0464008	SNP_FB_0464009	SNP_FB_0464018	SNP_FB_0464041	SNP_FB_0411206	SNP_FB_0411211	SNP_FB_0411213	SNP_FB_0411216	SNP_FB_0411217	SNP_FB_0709594	SNP_FB_0709595	SNP_FB_0709599	SNP_FB_0485886	SNP_FB_1099412	SNP_FB_1099420	SNP_FB_1099449	SNP_FB_1099450	SNP_FB_0673798	SNP_FB_0673800	SNP_FB_0673802	SNP_FB_0673806	SNP_FB_0673808	SNP_FB_0673809	SNP_FB_1004090	SNP_FB_1004093	SNP_FB_0411306	SNP_FB_0411310	SNP_FB_0411409	SNP_FB_0411413	SNP_FB_0411414	SNP_FB_0411415	SNP_FB_0411430	SNP_FB_0938917	SNP_FB_0938919	SNP_FB_1114720	SNP_FB_1114722	SNP_FB_1114723	SNP_FB_1114742	SNP_FB_1099992	SNP_FB_1021083	SNP_FB_1021084	SNP_FB_1021087	SNP_FB_1021088	SNP_FB_1021091	SNP_FB_1021102	SNP_FB_0976787	SNP_FB_0411478	SNP_FB_0411479	SNP_FB_0411487	SNP_FB_0411488	RosBREEDSNP_SNP_AG_4746500_Lg1_MDP0000213515_MAF40_MDP0000213515_exon1	SNP_FB_0411491	SNP_FB_0411493	SNP_FB_0411697	SNP_FB_0411698	SNP_FB_0411700	SNP_FB_0939067	SNP_FB_0939068	SNP_FB_0939070	SNP_FB_1049447	SNP_FB_1049454	GDsnp00152	SNP_FB_0671554	SNP_FB_0671557	SNP_FB_0671576	SNP_FB_0415487	SNP_FB_0415504	SNP_FB_0415507	SNP_FB_0415516	SNP_FB_0415526	GDsnp02428	SNP_FB_0416997	SNP_FB_0417001	SNP_FB_0417007	SNP_FB_1108202	SNP_FB_1108208	SNP_FB_1108214	SNP_FB_0079679	SNP_FB_0079708	SNP_FB_0079713	SNP_FB_0079717	SNP_FB_0079718	SNP_FB_0079751	SNP_FB_0418561	SNP_FB_0418562	SNP_FB_0418563	SNP_FB_0418565	SNP_FB_0418576	SNP_FB_0418586	SNP_FB_0418589	RosBREEDSNP_SNP_TC_9351463_Lg1_00703_MAF20_MDP0000661406_exon4	SNP_FB_0417197	SNP_FB_0417203	GDsnp02580	SNP_FB_0417208	SNP_FB_0417637	RosBREEDSNP_SNP_CA_9907051_Lg1_RosCOS404_MAF20_MDP0000384319_exon1	SNP_FB_0417642	SNP_FB_0948167	SNP_FB_0948172	SNP_FB_0417939	SNP_FB_0417944	SNP_FB_0417946	SNP_FB_0417957	SNP_FB_0448193	SNP_FB_0448219	SNP_FB_0448220	RosBREEDSNP_SNP_TC_11532952_Lg1_01815_MAF50_1682832_exon5	RosBREEDSNP_SNP_GA_11499061_Lg1_01815_MAF30_516837_exon4	RosBREEDSNP_SNP_AG_11508677_Lg1_01815_MAF50_1661682_exon1	GDsnp01815	RosBREEDSNP_SNP_AG_11503910_Lg1_01815_MAF40_1621735_exon8	SNP_FB_0419285	SNP_FB_0419286	SNP_FB_0419287	SNP_FB_0419289	RosBREEDSNP_SNP_GA_11485470_Lg1_01815_MAF20_864893_exon1	RosBREEDSNP_SNP_AC_11489706_Lg1_01815_MAF40_873112_exon1	SNP_FB_0419750	SNP_FB_0419753	SNP_FB_0419754	GDsnp00420	RosBREEDSNP_SNP_CT_12194485_Lg1_00420_MAF40_1648508_exon1	SNP_FB_0419771	RosBREEDSNP_SNP_AG_12196570_Lg1_00420_MAF40_354796_exon1	GDsnp02334	RosBREEDSNP_SNP_TC_12356741_Lg1_02334_MAF20_1681645_exon3	SNP_FB_0420062	SNP_FB_0420063	SNP_FB_0420066	RosBREEDSNP_SNP_TC_12382050_Lg1_02334_MAF40_MDP0000219571_exon3	RosBREEDSNP_SNP_GT_12392481_Lg1_02334_MAF40_1680740_exon1	SNP_FB_0937882	SNP_FB_0937887	SNP_FB_0937888	SNP_FB_0937902	SNP_FB_0937905	SNP_FB_0937906	RosBREEDSNP_SNP_CT_13068176_Lg1_01494_MAF50_MDP0000298776_exon4	RosBREEDSNP_SNP_GA_13093630_Lg1_01494_MAF40_470106_exon1	SNP_FB_0420880	SNP_FB_0420881	SNP_FB_0420884	SNP_FB_0420891	SNP_FB_0420895	SNP_FB_0420896	SNP_FB_0420898	SNP_FB_0420902	RosBREEDSNP_SNP_GA_13037789_Lg1_01494_MAF30_840712_exon1	SNP_FB_0420924	SNP_FB_0420128	SNP_FB_0420129	SNP_FB_0420130	SNP_FB_0420150	SNP_FB_0420170	SNP_FB_0535505	SNP_FB_0535512	SNP_FB_0421614	SNP_FB_0421620	SNP_FB_0421625	SNP_FB_0421626	SNP_FB_0421635	SNP_FB_0421638	SNP_FB_0421652	RosBREEDSNP_SNP_CT_14001081_Lg1_01889_MAF20_MDP0000824791_exon1	GDsnp01889	GDsnp01919	RosBREEDSNP_SNP_AG_14154922_Lg1_01058_MAF30_1682312_exon1	SNP_FB_0422075	SNP_FB_0422076	SNP_FB_0422078	SNP_FB_0422079	SNP_FB_0422080	SNP_FB_0422081	SNP_FB_0941503	SNP_FB_0941510	SNP_FB_0941512	SNP_FB_0941531	RosBREEDSNP_SNP_GA_14519247_Lg1_RosCOS2921_MAF50_476406_exon1	SNP_FB_0423028	SNP_FB_0423029	SNP_FB_0423030	SNP_FB_0423031	RosBREEDSNP_SNP_GA_14545022_Lg1_RosCOS2921_MAF10_504165_exon1	RosBREEDSNP_SNP_AG_14529153_Lg1_RosCOS2921_MAF30_59140_exon1	RosBREEDSNP_SNP_GT_14657993_Lg1_RosCOS1779_MAF30_MDP0000119296_exon1	SNP_FB_0423239	RosBREEDSNP_SNP_CT_14662213_Lg1_RosCOS1779_MAF30_MDP0000321450_exon1	RosBREEDSNP_SNP_TG_14699213_Lg1_RosCOS1779_MAF50_MDP0000321447_exon9	RosBREEDSNP_SNP_CT_14708397_Lg1_RosCOS1779_MAF40_343966_exon1	SNP_FB_1080637	SNP_FB_1080640	SNP_FB_1080641	GDsnp01500	RosBREEDSNP_SNP_TC_14798027_Lg1_01500_MAF50_67147_exon1	SNP_FB_0423612	SNP_FB_0423614	SNP_FB_0423615	SNP_FB_0423617	SNP_FB_0423624	SNP_FB_0423631	RosBREEDSNP_SNP_GA_14836061_Lg1_01500_MAF40_1621531_exon3	SNP_FB_0423637	SNP_FB_0974443	SNP_FB_0974448	SNP_FB_0974449	SNP_FB_0974451	SNP_FB_0974460	SNP_FB_0424557	SNP_FB_0424562	SNP_FB_0424563	SNP_FB_0425610	SNP_FB_0425611	SNP_FB_0425614	SNP_FB_0425621	RosBREEDSNP_SNP_AC_16467823_Lg1_00107_MAF20_MDP0000182344_exon2	RosBREEDSNP_SNP_CT_16623809_Lg1_02538_MAF50_MDP0000163421_exon1	SNP_FB_0425787	RosBREEDSNP_SNP_CT_16626073_Lg1_02538_MAF50_MDP0000518676_exon1	SNP_FB_0425793	RosBREEDSNP_SNP_GA_16501559_Lg1_00107_MAF30_1618955_exon2	SNP_FB_1010747	SNP_FB_1010756	SNP_FB_1010758	GDsnp02538	RosBREEDSNP_SNP_CT_16653424_Lg1_02538_MAF40_MDP0000214470_exon2	SNP_FB_0497566	SNP_FB_0497578	RosBREEDSNP_SNP_AG_17233926_Lg1_RosCOS3372_MAF30_1683554_exon2	SNP_FB_0426232	SNP_FB_0426233	RosBREEDSNP_SNP_AG_17236158_Lg1_RosCOS3372_MAF30_45786_exon1	RosBREEDSNP_SNP_GA_17238705_Lg1_RosCOS3372_MAF10_180981_exon1	SNP_FB_0426240	RosBREEDSNP_SNP_CT_17242135_Lg1_RosCOS3372_MAF20_616940_exon1	RosBREEDSNP_SNP_CT_17245435_Lg1_RosCOS3372_MAF10_1674115_exon1	SNP_FB_0426471	SNP_FB_0426498	SNP_FB_0942687	SNP_FB_0942698	SNP_FB_0942699	SNP_FB_0942704	RosBREEDSNP_SNP_TC_17274400_Lg1_RosCOS3372_MAF40_MDP0000637622_exon1	SNP_FB_1113057	SNP_FB_0942974	SNP_FB_0942979	SNP_FB_0942990	SNP_FB_0942992	SNP_FB_0427282	SNP_FB_0427287	RosBREEDSNP_SNP_GT_17869158_Lg1_00440_MAF30_MDP0000190950_exon2	SNP_FB_0427291	RosBREEDSNP_SNP_TC_17871172_Lg1_00440_MAF30_1636772_exon2	SNP_FB_0427296	SNP_FB_0427302	SNP_FB_0427306	RosBREEDSNP_SNP_GA_17878675_Lg1_00440_MAF10_1638976_exon6	RosBREEDSNP_SNP_TG_17880738_Lg1_00440_MAF20_944294_exon1	RosBREEDSNP_SNP_AC_17882923_Lg1_00440_MAF40_1646533_exon1	RosBREEDSNP_SNP_TC_17912183_Lg1_00440_MAF40_1634418_exon1	SNP_FB_0427457	SNP_FB_0427459	SNP_FB_0427463	RosBREEDSNP_SNP_CT_17921038_Lg1_00440_MAF50_527792_exon4	SNP_FB_0427467	SNP_FB_0427470	SNP_FB_0427472	SNP_FB_0427473	RosBREEDSNP_SNP_GT_18064090_Lg1_01783_MAF50_708296_exon1	RosBREEDSNP_SNP_AG_18067488_Lg1_01783_MAF40_MDP0000211915_exon1	GDsnp01783	RosBREEDSNP_SNP_GA_18093819_Lg1_01783_MAF10_1653849_exon8	RosBREEDSNP_SNP_AC_18695269_Lg1_00183_MAF20_MDP0000404072_exon1	SNP_FB_0429180	SNP_FB_0429181	SNP_FB_0429182	SNP_FB_0429189	SNP_FB_0429192	SNP_FB_0428214	SNP_FB_0428218	SNP_FB_0428219	SNP_FB_0428220	SNP_FB_0428229	SNP_FB_0428244	SNP_FB_0428250	SNP_FB_0428254	GDsnp00183	RosBREEDSNP_SNP_GT_18719697_Lg1_00183_MAF20_MDP0000284030_exon1	RosBREEDSNP_SNP_GA_18791535_Lg1_02731_MAF40_MDP0000186097_exon1	RosBREEDSNP_SNP_CT_18794918_Lg1_02731_MAF30_1632516_exon5	RosBREEDSNP_SNP_CT_18714053_Lg1_00183_MAF10_MDP0000284030_exon7	RosBREEDSNP_SNP_GA_18831803_Lg1_02731_MAF30_MDP0000147688_exon19	SNP_FB_0428716	SNP_FB_0428718	SNP_FB_0428720	SNP_FB_0428721	SNP_FB_0428723	SNP_FB_0428724	SNP_FB_0428726	SNP_FB_0428728	GDsnp02731	SNP_FB_0428750	GDsnp02302	SNP_FB_0429975	SNP_FB_0429978	RosBREEDSNP_SNP_TC_20951649_Lg1_02302_MAF50_MDP0000470227_exon1	SNP_FB_0429981	SNP_FB_0429982	SNP_FB_0429988	SNP_FB_0429994	SNP_FB_0430001	SNP_FB_0429273	SNP_FB_0429278	SNP_FB_0429280	SNP_FB_0429288	SNP_FB_0429289	SNP_FB_0429291	SNP_FB_0429300	SNP_FB_0429307	SNP_FB_0431157	GDsnp00250	SNP_FB_0431170	SNP_FB_0431171	SNP_FB_0431172	SNP_FB_0431177	SNP_FB_0943665	SNP_FB_0943667	SNP_FB_0943679	SNP_FB_0943710	SNP_FB_0943711	SNP_FB_0943472	SNP_FB_0943473	SNP_FB_0943474	SNP_FB_0943477	SNP_FB_0943493	SNP_FB_0430236	SNP_FB_0430238	SNP_FB_0430239	SNP_FB_0430240	SNP_FB_0430246	SNP_FB_0430249	RosBREEDSNP_SNP_CA_21327009_Lg1_02518_MAF40_1678261_exon1	SNP_FB_0430251	SNP_FB_0430253	SNP_FB_0430261	SNP_FB_0432789	SNP_FB_0432792	SNP_FB_0432796	RosBREEDSNP_SNP_CT_23134240_Lg1_109586__109586_exon1	SNP_FB_0432801	SNP_FB_0432803	SNP_FB_0432805	RosBREEDSNP_SNP_TC_21289759_Lg1_02518_MAF20_1636950_exon6	RosBREEDSNP_SNP_AG_21291785_Lg1_02518_MAF30_1687981_exon1	SNP_FB_0433265	SNP_FB_0433266	SNP_FB_0433269	SNP_FB_0433272	SNP_FB_0433278	SNP_FB_0433285	SNP_FB_0433287	RosBREEDSNP_SNP_GA_35787897_Lg1_241489_MAF30_241489_exon1	SNP_FB_0250474	SNP_FB_0250486	SNP_FB_0250495	SNP_FB_0435779	SNP_FB_0945097	SNP_FB_0945099	SNP_FB_0945105	SNP_FB_0945108	SNP_FB_0945110	RosBREEDSNP_SNP_TC_26256055_Lg1_00674_MAF30_968230_exon1	GDsnp00674	RosBREEDSNP_SNP_TG_26262680_Lg1_00674_MAF40_1669479_exon3	SNP_FB_0436465	SNP_FB_0436472	SNP_FB_0436482	SNP_FB_0436483	SNP_FB_0436484	SNP_FB_0436487	SNP_FB_0436491	SNP_FB_0436492	SNP_FB_0436495	GDsnp00107	SNP_FB_0436910	SNP_FB_0436912	SNP_FB_0436914	SNP_FB_0436917	SNP_FB_0436919	SNP_FB_0436921	RosBREEDSNP_SNP_AG_26729463_Lg1_01228_MAF30_459491_exon1	SNP_FB_0436926	SNP_FB_0436927	SNP_FB_0436932	SNP_FB_0436937	RosBREEDSNP_SNP_GT_26734911_Lg1_01228_MAF50_MDP0000236938_exon8	SNP_FB_0436943	SNP_FB_1072551	SNP_FB_1072558	RosBREEDSNP_SNP_GA_26741011_Lg1_01228_MAF30_53996_exon1	RosBREEDSNP_SNP_AG_27060614_Lg1_01693_MAF40_1665698_exon2	SNP_FB_0437642	SNP_FB_0437644	SNP_FB_0437661	SNP_FB_0437662	SNP_FB_0437666	SNP_FB_0437669	SNP_FB_0437680	SNP_FB_0437683	SNP_FB_0437687	SNP_FB_0437692	RosBREEDSNP_SNP_GA_27072261_Lg1_01693_MAF20_MDP0000165729_exon1	RosBREEDSNP_SNP_AG_27095198_Lg1_01693_MAF30_332314_exon1	GDsnp01693	SNP_FB_0438087	SNP_FB_0945847	SNP_FB_0945848	SNP_FB_0945852	SNP_FB_0945853	SNP_FB_0945897	SNP_FB_0945902	SNP_FB_0945907	SNP_FB_0945909	SNP_FB_0438218	SNP_FB_0438220	SNP_FB_0438222	SNP_FB_0438227	SNP_FB_0438233	Rvi6_42M10SP6_R193	Rvi6_Vf5_R107	Rvi6_Vf5_R282	Rvi6_Vf5_R416	Rvi6_Vf6_M799	SNP_FB_0439059	SNP_FB_0439060	SNP_FB_0439065	SNP_FB_0439066	SNP_FB_0439071	SNP_FB_0439075	SNP_FB_0439076	SNP_FB_0439086	SNP_FB_0439088	RosBREEDSNP_SNP_CA_29158464_Lg1_10005_MAF40_519911_exon1	SNP_FB_0439095	SNP_FB_0439106	RosBREEDSNP_SNP_CT_29163276_Lg1_10005_MAF20_MDP0000660336_exon1	RosBREEDSNP_SNP_TC_29167924_Lg1_10005_MAF30_MDP0000175063_exon5	RosBREEDSNP_SNP_GA_29128835_Lg1_10005_MAF10_326880_exon1	RosBREEDSNP_SNP_TC_29120475_Lg1_10005_MAF20_486377_exon2	SNP_FB_0440719	SNP_FB_0440721	SNP_FB_0440723	SNP_FB_0440728	SNP_FB_0440740	RosBREEDSNP_SNP_GA_30217061_Lg1_CXE4_MAF40_MDP0000318149_exon1	RosBREEDSNP_SNP_AC_30246914_Lg1_CXE4_MAF50_MDP0000473154_exon2	GDsnp00782	RosBREEDSNP_SNP_CA_30410856_Lg1_00782_MAF30_25733_exon1	SNP_FB_0441006	SNP_FB_0441008	SNP_FB_0441010	SNP_FB_0441015	SNP_FB_0441017	SNP_FB_0441028	SNP_FB_0441032	RosBREEDSNP_SNP_AG_30494924_Lg1_250444__250444_exon2	RosBREEDSNP_SNP_GA_30649026_Lg1_320448__320448_exon1	SNP_FB_0441424	SNP_FB_0441428	SNP_FB_0441431	SNP_FB_0441434	MdSOC1-like	SNP_FB_0442048	SNP_FB_0442066	RosBREEDSNP_SNP_GA_31359482_Lg1_327822_MAF50_327822_exon5	RosBREEDSNP_SNP_AG_31359569_Lg1_327822__327822_exon5	SNP_FB_0442079	SNP_FB_0442328	SNP_FB_0442329	RosBREEDSNP_SNP_GA_31531477_Lg1_327214_MAF40_327214_exon1	SNP_FB_0442342	RosBREEDSNP_SNP_AG_31626705_Lg1_00583_MAF40_MDP0000288458_exon4	RosBREEDSNP_SNP_CT_31642444_Lg1_00583_MAF50_178942_exon1	RosBREEDSNP_SNP_CT_31681861_Lg1_00583_MAF30_1623756_exon3	SNP_FB_0442473	RosBREEDSNP_SNP_CT_31657598_Lg1_00583_MAF40_422699_exon1	SNP_FB_0442475	RosBREEDSNP_SNP_CA_31659789_Lg1_00583_MAF20_422814_exon1	SNP_FB_0442481	SNP_FB_0442482	SNP_FB_0442483	RosBREEDSNP_SNP_TC_31666614_Lg1_00583_MAF20_MDP0000628862_exon1	MdBFTb	RosBREEDSNP_SNP_GA_31945251_Lg1_RosCOS2794_MAF40_1665084_exon1	RosBREEDSNP_SNP_CT_31941783_Lg1_RosCOS2794_MAF10_1683106_exon1	SNP_FB_0442963	SNP_FB_0442966	SNP_FB_0442968	SNP_FB_0442970	SNP_FB_0442972	RosBREEDSNP_SNP_CT_33663934_Lg1_01371_MAF50_328159_exon1	SNP_FB_0444432	SNP_FB_0444437	GDsnp01371	SNP_FB_0444691	SNP_FB_0444693	SNP_FB_0444698	SNP_FB_0444701	SNP_FB_0444702	SNP_FB_0444707	SNP_FB_0444714	SNP_FB_1082254	SNP_FB_0946984	SNP_FB_0946989	SNP_FB_0946995	SNP_FB_0946997	SNP_FB_0947004	SNP_FB_0947015	SNP_FB_0445358	SNP_FB_0445359	SNP_FB_0445360	SNP_FB_0445366	RosBREEDSNP_SNP_AG_34453757_Lg1_02371_MAF20_MDP0000286439_exon1	RosBREEDSNP_SNP_CT_34470881_Lg1_02371_MAF20_566613_exon1	SNP_FB_0445931	SNP_FB_0445933	SNP_FB_0445935	SNP_FB_0445936	SNP_FB_0445938	SNP_FB_0445939	GDsnp02371	RosBREEDSNP_SNP_CT_34436063_Lg1_02371_MAF30_MDP0000238482_exon1	RosBREEDSNP_SNP_TC_34439805_Lg1_02371_MAF40_MDP0000282186_exon3	RosBREEDSNP_SNP_TG_34487221_Lg1_02371_MAF10_MDP0000194123_exon7	RosBREEDSNP_SNP_AC_34510440_Lg1_02371_MAF50_1642607_exon7	RosBREEDSNP_SNP_TC_34421998_Lg1_19307__19307_exon2	RosBREEDSNP_SNP_AG_35422934_Lg1_02092_MAF20_7047_exon1	SNP_FB_0446508	SNP_FB_0446516	SNP_FB_0446521	GDsnp00495	SNP_FB_0446904	SNP_FB_0446917	SNP_FB_0446918	RosBREEDSNP_SNP_AG_35192538_Lg1_00495_MAF30_MDP0000302199_exon5	SNP_FB_0446920	SNP_FB_0446921	RosBREEDSNP_SNP_TC_35195077_Lg1_00495_MAF20_MDP0000302199_exon8	RosBREEDSNP_SNP_CT_35199556_Lg1_00495_MAF20_1626251_exon1	RosBREEDSNP_SNP_CT_35202609_Lg1_00495_MAF50_361322_exon1	SNP_FB_0447033	SNP_FB_0447040	SNP_FB_0447050	SNP_FB_0447052	SNP_FB_0447053	SNP_FB_0447061	SNP_FB_0447065	RosBREEDSNP_SNP_CT_35251020_Lg1_00495_MAF50_1650375_exon3	GDsnp00583	SNP_FB_0947613	SNP_FB_0947619	SNP_FB_0947623	SNP_FB_0947635	SNP_FB_0947636	SNP_FB_0947641	SNP_FB_0947651	SNP_FB_0947652	SNP_FB_0447351	GDsnp02092	SNP_FB_1082420	SNP_FB_1082423	SNP_FB_1082427	SNP_FB_1082431	SNP_FB_1082432	SNP_FB_1082438	SNP_FB_1082439	SNP_FB_1082444	SNP_FB_1082449	SNP_FB_1082453	RosBREEDSNP_SNP_TC_35468899_Lg1_02092_MAF50_138030_exon2	SNP_FB_0447579	SNP_FB_0447581	RosBREEDSNP_SNP_TC_35616825_Lg1_MDP0000950316_MAF30_MDP0000950316_exon2	RosBREEDSNP_SNP_GA_35617576_Lg1_MDP0000950316_MAF20_MDP0000950316_exon3	SNP_FB_0447588	SNP_FB_0447591	RosBREEDSNP_SNP_GA_35621874_Lg1_MDP0000950316_MAF20_MDP0000950316_exon17	SNP_FB_0947830	SNP_FB_0947833	SNP_FB_0947835	SNP_FB_0947841	SNP_FB_0947842	SNP_FB_0947843	SNP_FB_0947848	SNP_FB_0947856	RosBREEDSNP_SNP_CA_35939850_Lg1_12966_MAF20_12966_exon1	SNP_FB_0948090	SNP_FB_0948091	SNP_FB_0948100	SNP_FB_0448111	SNP_FB_0448114	SNP_FB_0948507	SNP_FB_0449393	SNP_FB_0449395	SNP_FB_0449396	SNP_FB_1082837	RosBREEDSNP_SNP_TC_1219423_Lg2_00348_MAF20_1649423_exon1	RosBREEDSNP_SNP_TC_1229074_Lg2_01134_MAF10_1625597_exon3	RosBREEDSNP_SNP_CT_1237816_Lg2_01134_MAF20_1625352_exon1	RosBREEDSNP_SNP_AG_1241012_Lg2_01134_MAF30_215646_exon1	SNP_FB_0449998	SNP_FB_0450000	SNP_FB_0450001	SNP_FB_0450005	RosBREEDSNP_SNP_TG_1270705_Lg2_01134_MAF10_484985_exon2	SNP_FB_0450008	SNP_FB_0450010	SNP_FB_0450013	SNP_FB_0450015	RosBREEDSNP_SNP_CT_1272762_Lg2_01134_MAF50_617054_exon1	GDsnp01134	SNP_FB_0450019	SNP_FB_0450024	RosBREEDSNP_SNP_GA_1278998_Lg2_01134_MAF30_MDP0000233214_exon4	RosBREEDSNP_SNP_GA_1285091_Lg2_01134_MAF50_864622_exon1	RosBREEDSNP_SNP_TG_1555360_Lg2_snpCO903605_MAF20_1677573_exon2	RosBREEDSNP_SNP_AG_1557630_Lg2_snpCO903605_MAF40_MDP0000631295_exon3	SNP_FB_0450652	SNP_FB_0450656	SNP_FB_0450660	SNP_FB_0450661	SNP_FB_0450663	SNP_FB_0450665	SNP_FB_0450669	SNP_FB_0450673	SNP_FB_0450676	SNP_FB_0450690	SNP_FB_0460363	SNP_FB_0460371	SNP_FB_0460372	SNP_FB_0460377	SNP_FB_0460384	SNP_FB_0460388	SNP_FB_0460395	snpCO903605	SNP_FB_0451002	SNP_FB_0451008	SNP_FB_0451013	SNP_FB_0451016	RosBREEDSNP_SNP_AG_1869486_Lg2_01735_MAF20_477197_exon1	SNP_FB_0451021	SNP_FB_0451026	RosBREEDSNP_SNP_GT_1877053_Lg2_01735_MAF40_554134_exon1	RosBREEDSNP_SNP_AG_1908444_Lg2_01735_MAF50_979810_exon1	RosBREEDSNP_SNP_TC_1910740_Lg2_01735_MAF10_458777_exon1	RosBREEDSNP_SNP_TG_1926287_Lg2_01735_MAF50_1659427_exon1	SNP_FB_0451339	SNP_FB_0451346	SNP_FB_0451351	SNP_FB_0451356	SNP_FB_0451368	FEM_cg_23	RosBREEDSNP_SNP_GA_1958621_Lg2_AAT1_MAF20_1677156_exon1	RosBREEDSNP_SNP_CA_1964290_Lg2_AAT1_MAF30_MDP0000307571_exon2	RosBREEDSNP_SNP_GA_1979331_Lg2_AAT1_MAF50_MDP0000307573_exon4	SNP_FB_0452018	SNP_FB_0452019	SNP_FB_0452022	RosBREEDSNP_SNP_GA_2408882_Lg2_01565_MAF40_MDP0000189794_exon1	RosBREEDSNP_SNP_CT_2425858_Lg2_01565_MAF50_1673213_exon1	SNP_FB_0949261	SNP_FB_0949262	SNP_FB_0949265	SNP_FB_0949267	GDsnp01565	SNP_FB_0949513	SNP_FB_0949514	SNP_FB_0452358	SNP_FB_0452359	SNP_FB_0452368	SNP_FB_0452371	SNP_FB_0452379	SNP_FB_0452383	SNP_FB_0452388	SNP_FB_0452389	SNP_FB_0452407	RosBREEDSNP_SNP_CT_2916981_Lg2_RosCOS2955_MAF50_MDP0000565228_exon1	SNP_FB_0452865	RosBREEDSNP_SNP_TG_2987146_Lg2_RosCOS2955_MAF20_1632390_exon5	SNP_FB_0452878	SNP_FB_0452893	RosBREEDSNP_SNP_GA_2995367_Lg2_RosCOS2955_MAF20_1629016_exon2	SNP_FB_0949693	SNP_FB_1083115	SNP_FB_1083118	SNP_FB_1083121	SNP_FB_1083123	SNP_FB_1083130	SNP_FB_1083131	SNP_FB_1083133	SNP_FB_1083134	SNP_FB_1083139	RosBREEDSNP_SNP_AG_3243976_Lg2_RosCOS1998_MAF20_MDP0000162833_exon1	RosBREEDSNP_SNP_GT_3252639_Lg2_RosCOS1998_MAF10_445039_exon1	RosBREEDSNP_SNP_CT_3273690_Lg2_RosCOS1998_MAF30_67740_exon1	SNP_FB_0949978	SNP_FB_0949979	SNP_FB_0949981	SNP_FB_0949989	SNP_FB_0950003	RosBREEDSNP_SNP_TC_3303584_Lg2_RosCOS1998_MAF30_1632534_exon4	RosBREEDSNP_SNP_GA_3307093_Lg2_RosCOS1998_MAF50_MDP0000222416_exon8	SNP_FB_1083193	SNP_FB_1083196	SNP_FB_1083197	SNP_FB_1083203	SNP_FB_1083204	RosBREEDSNP_SNP_CT_3420282_Lg2_01641_MAF40_1669340_exon1	RosBREEDSNP_SNP_GA_3428296_Lg2_01641_MAF50_MDP0000244230_exon9	GDsnp01641	RosBREEDSNP_SNP_AG_3463154_Lg2_01641_MAF30_MDP0000943030_exon1	RosBREEDSNP_SNP_GT_4012052_Lg2_01476_MAF30_143988_exon1	Rvi4_region3_K9356	Rvi4_regionVr2_3_K*14829	SNP_FB_0454637	SNP_FB_0454643	SNP_FB_0454647	SNP_FB_0454657	RosBREEDSNP_SNP_TC_4030165_Lg2_01476_MAF50_MDP0000298759_exon1	RosBREEDSNP_SNP_TG_4005294_Lg2_01476_MAF40_523737_exon1	RosBREEDSNP_SNP_GA_4009069_Lg2_01476_MAF50_519310_exon1	RosBREEDSNP_SNP_TC_4045153_Lg2_01476_MAF40_MDP0000283610_exon27	GDsnp01476	SNP_FB_0950382	SNP_FB_0950385	SNP_FB_0950389	SNP_FB_0950392	RosBREEDSNP_SNP_TC_4160769_Lg2_00203_MAF20_MDP0000723534_exon4	RosBREEDSNP_SNP_CT_4173601_Lg2_00203_MAF20_405292_exon1	RosBREEDSNP_SNP_AG_4176344_Lg2_00203_MAF50_1638544_exon5	RosBREEDSNP_SNP_GA_4194273_Lg2_00203_MAF30_436930_exon1	SNP_FB_0455058	SNP_FB_0455065	SNP_FB_0455068	SNP_FB_0455073	SNP_FB_0455077	SNP_FB_0455078	SNP_FB_0455080	SNP_FB_0455086	SNP_FB_0455087	SNP_FB_0455094	RosBREEDSNP_SNP_AG_4227094_Lg2_00203_MAF50_MDP0000251579_exon2	SNP_FB_1083231	SNP_FB_1083233	SNP_FB_1083237	SNP_FB_1083238	SNP_FB_1083242	SNP_FB_1083243	RosBREEDSNP_SNP_TG_4345275_Lg2_01945_MAF40_888400_exon1	RosBREEDSNP_SNP_GA_4352570_Lg2_01945_MAF50_MDP0000276088_exon7	RosBREEDSNP_SNP_GA_4373183_Lg2_01945_MAF10_1634079_exon4	RosBREEDSNP_SNP_CT_4445083_Lg2_RosCOS2816_MAF50_1649480_exon3	RosBREEDSNP_SNP_GA_4455017_Lg2_RosCOS2816_MAF40_1677048_exon1	RosBREEDSNP_SNP_AG_4411200_Lg2_RosCOS2816_MAF20_176823_exon1	SNP_FB_0455789	SNP_FB_0455794	SNP_FB_0455797	SNP_FB_0455800	SNP_FB_0455806	SNP_FB_0455810	SNP_FB_0455816	RosBREEDSNP_SNP_GA_4554201_Lg2_MDP0000519575_MAF20_MDP0000519575_exon1	RosBREEDSNP_SNP_AG_4554235_Lg2_MDP0000519575_MAF20_MDP0000519575_exon1	RosBREEDSNP_SNP_GA_4554251_Lg2_MDP0000519575_MAF30_MDP0000519575_exon1	SNP_FB_0456226	SNP_FB_0456228	RosBREEDSNP_SNP_AC_4873695_Lg2_RosCOS3565_MAF30_1663792_exon1	SNP_FB_0456233	SNP_FB_0950604	SNP_FB_0950607	RosBREEDSNP_SNP_GA_4895867_Lg2_RosCOS3565_MAF20_MDP0000203071_exon11	RosBREEDSNP_SNP_AG_4898009_Lg2_RosCOS3565_MAF30_1685164_exon4	SNP_FB_0950614	SNP_FB_0950619	SNP_FB_0950621	SNP_FB_0950623	RosBREEDSNP_SNP_GA_5074647_Lg2_00077_MAF40_1649337_exon1	SNP_FB_0456703	SNP_FB_0456714	GDsnp00077	SNP_FB_0456718	RosBREEDSNP_SNP_GA_5083524_Lg2_00077_MAF10_1657011_exon1	SNP_FB_0456724	SNP_FB_0456727	SNP_FB_0456731	SNP_FB_0456732	SNP_FB_0456733	SNP_FB_0456735	SNP_FB_0456739	SNP_FB_0456743	RosBREEDSNP_SNP_CT_5314728_Lg2_00158_MAF30_1667717_exon1	RosBREEDSNP_SNP_GA_5335844_Lg2_00158_MAF50_MDP0000223169_exon3	SNP_FB_0457219	SNP_FB_0457224	SNP_FB_0457225	SNP_FB_0457233	SNP_FB_0457244	SNP_FB_0457262	SNP_FB_0457706	SNP_FB_0457714	SNP_FB_0457717	SNP_FB_0457719	SNP_FB_0457723	SNP_FB_0457727	SNP_FB_1113560	SNP_FB_1113562	SNP_FB_1113567	SNP_FB_1113571	SNP_FB_1113577	SNP_FB_1113583	SNP_FB_1113585	SNP_FB_1113586	RosBREEDSNP_SNP_GA_5926620_Lg2_01663_MAF30_1632302_exon1	SNP_FB_0458041	RosBREEDSNP_SNP_GA_5931646_Lg2_01663_MAF10_144193_exon1	SNP_FB_0458613	SNP_FB_0458614	SNP_FB_0458618	SNP_FB_0458628	SNP_FB_0458632	SNP_FB_0458633	RosBREEDSNP_SNP_CT_6261234_Lg2_00308_MAF40_MDP0000292425_exon4	SNP_FB_0458637	SNP_FB_0458644	SNP_FB_0458664	RosBREEDSNP_SNP_CT_6266265_Lg2_00308_MAF40_1675094_exon1	SNP_FB_1083538	SNP_FB_1083540	SNP_FB_1083541	SNP_FB_1083547	SNP_FB_1083551	SNP_FB_1083561	SNP_FB_1083564	SNP_FB_1083567	GDsnp00308	RosBREEDSNP_SNP_CT_6473341_Lg2_01162_MAF40_1639321_exon2	RosBREEDSNP_SNP_CT_6466363_Lg2_01162_MAF20_484253_exon1	RosBREEDSNP_SNP_CA_6477411_Lg2_01162_MAF20_147931_exon1	RosBREEDSNP_SNP_CT_6482710_Lg2_01162_MAF10_MDP0000231672_exon7	RosBREEDSNP_SNP_AG_6499131_Lg2_01162_MAF30_862418_exon1	GDsnp01162	RosBREEDSNP_SNP_TC_6522059_Lg2_01162_MAF50_MDP0000125143_exon6	RosBREEDSNP_SNP_TC_6567574_Lg2_00333_MAF20_MDP0000881125_exon1	SNP_FB_0459441	SNP_FB_0459455	RosBREEDSNP_SNP_GA_6573609_Lg2_00333_MAF30_220959_exon1	SNP_FB_0459462	SNP_FB_0459468	RosBREEDSNP_SNP_AG_6616886_Lg2_00333_MAF50_1688429_exon1	SNP_FB_1113871	SNP_FB_1113873	SNP_FB_1113880	SNP_FB_1084022	SNP_FB_1084023	SNP_FB_1084024	SNP_FB_1084031	SNP_FB_1084033	SNP_FB_1084034	SNP_FB_1084103	SNP_FB_1084111	SNP_FB_1084116	SNP_FB_1084117	SNP_FB_1084118	SNP_FB_1084123	RosBREEDSNP_SNP_CA_7244943_Lg2_00505_MAF40_1671066_exon1	GDsnp00505	RosBREEDSNP_SNP_AG_7300476_Lg2_RosCOS718_MAF10_522878_exon3	RosBREEDSNP_SNP_TC_7302620_Lg2_RosCOS718_MAF20_1672533_exon2	RosBREEDSNP_SNP_TC_7318523_Lg2_RosCOS718_MAF50_1679029_exon1	RosBREEDSNP_SNP_CT_7255188_Lg2_00505_MAF50_571945_exon1	SNP_FB_0460839	SNP_FB_0908657	SNP_FB_0461755	SNP_FB_0461757	SNP_FB_0461758	SNP_FB_0461760	SNP_FB_0461769	SNP_FB_0461770	SNP_FB_0461772	SNP_FB_0461773	SNP_FB_0461775	SNP_FB_0461479	SNP_FB_0461486	RosBREEDSNP_SNP_AG_8945207_Lg2_00407_MAF30_284458_exon1	SNP_FB_0462357	SNP_FB_0462359	RosBREEDSNP_SNP_CT_8928904_Lg2_00407_MAF30_1636661_exon1	RosBREEDSNP_SNP_GA_8931588_Lg2_00407_MAF20_1644091_exon1	RosBREEDSNP_SNP_TG_8922212_Lg2_00407_MAF40_779714_exon1	RosBREEDSNP_SNP_AG_8936738_Lg2_00407_MAF50_483435_exon1	SNP_FB_0597559	SNP_FB_0597563	SNP_FB_0597564	SNP_FB_0597567	RosBREEDSNP_SNP_AG_10654569_Lg2_01223_MAF40_MDP0000265378_exon1	RosBREEDSNP_SNP_GA_10678809_Lg2_01223_MAF30_1669670_exon1	RosBREEDSNP_SNP_TC_10669023_Lg2_01223_MAF20_384631_exon2	SNP_FB_0953831	SNP_FB_0953837	GDsnp01223	RosBREEDSNP_SNP_CA_9337414_Lg2_167070_MAF10_167070_exon1	SNP_FB_0953369	SNP_FB_0953386	SNP_FB_0953388	SNP_FB_0953394	SNP_FB_0464916	SNP_FB_0464918	SNP_FB_0464919	SNP_FB_0464920	SNP_FB_0464926	GDsnp00991	SNP_FB_1084296	SNP_FB_1084297	SNP_FB_1084302	SNP_FB_1084304	SNP_FB_1084305	SNP_FB_1084306	SNP_FB_1084311	RosBREEDSNP_SNP_AG_11409481_Lg2_00159_MAF20_MDP0000320576_exon13	RosBREEDSNP_SNP_CT_11411515_Lg2_00159_MAF40_MDP0000320576_exon9	RosBREEDSNP_SNP_CA_11414678_Lg2_00159_MAF40_MDP0000320576_exon6	GDsnp00159	RosBREEDSNP_SNP_GT_11438433_Lg2_00159_MAF50_1633417_exon7	RosBREEDSNP_SNP_CA_11451663_Lg2_00159_MAF50_331702_exon1	RosBREEDSNP_SNP_TC_11503103_Lg2_01005_MAF40_254568_exon1	SNP_FB_0465710	SNP_FB_0465713	SNP_FB_0465714	SNP_FB_0465722	SNP_FB_0465724	SNP_FB_0465725	RosBREEDSNP_SNP_TC_11509973_Lg2_01005_MAF30_504806_exon3	SNP_FB_0465726	SNP_FB_0465730	SNP_FB_0465732	RosBREEDSNP_SNP_TC_11512294_Lg2_01005_MAF50_791189_exon1	RosBREEDSNP_SNP_TC_11546546_Lg2_01005_MAF30_1625890_exon1	GDsnp01005	RosBREEDSNP_SNP_GT_11554302_Lg2_01005_MAF20_1643422_exon1	RosBREEDSNP_SNP_GA_11758165_Lg2_00614_MAF40_MDP0000894511_exon1	RosBREEDSNP_SNP_CT_11771410_Lg2_00614_MAF30_1675314_exon1	SNP_FB_0466092	SNP_FB_0466103	GDsnp00614	RosBREEDSNP_SNP_AG_11777704_Lg2_00614_MAF40_1665749_exon5	SNP_FB_0466107	SNP_FB_0466108	SNP_FB_0466113	SNP_FB_0466115	SNP_FB_0466123	RosBREEDSNP_SNP_GT_11799850_Lg2_00614_MAF50_MDP0000175404_exon2	RosBREEDSNP_SNP_AG_11806852_Lg2_00614_MAF50_175518_exon1	RosBREEDSNP_SNP_GA_11950668_Lg2_RosCOS2709_MAF40_1639624_exon2	RosBREEDSNP_SNP_GA_11965366_Lg2_RosCOS2709_MAF20_MDP0000266475_exon2	RosBREEDSNP_SNP_GT_11969851_Lg2_RosCOS2709_MAF30_1618610_exon1	RosBREEDSNP_SNP_TC_11972340_Lg2_RosCOS2709_MAF40_889572_exon1	RosBREEDSNP_SNP_TG_11993525_Lg2_RosCOS2709_MAF10_163123_exon1	RosBREEDSNP_SNP_AC_11996518_Lg2_RosCOS2709_MAF30_1663531_exon1	SNP_FB_0627911	SNP_FB_0627922	SNP_FB_0627932	RosBREEDSNP_SNP_CT_13055225_Lg2_324795_MAF40_324795_exon2	RosBREEDSNP_SNP_CT_12933833_Lg2_01552_MAF40_1644477_exon4	RosBREEDSNP_SNP_CT_12903929_Lg2_01552_MAF30_1660471_exon1	SNP_FB_0467370	SNP_FB_0467373	SNP_FB_0467378	SNP_FB_0467379	SNP_FB_0467387	RosBREEDSNP_SNP_GA_12926120_Lg2_01552_MAF50_683506_exon1	SNP_FB_0467394	SNP_FB_0467398	GDsnp01552	SNP_FB_0954523	SNP_FB_0954525	SNP_FB_0954530	SNP_FB_0954531	RosBREEDSNP_SNP_CT_13641108_Lg2_00214_MAF40_MDP0000281231_exon6	RosBREEDSNP_SNP_CT_13646169_Lg2_00214_MAF50_1635069_exon1	RosBREEDSNP_SNP_CT_13651288_Lg2_00214_MAF50_MDP0000131675_exon2	RosBREEDSNP_SNP_TC_13673501_Lg2_00214_MAF30_MDP0000235958_exon9	RosBREEDSNP_SNP_CT_13676580_Lg2_00214_MAF30_356820_exon1	RosBREEDSNP_SNP_GT_13683046_Lg2_00214_MAF10_76634_exon1	SNP_FB_0468386	SNP_FB_0468388	SNP_FB_0468390	SNP_FB_0468392	SNP_FB_0468393	SNP_FB_0468399	GDsnp00214	SNP_FB_1084869	SNP_FB_1084871	SNP_FB_1084872	SNP_FB_1084878	SNP_FB_1084880	RosBREEDSNP_SNP_CA_13921344_Lg2_248148__248148_exon1	SNP_FB_0468895	SNP_FB_0468904	SNP_FB_0468905	SNP_FB_0468907	SNP_FB_0468911	SNP_FB_0468913	SNP_FB_0468917	SNP_FB_0468919	SNP_FB_0469340	SNP_FB_0469341	SNP_FB_0469344	SNP_FB_0469345	SNP_FB_0469356	SNP_FB_0469362	SNP_FB_0469366	SNP_FB_0469367	SNP_FB_0469368	SNP_FB_0469373	GDsnp00174	SNP_FB_0469786	SNP_FB_0469788	RosBREEDSNP_SNP_CT_14484409_Lg2_00002_MAF40_219048_exon1	SNP_FB_0469793	RosBREEDSNP_SNP_CT_14500796_Lg2_00002_MAF50_1621685_exon5	RosBREEDSNP_SNP_TG_14503620_Lg2_00002_MAF50_180022_exon1	RosBREEDSNP_SNP_CA_14512918_Lg2_00002_MAF20_577821_exon1	GDsnp00002	RosBREEDSNP_SNP_TC_14571102_Lg2_00987_MAF50_85433_exon1	RosBREEDSNP_SNP_AG_14573434_Lg2_00987_MAF40_1674211_exon1	RosBREEDSNP_SNP_GA_14588942_Lg2_00987_MAF30_1674484_exon1	RosBREEDSNP_SNP_AG_14599407_Lg2_00987_MAF40_375341_exon1	SNP_FB_0470609	SNP_FB_0470613	SNP_FB_0470616	SNP_FB_0470617	SNP_FB_0470620	SNP_FB_0470622	SNP_FB_0470627	RosBREEDSNP_SNP_CA_15211202_Lg2_00222_MAF10_MDP0000236750_exon9	SNP_FB_0471065	RosBREEDSNP_SNP_GA_15214773_Lg2_00222_MAF40_54312_exon1	SNP_FB_0471069	SNP_FB_0471071	SNP_FB_0471072	SNP_FB_0471077	SNP_FB_0471080	SNP_FB_0471088	GDsnp00222	RosBREEDSNP_SNP_GA_15230080_Lg2_00222_MAF40_1630459_exon1	RosBREEDSNP_SNP_GA_15184323_Lg2_00222_MAF30_MDP0000298218_exon2	RosBREEDSNP_SNP_GT_15181769_Lg2_00222_MAF30_MDP0000849116_exon1	SNP_FB_0472022	SNP_FB_0472023	SNP_FB_0472026	SNP_FB_0472029	SNP_FB_0471591	SNP_FB_0471598	SNP_FB_0471602	SNP_FB_0471603	SNP_FB_0471604	RosBREEDSNP_SNP_TC_15273312_Lg2_00222_MAF50_82445_exon1	RosBREEDSNP_SNP_GT_16174412_Lg2_01309_MAF30_MDP0000197883_exon1	RosBREEDSNP_SNP_CT_16165506_Lg2_02686_MAF40_1634950_exon3	SNP_FB_0472604	SNP_FB_0472605	SNP_FB_0472612	SNP_FB_0472615	MdCCD7a	SNP_FB_0472621	SNP_FB_0472622	SNP_FB_0956205	SNP_FB_0956215	SNP_FB_0956216	RosBREEDSNP_SNP_AG_16803165_Lg2_RosCOS836_MAF10_406840_exon1	SNP_FB_0473493	SNP_FB_0473495	SNP_FB_0473496	SNP_FB_0473499	SNP_FB_0473501	SNP_FB_0473506	SNP_FB_0473512	SNP_FB_0888730	SNP_FB_0888731	SNP_FB_0888732	SNP_FB_0888741	SNP_FB_0888750	SNP_FB_0888751	SNP_FB_0888754	SNP_FB_0888762	SNP_FB_0888770	GDsnp01309	SNP_FB_0474177	SNP_FB_0474178	RosBREEDSNP_SNP_AG_17179555_Lg2_327287_MAF30_327287_exon1	RosBREEDSNP_SNP_GA_17179731_Lg2_327287_MAF30_327287_exon1	SNP_FB_0474189	SNP_FB_0474192	SNP_FB_0474195	SNP_FB_0474197	SNP_FB_0474198	SNP_FB_0474199	SNP_FB_0474201	SNP_FB_0475045	SNP_FB_0475051	SNP_FB_0475059	SNP_FB_0475066	SNP_FB_0956983	SNP_FB_0956985	SNP_FB_0957002	SNP_FB_0475636	SNP_FB_0475640	SNP_FB_0475647	SNP_FB_0475657	SNP_FB_0475663	SNP_FB_0475668	SNP_FB_0475671	RosBREEDSNP_SNP_CT_18003967_Lg2_325713_MAF20_325713_exon3	RosBREEDSNP_SNP_CT_18004558_Lg2_72623_MAF40_72623_exon1	RosBREEDSNP_SNP_TC_18005035_Lg2_325713_MAF40_325713_exon1	RosBREEDSNP_SNP_GA_18005006_Lg2_325713_MAF20_325713_exon1	SNP_FB_1084165	SNP_FB_0206550	SNP_FB_0206551	SNP_FB_0206552	SNP_FB_0206553	SNP_FB_0206556	SNP_FB_0206557	SNP_FB_0424909	SNP_FB_0424912	SNP_FB_0424924	SNP_FB_0424926	SNP_FB_0476268	SNP_FB_0476271	SNP_FB_0476272	RosBREEDSNP_SNP_GT_18746181_Lg2_02076_MAF20_MDP0000178428_exon1	RosBREEDSNP_SNP_TC_18748787_Lg2_02076_MAF20_MDP0000274383_exon1	SNP_FB_0476288	SNP_FB_0476291	RosBREEDSNP_SNP_TC_18803921_Lg2_02076_MAF40_1665585_exon2	RosBREEDSNP_SNP_GA_18834678_Lg2_02651_MAF40_1629384_exon1	RosBREEDSNP_SNP_CT_18837099_Lg2_02651_MAF30_426760_exon2	RosBREEDSNP_SNP_CT_18843281_Lg2_02651_MAF20_1673395_exon1	RosBREEDSNP_SNP_TC_18848241_Lg2_02651_MAF30_1636407_exon1	RosBREEDSNP_SNP_GA_18882549_Lg2_02651_MAF50_MDP0000535127_exon1	SNP_FB_0476513	SNP_FB_0476515	SNP_FB_0476519	SNP_FB_0476522	SNP_FB_0476523	SNP_FB_0476526	RosBREEDSNP_SNP_AG_19239039_Lg2_00934_MAF30_1661651_exon1	SNP_FB_0477193	SNP_FB_0477196	SNP_FB_0477197	RosBREEDSNP_SNP_AG_19241986_Lg2_00934_MAF20_1669248_exon2	SNP_FB_0477200	SNP_FB_0477201	SNP_FB_0477203	SNP_FB_0957124	SNP_FB_0957128	RosBREEDSNP_SNP_GA_19258873_Lg2_00934_MAF30_MDP0000306825_exon1	RosBREEDSNP_SNP_TG_19261463_Lg2_00934_MAF20_1667145_exon5	RosBREEDSNP_SNP_AG_19287810_Lg2_00934_MAF10_1630326_exon2	GDsnp00934	RosBREEDSNP_SNP_CT_19301602_Lg2_00934_MAF10_MDP0000305427_exon3	RosBREEDSNP_SNP_AG_19557571_Lg2_01840_MAF30_1661441_exon2	RosBREEDSNP_SNP_TC_19428938_Lg2_217573_MAF30_217573_exon1	SNP_FB_0477914	SNP_FB_0477918	SNP_FB_0477927	SNP_FB_0477928	SNP_FB_0477932	RosBREEDSNP_SNP_CT_19606107_Lg2_01840_MAF40_27339_exon1	SNP_FB_0477941	SNP_FB_0957301	SNP_FB_0480259	SNP_FB_0480264	SNP_FB_0480275	RosBREEDSNP_SNP_AG_21105289_Lg2_MDP0000801540_MAF40_MDP0000801540_exon1	SNP_FB_0480282	SNP_FB_0480283	SNP_FB_0480287	SNP_FB_0480288	GDsnp02076	SNP_FB_0480703	SNP_FB_0480730	SNP_FB_0480732	SNP_FB_0480741	SNP_FB_0480754	SNP_FB_0480759	SNP_FB_0996171	SNP_FB_0996172	SNP_FB_0996173	SNP_FB_0996182	SNP_FB_0482637	SNP_FB_0482638	SNP_FB_0482647	SNP_FB_0482657	SNP_FB_0482662	SNP_FB_0623601	SNP_FB_0623609	RosBREEDSNP_SNP_TC_23088754_Lg2_RosCOS292_MAF30_MDP0000228900_exon4	RosBREEDSNP_SNP_AG_23095096_Lg2_RosCOS292_MAF40_1643572_exon1	SNP_FB_0482209	RosBREEDSNP_SNP_AG_23078001_Lg2_RosCOS292_MAF50_MDP0000407787_exon1	SNP_FB_0482217	SNP_FB_0482218	SNP_FB_0482224	SNP_FB_0482226	SNP_FB_0482230	SNP_FB_0481283	SNP_FB_0481284	SNP_FB_0481285	SNP_FB_0481298	SNP_FB_0481301	SNP_FB_0481305	SNP_FB_0481306	SNP_FB_0481309	SNP_FB_0481312	SNP_FB_0481315	SNP_FB_0136067	SNP_FB_0136073	SNP_FB_0136074	SNP_FB_0136078	SNP_FB_0136080	SNP_FB_0136083	SNP_FB_0136084	SNP_FB_0136086	SNP_FB_0136087	SNP_FB_0481440	SNP_FB_0481444	SNP_FB_0481445	SNP_FB_0483064	SNP_FB_0483067	SNP_FB_0483282	SNP_FB_0483284	RosBREEDSNP_SNP_CT_24104888_Lg2_MDP0000136940_MAF50_MDP0000136940_exon1	SNP_FB_0483831	SNP_FB_0483839	SNP_FB_0483840	SNP_FB_0483874	RosBREEDSNP_SNP_CA_24744626_Lg2_00833_MAF50_MDP0000263007_exon1	SNP_FB_0484398	SNP_FB_0484405	RosBREEDSNP_SNP_CA_24747820_Lg2_00833_MAF30_45322_exon1	Rvi2_region20.4_K58	SNP_FB_0485376	SNP_FB_0485378	SNP_FB_0485380	SNP_FB_0485381	SNP_FB_0485385	SNP_FB_0485395	SNP_FB_0485412	RosBREEDSNP_SNP_TC_24790175_Lg2_00833_MAF20_339998_exon1	RosBREEDSNP_SNP_GA_24792350_Lg2_00833_MAF20_1661346_exon1	GDsnp00833	RosBREEDSNP_SNP_CT_24821574_Lg2_00833_MAF40_MDP0000316384_exon1	SNP_FB_0958615	RosBREEDSNP_SNP_CT_34286797_Lg2_00624_MAF30_MDP0000708314_exon1	RosBREEDSNP_SNP_CA_34290779_Lg2_00624_MAF40_MDP0000253969_exon1	SNP_FB_0958353	SNP_FB_0958357	SNP_FB_0958361	SNP_FB_0958363	SNP_FB_0958365	GDsnp02155	SNP_FB_0487462	SNP_FB_0487486	SNP_FB_0487487	SNP_FB_0487488	SNP_FB_0487500	GDsnp02376	SNP_FB_1093752	SNP_FB_1093754	SNP_FB_1093755	SNP_FB_1093757	SNP_FB_1093760	SNP_FB_0132758	RosBREEDSNP_SNP_AC_25674246_Lg2_01935_MAF40_1688931_exon1	RosBREEDSNP_SNP_GT_25677361_Lg2_01935_MAF50_1635560_exon1	GDsnp01935	RosBREEDSNP_SNP_CT_25680654_Lg2_01935_MAF40_403139_exon1	SNP_FB_0667258	SNP_FB_0667262	SNP_FB_0667266	SNP_FB_0667267	SNP_FB_0667273	SNP_FB_1006754	GDsnp00092	RosBREEDSNP_SNP_GA_26390694_Lg2_00092_MAF30_MDP0000236703_exon5	RosBREEDSNP_SNP_GA_26406280_Lg2_00092_MAF10_MDP0000252877_exon2	SNP_FB_0958907	SNP_FB_0958913	SNP_FB_0958922	SNP_FB_0958931	SNP_FB_0486153	RosBREEDSNP_SNP_CT_26342765_Lg2_00092_MAF20_1632883_exon1	SNP_FB_0486156	SNP_FB_0486161	SNP_FB_0959076	SNP_FB_0959081	SNP_FB_0486750	SNP_FB_0486763	SNP_FB_0486764	SNP_FB_0487035	SNP_FB_0487044	SNP_FB_0487045	SNP_FB_0487049	SNP_FB_0487051	SNP_FB_1092101	SNP_FB_1092108	SNP_FB_1092109	SNP_FB_1092114	SNP_FB_0927563	SNP_FB_0927564	SNP_FB_0927569	SNP_FB_0927573	SNP_FB_0959146	SNP_FB_0959148	SNP_FB_0959149	RosBREEDSNP_SNP_TC_27298641_Lg2_02271_MAF40_952256_exon1	RosBREEDSNP_SNP_TC_27303643_Lg2_02271_MAF40_MDP0000305756_exon1	RosBREEDSNP_SNP_AC_27306234_Lg2_02271_MAF50_MDP0000898595_exon4	RosBREEDSNP_SNP_GA_27335209_Lg2_02271_MAF30_490252_exon3	RosBREEDSNP_SNP_AG_27373895_Lg2_02271_MAF10_893726_exon1	RosBREEDSNP_SNP_AG_27281402_Lg2_02271_MAF20_98805_exon1	SNP_FB_0487268	SNP_FB_0487275	RosBREEDSNP_SNP_AG_27286399_Lg2_02271_MAF50_MDP0000291692_exon7	SNP_FB_0487276	SNP_FB_0487278	SNP_FB_0487281	SNP_FB_0487282	SNP_FB_0487284	RosBREEDSNP_SNP_AG_30377236_Lg2_01251_MAF30_MDP0000216184_exon4	SNP_FB_0489657	RosBREEDSNP_SNP_TG_29827721_Lg2_MDP0000556302_MAF30_MDP0000556302_exon1	RosBREEDSNP_SNP_GT_29827780_Lg2_MDP0000556302_MAF50_MDP0000556302_exon1	SNP_FB_0489674	RosBREEDSNP_SNP_GT_29828059_Lg2_MDP0000556302_MAF30_MDP0000556302_exon1	SNP_FB_0490066	SNP_FB_0490067	RosBREEDSNP_SNP_CA_30299235_Lg2_01251_MAF30_MDP0000184026_exon1	SNP_FB_0490078	SNP_FB_0490083	SNP_FB_0490085	RosBREEDSNP_SNP_CA_30305383_Lg2_01251_MAF20_MDP0000184026_exon9	SNP_FB_0489772	SNP_FB_0489774	SNP_FB_0489775	SNP_FB_0489789	SNP_FB_0489795	RosBREEDSNP_SNP_GA_30314379_Lg2_01251_MAF50_MDP0000246555_exon1	SNP_FB_0490464	SNP_FB_0490468	SNP_FB_0490469	SNP_FB_0960065	SNP_FB_0960079	SNP_FB_0490927	SNP_FB_0490928	SNP_FB_0490930	SNP_FB_0490931	RosBREEDSNP_SNP_GA_30846147_Lg2_261916__261916_exon2	RosBREEDSNP_SNP_TC_30846189_Lg2_263337__263337_exon2	RosBREEDSNP_SNP_GA_30846235_Lg2_263337_MAF20_263337_exon2	RosBREEDSNP_SNP_CT_30846581_Lg2_263337__263337_exon1	RosBREEDSNP_SNP_TC_30846663_Lg2_263337_MAF40_263337_exon1	SNP_FB_0960305	SNP_FB_0960315	SNP_FB_0492190	SNP_FB_0492193	SNP_FB_0492194	SNP_FB_0492208	SNP_FB_0492218	SNP_FB_0492220	SNP_FB_0492225	GDsnp01251	RosBREEDSNP_SNP_AG_32112556_Lg2_00022_MAF20_1651674_exon1	RosBREEDSNP_SNP_AG_32121227_Lg2_00022_MAF10_MDP0000319037_exon1	RosBREEDSNP_SNP_GA_32123551_Lg2_00022_MAF20_1633792_exon1	RosBREEDSNP_SNP_CT_32142149_Lg2_00022_MAF40_72706_exon1	RosBREEDSNP_SNP_CA_32171222_Lg2_00022_MAF40_980613_exon1	RosBREEDSNP_SNP_GA_32168123_Lg2_00022_MAF30_1687463_exon3	RosBREEDSNP_SNP_GT_32203002_Lg2_00022_MAF50_MDP0000225372_exon1	RosBREEDSNP_SNP_TG_32205884_Lg2_00022_MAF50_8727_exon1	SNP_FB_0493175	SNP_FB_0493179	SNP_FB_0493180	SNP_FB_0493182	SNP_FB_0493186	SNP_FB_0493187	SNP_FB_0493192	SNP_FB_0493193	SNP_FB_0493196	SNP_FB_0960786	SNP_FB_0493526	SNP_FB_0493532	SNP_FB_0493534	SNP_FB_0493535	SNP_FB_0493545	Rvi2_region41_Y341	RosBREEDSNP_SNP_AC_32854243_Lg2_MDP0000185319_MAF20_MDP0000185319_exon1	RosBREEDSNP_SNP_CT_32854273_Lg2_MDP0000185319_MAF20_MDP0000185319_exon1	Rvi2_region21_Y693	Rvi2_region21_Y732	Rvi2_region23_R366	Rvi2_region23_R468	Rvi2_region27.2_M133-bis	RosBREEDSNP_SNP_CT_32974291_Lg2_02223_MAF30_283352_exon1	RosBREEDSNP_SNP_AG_32997136_Lg2_02223_MAF20_570205_exon1	GDsnp02223	RosBREEDSNP_SNP_CT_32999908_Lg2_02223_MAF50_1631749_exon1	SNP_FB_0494250	SNP_FB_0494251	RosBREEDSNP_SNP_GA_33002490_Lg2_02223_MAF40_1642591_exon3	RosBREEDSNP_SNP_GA_33013805_Lg2_02223_MAF40_MDP0000310234_exon6	SNP_FB_0961298	SNP_FB_0961303	SNP_FB_0961305	SNP_FB_0961306	SNP_FB_0961308	SNP_FB_0961311	RosBREEDSNP_SNP_TG_33257933_Lg2_00629_MAF30_1656170_exon2	RosBREEDSNP_SNP_AC_33262034_Lg2_00629_MAF30_532453_exon1	RosBREEDSNP_SNP_TC_33275489_Lg2_00629_MAF20_MDP0000126888_exon2	SNP_FB_0494999	SNP_FB_0495002	SNP_FB_0495003	SNP_FB_0495004	SNP_FB_0495005	SNP_FB_0495006	GDsnp00629	SNP_FB_0495014	SNP_FB_0495016	SNP_FB_0495018	SNP_FB_0495030	SNP_FB_1086523	SNP_FB_1086524	SNP_FB_1086525	SNP_FB_1086530	SNP_FB_1086535	SNP_FB_0961619	SNP_FB_0961621	SNP_FB_0961624	SNP_FB_0961628	SNP_FB_0961629	SNP_FB_0961630	SNP_FB_0961632	SNP_FB_0961635	SNP_FB_0961638	SNP_FB_0495611	SNP_FB_0495613	SNP_FB_0495616	SNP_FB_0495625	SNP_FB_0495643	SNP_FB_0495649	SNP_FB_0659583	SNP_FB_0659592	SNP_FB_0659593	SNP_FB_0659598	SNP_FB_0659606	SNP_FB_0659613	SNP_FB_0659619	SNP_FB_0659633	SNP_FB_0659635	SNP_FB_0659636	SNP_FB_0495939	SNP_FB_0495942	SNP_FB_0495949	SNP_FB_0495951	SNP_FB_0495955	SNP_FB_0495964	SNP_FB_0495966	SNP_FB_0495972	RosBREEDSNP_SNP_TC_33873171_Lg2_01349_MAF40_1648732_exon10	SNP_FB_0495984	SNP_FB_0961812	SNP_FB_0961817	SNP_FB_0961850	RosBREEDSNP_SNP_TC_33891250_Lg2_01349_MAF20_1649557_exon1	RosBREEDSNP_SNP_GT_33893725_Lg2_01349_MAF30_1649557_exon8	RosBREEDSNP_SNP_CA_33896449_Lg2_01349_MAF20_919401_exon1	GDsnp01349	SNP_FB_0496336	SNP_FB_0496337	SNP_FB_0496338	SNP_FB_0496340	SNP_FB_0496343	SNP_FB_0496348	RosBREEDSNP_SNP_GA_34054741_Lg2_RosCOS1019_MAF50_MDP0000244330_exon4	SNP_FB_0496358	SNP_FB_0961854	SNP_FB_0961856	SNP_FB_0961868	SNP_FB_0961869	RosBREEDSNP_SNP_TC_34194147_Lg2_RosCOS2050_MAF50_838967_exon2	RosBREEDSNP_SNP_AC_34225113_Lg2_00624_MAF40_1624980_exon2	RosBREEDSNP_SNP_AG_34228187_Lg2_00624_MAF20_146458_exon1	RosBREEDSNP_SNP_GA_34231106_Lg2_00624_MAF10_849393_exon1	RosBREEDSNP_SNP_AG_34233785_Lg2_00624_MAF20_983148_exon1	SNP_FB_0497060	SNP_FB_0497066	SNP_FB_0497067	SNP_FB_0497074	SNP_FB_0497077	SNP_FB_0497082	SNP_FB_0962089	SNP_FB_1086648	SNP_FB_1086652	RosBREEDSNP_SNP_AG_35490042_Lg2_00267_MAF50_MDP0000189931_exon3	RosBREEDSNP_SNP_TC_35446282_Lg2_155393_MAF10_155393_exon2	RosBREEDSNP_SNP_CA_35458744_Lg2_00267_MAF30_MDP0000279745_exon2	RosBREEDSNP_SNP_TC_35487462_Lg2_00267_MAF50_MDP0000296536_exon3	SNP_FB_0498466	SNP_FB_0498468	GDsnp00267	SNP_FB_0498491	SNP_FB_0498492	SNP_FB_0498497	SNP_FB_0498500	GDsnp00624	RosBREEDSNP_SNP_GA_36178435_Lg2_00914_MAF40_1623102_exon6	SNP_FB_0499608	SNP_FB_0499610	SNP_FB_0499612	RosBREEDSNP_SNP_TG_36182763_Lg2_00914_MAF20_1649979_exon1	RosBREEDSNP_SNP_GA_36185368_Lg2_00914_MAF40_521919_exon1	SNP_FB_0499624	SNP_FB_0499627	SNP_FB_0499629	SNP_FB_0499630	SNP_FB_0499635	SNP_FB_0499639	RosBREEDSNP_SNP_CT_36217156_Lg2_00914_MAF50_266158_exon1	RosBREEDSNP_SNP_GA_36362741_Lg2_01322_MAF40_1677560_exon1	RosBREEDSNP_SNP_TG_36331759_Lg2_01322_MAF20_MDP0000707672_exon2	RosBREEDSNP_SNP_CA_36329748_Lg2_01322_MAF30_MDP0000283001_exon1	RosBREEDSNP_SNP_CA_36357685_Lg2_01322_MAF50_522361_exon2	GDsnp00669	GDsnp01322	SNP_FB_0278445	SNP_FB_0278452	SNP_FB_0278453	SNP_FB_0278456	SNP_FB_0278468	SNP_FB_0278471	SNP_FB_0278472	SNP_FB_0214511	SNP_FB_1063199	SNP_FB_1063203	SNP_FB_1063207	SNP_FB_0501805	SNP_FB_0501806	SNP_FB_0501809	SNP_FB_0501810	SNP_FB_0501816	RosBREEDSNP_SNP_AC_37999186_Lg2_10007_MAF30_514932_exon1	SNP_FB_0501825	RosBREEDSNP_SNP_AG_38008622_Lg2_10007_MAF30_1629148_exon1	GDsnp10007	RosBREEDSNP_SNP_CT_38055441_Lg2_10007_MAF10_MDP0000594402_exon2	SNP_FB_1087142	SNP_FB_1087149	SNP_FB_1087151	SNP_FB_1087157	GDsnp00914	SNP_FB_0502391	SNP_FB_0502400	SNP_FB_0502401	SNP_FB_0502407	SNP_FB_0502408	SNP_FB_0502410	SNP_FB_0502931	SNP_FB_0502932	SNP_FB_0502933	SNP_FB_0502948	SNP_FB_0502949	SNP_FB_0502952	SNP_FB_0502954	SNP_FB_0502973	RosBREEDSNP_SNP_CT_38921890_Lg2_00995_MAF20_520403_exon1	RosBREEDSNP_SNP_TG_38924310_Lg2_00995_MAF20_MDP0000568968_exon3	SNP_FB_0503320	SNP_FB_0503322	SNP_FB_0503323	SNP_FB_0503328	SNP_FB_0503331	SNP_FB_0503332	SNP_FB_0503333	SNP_FB_0503334	SNP_FB_0503335	RosBREEDSNP_SNP_AG_38977655_Lg2_00995_MAF40_487282_exon1	SNP_FB_0503338	RosBREEDSNP_SNP_AG_39010781_Lg2_00995_MAF50_262964_exon3	RosBREEDSNP_SNP_TC_39014029_Lg2_00995_MAF50_MDP0000215541_exon1	SNP_FB_0503611	SNP_FB_0503613	SNP_FB_0503614	SNP_FB_0503622	SNP_FB_0503624	SNP_FB_0503627	SNP_FB_0503640	RosBREEDSNP_SNP_CT_39271679_Lg2_01938_MAF20_MDP0000241144_exon1	SNP_FB_0503981	SNP_FB_0503983	RosBREEDSNP_SNP_GA_39493539_Lg2_00167_MAF20_1635758_exon2	RosBREEDSNP_SNP_AG_39497984_Lg2_00167_MAF50_1631668_exon6	SNP_FB_0503998	SNP_FB_0504005	SNP_FB_0504009	SNP_FB_0504010	SNP_FB_0504011	SNP_FB_0504013	SNP_FB_0504016	SNP_FB_0504021	RosBREEDSNP_SNP_CT_39505783_Lg2_00167_MAF20_MDP0000862491_exon1	RosBREEDSNP_SNP_TC_39523918_Lg2_00167_MAF40_521654_exon1	RosBREEDSNP_SNP_GA_39526012_Lg2_00167_MAF50_1641137_exon4	GDsnp00167	RosBREEDSNP_SNP_TC_39549680_Lg2_00167_MAF30_361462_exon1	RosBREEDSNP_SNP_CT_39558990_Lg2_00167_MAF30_MDP0000471340_exon1	RosBREEDSNP_SNP_AG_39576068_Lg2_00167_MAF10_775044_exon1	SNP_FB_0504436	SNP_FB_0504437	SNP_FB_0504440	SNP_FB_0504442	SNP_FB_0504444	RosBREEDSNP_SNP_CT_40079809_Lg2_02535_MAF50_1678854_exon4	SNP_FB_0505183	SNP_FB_0505184	SNP_FB_0505185	SNP_FB_0505187	RosBREEDSNP_SNP_CA_40085225_Lg2_02535_MAF40_MDP0000320988_exon20	GDsnp02535	RosBREEDSNP_SNP_CA_40092827_Lg2_02535_MAF40_MDP0000258051_exon1	RosBREEDSNP_SNP_GA_744263_Lg3_RosCOS2149_MAF10_476168_exon1	SNP_FB_0666801	SNP_FB_0666809	SNP_FB_0666811	SNP_FB_0666815	SNP_FB_0666819	SNP_FB_0666823	SNP_FB_0666826	SNP_FB_0666829	RosBREEDSNP_SNP_AC_693011_Lg3_RosCOS2149_MAF50_30133_exon2	RosBREEDSNP_SNP_CT_705112_Lg3_RosCOS2149_MAF30_1661159_exon2	RosBREEDSNP_SNP_AG_708042_Lg3_RosCOS2149_MAF40_270922_exon1	SNP_FB_0506599	RosBREEDSNP_SNP_TC_999208_Lg3_00506_MAF40_45662_exon1	SNP_FB_0506601	SNP_FB_0506602	SNP_FB_0506611	SNP_FB_0506615	SNP_FB_0506616	RosBREEDSNP_SNP_CA_1010332_Lg3_00506_MAF10_1687129_exon1	RosBREEDSNP_SNP_CT_982733_Lg3_00506_MAF30_MDP0000198677_exon1	GDsnp00506	RosBREEDSNP_SNP_AG_1035920_Lg3_00506_MAF50_MDP0000302258_exon1	RosBREEDSNP_SNP_GA_1057933_Lg3_00506_MAF50_38325_exon2	RosBREEDSNP_SNP_CA_1101058_Lg3_00866_MAF40_1635871_exon1	RosBREEDSNP_SNP_AG_1122860_Lg3_00866_MAF20_422432_exon2	RosBREEDSNP_SNP_AG_1131825_Lg3_00866_MAF50_MDP0000151511_exon2	RosBREEDSNP_SNP_TC_1142062_Lg3_00866_MAF50_MDP0000268101_exon2	GDsnp00866	SNP_FB_0531574	SNP_FB_0531576	SNP_FB_0531581	SNP_FB_0531582	SNP_FB_0531586	SNP_FB_0872514	SNP_FB_0872515	SNP_FB_0872518	SNP_FB_0171124	SNP_FB_0171126	SNP_FB_0171130	SNP_FB_0171132	SNP_FB_0171139	SNP_FB_0171143	SNP_FB_0171157	SNP_FB_0171159	RosBREEDSNP_SNP_CT_1625242_Lg3_EH034548_MAF20_1688644_exon1	RosBREEDSNP_SNP_TC_1682643_Lg3_EB140229_MAF30_145018_exon1	RosBREEDSNP_SNP_CT_1611891_Lg3_EH034548_MAF30_1687561_exon1	RosBREEDSNP_SNP_TC_1741931_Lg3_EB140229_MAF40_MDP0000190972_exon3	RosBREEDSNP_SNP_GA_1759940_Lg3_EB140229_MAF40_751059_exon1	MR_7_M771	MR_EH034548_R235	SNP_FB_0507616	SNP_FB_0507619	SNP_FB_0507628	SNP_FB_0507630	SNP_FB_0507632	RosBREEDSNP_SNP_TC_1996499_Lg3_RosCOS1698_MAF30_1627375_exon5	SNP_FB_0507644	RosBREEDSNP_SNP_CT_1948548_Lg3_RosCOS1698_MAF50_356611_exon4	RosBREEDSNP_SNP_CT_1954647_Lg3_RosCOS1698_MAF10_MDP0000482564_exon1	RosBREEDSNP_SNP_AG_1989584_Lg3_RosCOS1698_MAF40_1647014_exon1	RosBREEDSNP_SNP_CT_2030123_Lg3_RosCOS1698_MAF50_1684987_exon3	SNP_FB_0060687	SNP_FB_0060688	SNP_FB_0060701	RosBREEDSNP_SNP_GA_2462827_Lg3_RosCOS1398_MAF30_1667504_exon1	SNP_FB_0508273	SNP_FB_0053133	SNP_FB_0053135	SNP_FB_0053141	RosBREEDSNP_SNP_CT_2659646_Lg3_02300_MAF40_1678362_exon5	SNP_FB_0508581	SNP_FB_0508582	SNP_FB_0508585	SNP_FB_0508590	SNP_FB_0508591	SNP_FB_0508593	SNP_FB_0508594	SNP_FB_0508595	SNP_FB_0508599	GDsnp02300	SNP_FB_1055478	SNP_FB_1055479	SNP_FB_1055488	SNP_FB_1055492	SNP_FB_1055498	SNP_FB_1055517	SNP_FB_1055518	SNP_FB_0508639	SNP_FB_0508640	SNP_FB_0508641	SNP_FB_0964033	SNP_FB_0964034	SNP_FB_0964036	SNP_FB_0964039	SNP_FB_0964042	SNP_FB_0964043	SNP_FB_0964044	SNP_FB_0964046	SNP_FB_0964049	SNP_FB_0964066	RosBREEDSNP_SNP_TC_3834966_Lg3_00124_MAF40_1646586_exon1	SNP_FB_0509749	RosBREEDSNP_SNP_CT_3897206_Lg3_00124_MAF50_1646569_exon1	SNP_FB_0509750	SNP_FB_0509751	SNP_FB_0509752	GDsnp00124	RosBREEDSNP_SNP_GA_3879835_Lg3_00124_MAF10_761908_exon1	SNP_FB_0509858	SNP_FB_0509863	SNP_FB_0509864	SNP_FB_0509865	SNP_FB_1108526	SNP_FB_1108527	SNP_FB_0510256	SNP_FB_0510260	SNP_FB_0510268	SNP_FB_0510270	SNP_FB_0510271	SNP_FB_0510273	SNP_FB_0510277	SNP_FB_0510280	SNP_FB_0510287	GDsnp00276	SNP_FB_0510353	SNP_FB_0510355	SNP_FB_0510359	SNP_FB_0510361	SNP_FB_0510362	SNP_FB_0510363	SNP_FB_0510368	SNP_FB_0510370	SNP_FB_0510372	RosBREEDSNP_SNP_GA_5111953_Lg3_01957_MAF20_MDP0000389025_exon1	RosBREEDSNP_SNP_GA_4958565_Lg3_MDP0000694489__MDP0000694489_exon1	SNP_FB_0510712	SNP_FB_0510714	SNP_FB_0510715	SNP_FB_0510716	SNP_FB_0510717	SNP_FB_0510724	GDsnp01957	SNP_FB_0510764	SNP_FB_0906196	RosBREEDSNP_SNP_GT_5177248_Lg3_01957_MAF50_MDP0000134469_exon2	RosBREEDSNP_SNP_CA_5949706_Lg3_01263_MAF50_581465_exon1	RosBREEDSNP_SNP_CT_5923532_Lg3_01263_MAF30_1677920_exon1	RosBREEDSNP_SNP_GA_5926913_Lg3_01263_MAF30_1673590_exon1	RosBREEDSNP_SNP_TC_5968340_Lg3_01263_MAF50_20343_exon1	SNP_FB_0512515	SNP_FB_0512516	SNP_FB_0512519	RosBREEDSNP_SNP_CA_6160259_Lg3_00073_MAF20_1653735_exon1	RosBREEDSNP_SNP_GA_6162720_Lg3_00073_MAF20_1629415_exon4	RosBREEDSNP_SNP_GA_6181881_Lg3_00073_MAF10_1646857_exon1	SNP_FB_0513152	SNP_FB_0513157	SNP_FB_0513160	SNP_FB_0513161	SNP_FB_0513165	SNP_FB_0513171	RosBREEDSNP_SNP_CA_6212477_Lg3_00073_MAF40_1667405_exon2	SNP_FB_0513181	SNP_FB_0513187	SNP_FB_0513201	GDsnp00073	RosBREEDSNP_SNP_GA_6242616_Lg3_00073_MAF30_1679536_exon2	RosBREEDSNP_SNP_GA_6539382_Lg3_01921_MAF30_1666387_exon1	RosBREEDSNP_SNP_AC_6543192_Lg3_01921_MAF10_MDP0000901621_exon1	SNP_FB_0513956	SNP_FB_0513959	SNP_FB_0513960	RosBREEDSNP_SNP_CT_6561113_Lg3_01921_MAF40_962276_exon1	SNP_FB_0513966	SNP_FB_1082525	SNP_FB_1082526	SNP_FB_1082531	SNP_FB_1082532	SNP_FB_1082533	SNP_FB_1082537	SNP_FB_1082539	SNP_FB_1082540	SNP_FB_1082550	SNP_FB_0514188	SNP_FB_0514189	SNP_FB_0514190	SNP_FB_0514203	RosBREEDSNP_SNP_CT_7138274_Lg3_01493_MAF10_MDP0000137959_exon3	RosBREEDSNP_SNP_CT_7140782_Lg3_01493_MAF40_MDP0000137959_exon1	RosBREEDSNP_SNP_AG_7164921_Lg3_01493_MAF40_MDP0000293124_exon1	RosBREEDSNP_SNP_AG_7171067_Lg3_01493_MAF50_357233_exon1	RosBREEDSNP_SNP_CT_7178316_Lg3_01493_MAF30_1666882_exon4	GDsnp01493	SNP_FB_0514806	RosBREEDSNP_SNP_AG_7146440_Lg3_01493_MAF20_MDP0000315272_exon4	SNP_FB_0514809	SNP_FB_0514810	SNP_FB_0514811	SNP_FB_0514812	SNP_FB_0514815	SNP_FB_0514816	SNP_FB_0514826	SNP_FB_0515428	SNP_FB_0515431	SNP_FB_0515433	SNP_FB_0515435	SNP_FB_0515440	SNP_FB_0515442	SNP_FB_0515444	SNP_FB_0515445	SNP_FB_0515934	SNP_FB_0515937	SNP_FB_0515938	SNP_FB_0515956	SNP_FB_0515957	SNP_FB_0515961	SNP_FB_0515965	SNP_FB_1058176	SNP_FB_0516377	SNP_FB_0516380	SNP_FB_0516384	SNP_FB_0516385	SNP_FB_0516386	SNP_FB_0516392	SNP_FB_0516397	SNP_FB_0516399	RosBREEDSNP_SNP_TG_8499613_Lg3_RosCOS3572_MAF40_MDP0000672480_exon1	RosBREEDSNP_SNP_CT_8503130_Lg3_RosCOS3572_MAF40_6179_exon1	RosBREEDSNP_SNP_AG_8507285_Lg3_RosCOS3572_MAF20_793561_exon1	RosBREEDSNP_SNP_CT_8516804_Lg3_RosCOS3572_MAF30_324882_exon1	SNP_FB_1114994	SNP_FB_0966311	SNP_FB_0966313	SNP_FB_0966316	SNP_FB_0966321	SNP_FB_0516970	SNP_FB_0516971	SNP_FB_0516974	SNP_FB_0516981	SNP_FB_0516982	RosBREEDSNP_SNP_AG_9121744_Lg3_RosCOS449_MAF10_491206_exon2	SNP_FB_0517251	SNP_FB_0517253	SNP_FB_0517255	SNP_FB_0517256	SNP_FB_0517258	SNP_FB_0517263	RosBREEDSNP_SNP_CT_9091637_Lg3_RosCOS449_MAF40_1667685_exon1	RosBREEDSNP_SNP_GT_9093756_Lg3_RosCOS449_MAF20_570407_exon1	RosBREEDSNP_SNP_TC_9101679_Lg3_RosCOS449_MAF30_519186_exon1	RosBREEDSNP_SNP_CA_9464559_Lg3_02195_MAF10_1626126_exon1	RosBREEDSNP_SNP_GA_9496433_Lg3_02195_MAF30_1675854_exon1	RosBREEDSNP_SNP_AG_9544220_Lg3_02195_MAF50_1685314_exon2	SNP_FB_0518011	SNP_FB_0518012	SNP_FB_0518016	RosBREEDSNP_SNP_CT_9532664_Lg3_02195_MAF50_MDP0000680806_exon1	SNP_FB_0518032	SNP_FB_0966543	SNP_FB_0966546	SNP_FB_0966551	SNP_FB_0966555	SNP_FB_0966558	SNP_FB_0966560	SNP_FB_1115013	SNP_FB_1115014	SNP_FB_1115015	SNP_FB_1115016	SNP_FB_1115020	SNP_FB_1115031	SNP_FB_1115033	SNP_FB_1088347	SNP_FB_1088348	SNP_FB_1088358	SNP_FB_1088361	RosBREEDSNP_SNP_TG_9950780_Lg3_01990_MAF20_1650542_exon1	SNP_FB_0518713	SNP_FB_0518719	SNP_FB_0518723	SNP_FB_0518727	RosBREEDSNP_SNP_GA_9966749_Lg3_01990_MAF10_266458_exon1	RosBREEDSNP_SNP_TC_9974411_Lg3_01990_MAF40_MDP0000186984_exon1	SNP_FB_0966808	SNP_FB_0967290	SNP_FB_0967294	SNP_FB_0967295	SNP_FB_0967304	SNP_FB_0519392	SNP_FB_0519395	SNP_FB_0519397	SNP_FB_0519398	SNP_FB_0519403	SNP_FB_0519418	SNP_FB_0519428	SNP_FB_0519976	RosBREEDSNP_SNP_GT_10498941_Lg3_00194_MAF10_MDP0000276307_exon2	SNP_FB_0519985	SNP_FB_0519986	SNP_FB_0519988	RosBREEDSNP_SNP_TG_10504649_Lg3_00194_MAF40_262232_exon1	RosBREEDSNP_SNP_AC_10506816_Lg3_00194_MAF30_MDP0000322025_exon1	RosBREEDSNP_SNP_TG_10518958_Lg3_00194_MAF10_109422_exon1	RosBREEDSNP_SNP_CA_10537812_Lg3_00194_MAF30_436195_exon1	RosBREEDSNP_SNP_TG_10540206_Lg3_00194_MAF20_346466_exon1	SNP_FB_0520431	SNP_FB_0520433	SNP_FB_0520435	SNP_FB_0520436	SNP_FB_0520439	GDsnp00874	RosBREEDSNP_SNP_GA_10707191_Lg3_00874_MAF50_1649316_exon1	GDsnp00194	SNP_FB_1084121	SNP_FB_0967952	SNP_FB_0967957	SNP_FB_0967968	SNP_FB_0967988	SNP_FB_0909627	SNP_FB_0909633	SNP_FB_0521105	SNP_FB_0521106	SNP_FB_0521107	RosBREEDSNP_SNP_CT_10663755_Lg3_00874_MAF40_MDP0000247488_exon4	RosBREEDSNP_SNP_CT_11552808_Lg3_02220_MAF20_MDP0000197315_exon2	GDsnp02220	SNP_FB_0522112	RosBREEDSNP_SNP_TC_11572647_Lg3_02220_MAF50_MDP0000570186_exon1	RosBREEDSNP_SNP_CT_11933435_Lg3_01885_MAF20_MDP0000884780_exon1	GDsnp01885	SNP_FB_1088741	SNP_FB_1088745	SNP_FB_1088748	RosBREEDSNP_SNP_TG_11994788_Lg3_01885_MAF30_511837_exon1	SNP_FB_0522930	SNP_FB_0522934	SNP_FB_0522937	SNP_FB_0522939	SNP_FB_0522941	SNP_FB_0523595	SNP_FB_0523602	SNP_FB_0523614	SNP_FB_0523621	SNP_FB_0523626	SNP_FB_0523629	SNP_FB_0739942	SNP_FB_0739943	SNP_FB_0739950	SNP_FB_0739957	SNP_FB_0739964	SNP_FB_0739977	SNP_FB_0525277	SNP_FB_0525284	SNP_FB_0525286	SNP_FB_0525289	RosBREEDSNP_SNP_GA_12760479_Lg3_02020_MAF50_1633838_exon4	SNP_FB_0441636	SNP_FB_0441638	SNP_FB_0441639	SNP_FB_0441642	SNP_FB_0441679	SNP_FB_0524740	SNP_FB_0524741	SNP_FB_0524745	SNP_FB_0524762	GDsnp02020	SNP_FB_0524775	SNP_FB_0524777	RosBREEDSNP_SNP_CT_13512352_Lg3_57248__57248_exon1	SNP_FB_0526347	SNP_FB_0526081	SNP_FB_0526085	SNP_FB_0526094	SNP_FB_0526105	SNP_FB_0526114	SNP_FB_0526121	SNP_FB_0526125	SNP_FB_0226247	SNP_FB_0226249	SNP_FB_0226250	SNP_FB_0226262	SNP_FB_0526748	RosBREEDSNP_SNP_GA_14445035_Lg3_01124_MAF50_530134_exon1	SNP_FB_0526754	RosBREEDSNP_SNP_GA_14457107_Lg3_01124_MAF40_MDP0000155390_exon1	SNP_FB_0528085	SNP_FB_0528089	SNP_FB_0528097	SNP_FB_0528100	SNP_FB_0528106	SNP_FB_0528607	SNP_FB_0528609	SNP_FB_0528610	SNP_FB_0528611	SNP_FB_0528613	RosBREEDSNP_SNP_GA_15329250_Lg3_02546_MAF20_MDP0000316658_exon2	SNP_FB_0528620	SNP_FB_0528626	SNP_FB_1088891	GDsnp02546	RosBREEDSNP_SNP_AG_15369623_Lg3_02546_MAF40_1618444_exon2	SNP_FB_0989069	SNP_FB_0989070	SNP_FB_0989074	SNP_FB_0989077	SNP_FB_0989081	SNP_FB_0989088	SNP_FB_0989089	SNP_FB_0989094	SNP_FB_0989096	SNP_FB_0989098	SNP_FB_0750651	SNP_FB_0750655	SNP_FB_0750662	SNP_FB_0750664	SNP_FB_0750676	SNP_FB_0529492	SNP_FB_0529493	SNP_FB_0529522	SNP_FB_0529527	SNP_FB_0529538	SNP_FB_0529539	SNP_FB_0529675	RosBREEDSNP_SNP_AG_16704372_Lg3_14441__14441_exon1	RosBREEDSNP_SNP_TC_16704383_Lg3_14441_MAF20_14441_exon1	RosBREEDSNP_SNP_TG_16704479_Lg3_14441_MAF40_14441_exon1	SNP_FB_0529680	SNP_FB_0529703	RosBREEDSNP_SNP_GA_16990247_Lg3_00921_MAF30_1662533_exon2	RosBREEDSNP_SNP_AC_16948009_Lg3_00921_MAF50_1682392_exon1	GDsnp00921	RosBREEDSNP_SNP_AG_16988161_Lg3_00921_MAF20_MDP0000188581_exon2	SNP_FB_0530627	SNP_FB_0530628	SNP_FB_0530629	SNP_FB_0530651	SNP_FB_0530654	RosBREEDSNP_SNP_CT_18379820_Lg3_02690_MAF20_MDP0000522401_exon2	SNP_FB_0932246	SNP_FB_0932248	SNP_FB_0970299	SNP_FB_0970302	RosBREEDSNP_SNP_CT_18399291_Lg3_02690_MAF20_MDP0000659822_exon1	SNP_FB_0702808	SNP_FB_0702811	SNP_FB_0702820	SNP_FB_0702838	SNP_FB_0487698	SNP_FB_0487702	SNP_FB_0487706	SNP_FB_0487720	SNP_FB_0487722	SNP_FB_0531788	SNP_FB_0531789	SNP_FB_0531790	SNP_FB_0531791	SNP_FB_0531792	SNP_FB_0531795	SNP_FB_0970328	RosBREEDSNP_SNP_GA_18978889_Lg3_02804_MAF50_501695_exon2	SNP_FB_0970332	GDsnp02804	SNP_FB_0532324	SNP_FB_0532325	SNP_FB_0532326	SNP_FB_0532327	SNP_FB_0532328	SNP_FB_0532332	SNP_FB_0532334	SNP_FB_0532335	SNP_FB_0970417	SNP_FB_0970428	SNP_FB_0970430	SNP_FB_0532568	SNP_FB_0532569	SNP_FB_0532571	SNP_FB_0532578	SNP_FB_0532580	SNP_FB_0532587	SNP_FB_0532855	SNP_FB_0532857	SNP_FB_0532862	SNP_FB_0532869	SNP_FB_0532870	SNP_FB_0532871	SNP_FB_0987796	SNP_FB_0987797	SNP_FB_0533167	SNP_FB_0533170	SNP_FB_0533171	SNP_FB_0533178	SNP_FB_0533179	SNP_FB_0533188	SNP_FB_0533202	SNP_FB_0534175	SNP_FB_0534189	SNP_FB_0534191	SNP_FB_0534192	SNP_FB_1114911	SNP_FB_0511284	SNP_FB_0511285	SNP_FB_0511289	SNP_FB_0535685	SNP_FB_0535687	SNP_FB_0535691	RosBREEDSNP_SNP_CT_23257985_Lg3_snpEB148130_MAF40_MDP0000171430_exon1	SNP_FB_0535696	RosBREEDSNP_SNP_AC_23309867_Lg3_00663_MAF20_1664865_exon3	RosBREEDSNP_SNP_GA_23307044_Lg3_00663_MAF10_1632392_exon3	RosBREEDSNP_SNP_CT_23354406_Lg3_00663_MAF30_396803_exon1	RosBREEDSNP_SNP_GA_23360673_Lg3_00663_MAF30_1631147_exon2	RosBREEDSNP_SNP_CT_24111076_Lg3_01728_MAF50_MDP0000322019_exon3	SNP_FB_0536351	SNP_FB_0536355	SNP_FB_0536356	SNP_FB_0536357	SNP_FB_0536359	SNP_FB_0536360	SNP_FB_0536361	SNP_FB_0536365	RosBREEDSNP_SNP_GA_24141313_Lg3_01728_MAF10_MDP0000161783_exon2	GDsnp01728	RosBREEDSNP_SNP_CA_24158738_Lg3_01728_MAF30_MDP0000161781_exon1	GDsnp00955	SNP_FB_0537033	SNP_FB_0537040	RosBREEDSNP_SNP_TC_24524197_Lg3_RosCOS430_MAF10_135808_exon1	SNP_FB_0537050	SNP_FB_0537054	SNP_FB_0915083	SNP_FB_0915099	SNP_FB_0915100	SNP_FB_1072223	SNP_FB_1072225	SNP_FB_1072228	SNP_FB_1072230	SNP_FB_0912450	SNP_FB_0912451	SNP_FB_0537437	SNP_FB_1105286	SNP_FB_1105289	SNP_FB_1105290	SNP_FB_1105297	SNP_FB_1105299	SNP_FB_0075836	SNP_FB_0075845	SNP_FB_0075865	SNP_FB_0075868	RosBREEDSNP_SNP_GT_25471087_Lg3_00278_MAF20_267651_exon1	SNP_FB_0537599	SNP_FB_0537608	SNP_FB_0537612	SNP_FB_0537620	SNP_FB_0582598	SNP_FB_0582602	SNP_FB_1019688	SNP_FB_1019689	SNP_FB_1019696	SNP_FB_1019701	SNP_FB_1019704	SNP_FB_1019706	SNP_FB_0537676	SNP_FB_0537677	SNP_FB_0537678	RosBREEDSNP_SNP_AG_25869287_Lg3_01642_MAF40_423693_exon2	SNP_FB_0537680	RosBREEDSNP_SNP_CA_25875765_Lg3_01642_MAF30_616296_exon1	SNP_FB_0099453	SNP_FB_0099458	SNP_FB_0099464	GDsnp01642	RosBREEDSNP_SNP_TC_25900349_Lg3_01642_MAF50_1642190_exon4	RosBREEDSNP_SNP_CA_25903444_Lg3_01642_MAF40_476883_exon1	SNP_FB_0538276	SNP_FB_0538278	SNP_FB_0538282	SNP_FB_0538287	SNP_FB_0538841	SNP_FB_0538850	SNP_FB_0538851	SNP_FB_0538856	SNP_FB_0538868	SNP_FB_0538875	SNP_FB_0932003	SNP_FB_0385336	SNP_FB_0385351	SNP_FB_0385352	SNP_FB_0539099	SNP_FB_0539100	SNP_FB_0539106	SNP_FB_0539107	GDsnp01487	SNP_FB_0539115	SNP_FB_0539117	SNP_FB_0539118	SNP_FB_0539119	SNP_FB_0539120	RosBREEDSNP_SNP_GA_27212656_Lg3_01487_MAF30_45401_exon1	RosBREEDSNP_SNP_CA_27219279_Lg3_01487_MAF30_1635193_exon1	SNP_FB_0421295	SNP_FB_0421299	SNP_FB_0421300	SNP_FB_0421310	SNP_FB_0421313	SNP_FB_0421316	SNP_FB_0539481	SNP_FB_0539502	SNP_FB_0539505	SNP_FB_0539959	SNP_FB_0539961	SNP_FB_0539966	SNP_FB_0539968	GDsnp00607	SNP_FB_0539974	SNP_FB_0539978	SNP_FB_0539980	RosBREEDSNP_SNP_TC_27745711_Lg3_00607_MAF20_1670076_exon1	SNP_FB_0972381	SNP_FB_0972394	SNP_FB_0972396	SNP_FB_0972401	SNP_FB_1089463	SNP_FB_1089469	SNP_FB_1089473	SNP_FB_1089476	SNP_FB_1089477	SNP_FB_0540929	SNP_FB_0540935	GDsnp02143	SNP_FB_0540940	SNP_FB_0540943	SNP_FB_0540949	SNP_FB_0598052	SNP_FB_0598053	SNP_FB_0988852	SNP_FB_0988854	SNP_FB_0988856	SNP_FB_0988858	SNP_FB_0988860	SNP_FB_0988868	SNP_FB_0988872	SNP_FB_0972700	SNP_FB_0972706	RosBREEDSNP_SNP_AG_29362868_Lg3_02463_MAF20_1649846_exon3	SNP_FB_0541806	SNP_FB_0541807	SNP_FB_0541809	SNP_FB_0541811	SNP_FB_0541816	SNP_FB_0541821	RosBREEDSNP_SNP_CT_29370809_Lg3_02463_MAF30_1621936_exon9	SNP_FB_0541828	GDsnp02463	RosBREEDSNP_SNP_CT_29382159_Lg3_02463_MAF50_MDP0000320790_exon3	SNP_FB_0972921	SNP_FB_0972924	SNP_FB_0972927	SNP_FB_0972932	RosBREEDSNP_SNP_GT_29645640_Lg3_01969_MAF30_187070_exon1	GDsnp01969	SNP_FB_0542263	SNP_FB_0542265	SNP_FB_0542273	SNP_FB_0542275	SNP_FB_0542277	RosBREEDSNP_SNP_GT_29674295_Lg3_01969_MAF50_919825_exon1	RosBREEDSNP_SNP_CT_29843361_Lg3_01604_MAF50_1651320_exon3	SNP_FB_0542655	SNP_FB_0542660	SNP_FB_0542662	SNP_FB_0542663	RosBREEDSNP_SNP_TC_29875324_Lg3_01604_MAF50_213139_exon2	RosBREEDSNP_SNP_CT_29946084_Lg3_01937_MAF50_1629511_exon2	GDsnp01937	SNP_FB_0973256	SNP_FB_0973262	SNP_FB_0973266	GDsnp00663	SNP_FB_0973318	SNP_FB_0973324	SNP_FB_0973327	SNP_FB_0973331	SNP_FB_0973333	SNP_FB_0543921	SNP_FB_0543923	SNP_FB_0543925	SNP_FB_0543926	SNP_FB_0543928	SNP_FB_0543929	SNP_FB_0543932	SNP_FB_0544628	SNP_FB_0544629	SNP_FB_0544630	SNP_FB_0544635	RosBREEDSNP_SNP_TC_31098089_Lg3_01779_MAF40_645461_exon2	RosBREEDSNP_SNP_CT_31100089_Lg3_01779_MAF50_MDP0000294017_exon1	RosBREEDSNP_SNP_AG_31143040_Lg3_01779_MAF50_MDP0000140211_exon2	GDsnp01779	RosBREEDSNP_SNP_AG_31160644_Lg3_01779_MAF30_535055_exon1	SNP_FB_0545607	RosBREEDSNP_SNP_CT_31543437_Lg3_MDP0000678562_MAF40_MDP0000678562_exon1	SNP_FB_0546048	SNP_FB_0546079	SNP_FB_0546089	SNP_FB_0974181	SNP_FB_0546475	SNP_FB_0546478	SNP_FB_0546485	SNP_FB_0546491	SNP_FB_0546498	SNP_FB_0546502	SNP_FB_0546506	SNP_FB_0546521	SNP_FB_0546523	RosBREED_SNP_TC_32129472_Lg3	SNP_FB_0546805	SNP_FB_0546811	SNP_FB_0546817	SNP_FB_0546818	SNP_FB_0546819	SNP_FB_0546827	SNP_FB_0546828	SNP_FB_0546834	SNP_FB_0547161	SNP_FB_0547168	SNP_FB_0547173	SNP_FB_0547187	SNP_FB_0547611	SNP_FB_0547644	SNP_FB_0547650	RosBREEDSNP_SNP_CT_32731988_Lg3_01329_MAF30_471179_exon1	RosBREEDSNP_SNP_AG_32737388_Lg3_01329_MAF20_359898_exon1	GDsnp01329	SNP_FB_0974551	SNP_FB_0974555	SNP_FB_0974556	SNP_FB_0974568	SNP_FB_0974570	RosBREEDSNP_SNP_AG_33280114_Lg3_01667_MAF20_1660953_exon1	SNP_FB_0548155	RosBREEDSNP_SNP_AG_33286299_Lg3_01667_MAF30_483376_exon3	SNP_FB_0011060	SNP_FB_0011074	SNP_FB_0011075	SNP_FB_0011077	SNP_FB_0011080	SNP_FB_0011095	SNP_FB_0011101	SNP_FB_0011104	SNP_FB_0548698	SNP_FB_0548708	SNP_FB_0548710	SNP_FB_0548717	RosBREEDSNP_SNP_CA_33670772_Lg3_01014_MAF40_282614_exon1	GDsnp01014	RosBREEDSNP_SNP_CT_33672910_Lg3_01014_MAF30_1641420_exon5	SNP_FB_0010610	SNP_FB_0010613	SNP_FB_0010617	SNP_FB_0010620	SNP_FB_0010621	SNP_FB_0010622	SNP_FB_0010624	SNP_FB_0010626	SNP_FB_0010630	SNP_FB_0551718	SNP_FB_0551724	SNP_FB_0551729	SNP_FB_0551732	SNP_FB_0551734	SNP_FB_0551735	SNP_FB_0551739	SNP_FB_0551754	SNP_FB_0551755	SNP_FB_1106694	SNP_FB_1106695	SNP_FB_1106696	SNP_FB_1118249	SNP_FB_1118250	SNP_FB_1118251	SNP_FB_1118252	SNP_FB_1118253	SNP_FB_1118255	SNP_FB_1118257	SNP_FB_1118258	SNP_FB_0810253	SNP_FB_0810254	SNP_FB_0810256	SNP_FB_0810258	SNP_FB_0810261	SNP_FB_0810263	SNP_FB_0810272	SNP_FB_0810275	SNP_FB_0810295	SNP_FB_0551894	SNP_FB_0551900	RosBREEDSNP_SNP_AC_34431436_Lg3_02030_MAF20_MDP0000155220_exon12	RosBREEDSNP_SNP_CT_34437600_Lg3_02030_MAF20_MDP0000155220_exon1	RosBREEDSNP_SNP_AG_34439805_Lg3_02030_MAF50_1676194_exon1	RosBREEDSNP_SNP_AG_34459777_Lg3_02030_MAF40_MDP0000286021_exon3	GDsnp02030	SNP_FB_1090245	SNP_FB_1090246	SNP_FB_1090248	SNP_FB_1090254	SNP_FB_1090256	SNP_FB_1090287	SNP_FB_1090288	RosBREEDSNP_SNP_GA_34442034_Lg3_02030_MAF40_MDP0000149890_exon2	SNP_FB_0549670	SNP_FB_0549674	SNP_FB_0550342	SNP_FB_0550343	SNP_FB_0550346	SNP_FB_0550349	SNP_FB_0550350	SNP_FB_0550351	SNP_FB_0975448	SNP_FB_0975451	SNP_FB_0975457	SNP_FB_0975460	SNP_FB_0975461	SNP_FB_0975465	SNP_FB_0975467	RosBREEDSNP_SNP_GA_36468422_Lg3_RosCOS1799_MAF20_1663564_exon3	SNP_FB_0552080	SNP_FB_0552081	SNP_FB_0552082	RosBREEDSNP_SNP_CA_36475074_Lg3_RosCOS1799_MAF30_MDP0000264703_exon3	SNP_FB_0552088	SNP_FB_0552103	SNP_FB_0552104	SNP_FB_0552107	SNP_FB_0552121	RosBREEDSNP_SNP_CT_36483536_Lg3_RosCOS1799_MAF40_107803_exon1	RosBREEDSNP_SNP_TG_36486314_Lg3_RosCOS1799_MAF40_MDP0000794885_exon4	RosBREEDSNP_SNP_GA_36768517_Lg3_RosCOS3591_MAF30_1640680_exon1	RosBREEDSNP_SNP_CA_36780856_Lg3_RosCOS3591_MAF50_1686094_exon2	SNP_FB_0552732	SNP_FB_0552734	SNP_FB_0552753	SNP_FB_0552755	SNP_FB_0552771	SNP_FB_0552775	SNP_FB_0552782	SNP_FB_1090550	RosBREEDSNP_SNP_TC_37060927_Lg3_00664_MAF20_1663233_exon1	SNP_FB_0553327	SNP_FB_0553333	SNP_FB_0553336	SNP_FB_0553338	SNP_FB_0553340	SNP_FB_0553342	SNP_FB_0553343	SNP_FB_0553344	SNP_FB_0553348	RosBREEDSNP_SNP_TG_37069303_Lg3_00664_MAF40_MDP0000320472_exon4	RosBREEDSNP_SNP_TC_37087735_Lg3_00664_MAF40_83350_exon1	GDsnp00664	RosBREEDSNP_SNP_AG_37110581_Lg3_00664_MAF50_497449_exon2	RosBREEDSNP_SNP_GT_37144010_Lg3_00664_MAF30_MDP0000319123_exon2	SNP_FB_0976061	SNP_FB_0976062	SNP_FB_0976063	SNP_FB_1090643	SNP_FB_1090645	SNP_FB_1090649	RosBREEDSNP_SNP_TC_37496618_Lg3_01822_MAF20_377044_exon1	SNP_FB_0554331	SNP_FB_0554332	SNP_FB_0554339	SNP_FB_0554340	SNP_FB_0554341	SNP_FB_0554347	SNP_FB_0554353	SNP_FB_0554355	SNP_FB_0554357	GDsnp01822	RosBREEDSNP_SNP_TC_37545191_Lg3_01822_MAF30_263823_exon1	RosBREEDSNP_SNP_CT_37548828_Lg3_01822_MAF10_MDP0000275953_exon2	SNP_FB_0554485	SNP_FB_0554488	SNP_FB_0554490	SNP_FB_0557649	SNP_FB_0557651	SNP_FB_0557652	SNP_FB_0557658	SNP_FB_0557662	SNP_FB_0557663	SNP_FB_0557665	SNP_FB_0557669	SNP_FB_0557670	SNP_FB_0557678	SNP_FB_0554546	SNP_FB_0554550	SNP_FB_0554551	SNP_FB_0554555	SNP_FB_0554562	SNP_FB_0554568	SNP_FB_0554586	SNP_FB_0554591	SNP_FB_0554981	SNP_FB_0554982	RosBREEDSNP_SNP_GA_38241319_Lg3_snpCN897901_MAF40_44332_exon1	RosBREEDSNP_SNP_TG_38243554_Lg3_snpCN897901_MAF40_MDP0000267643_exon4	SNP_FB_0554983	RosBREEDSNP_SNP_GA_38252402_Lg3_snpCN897901_MAF30_517711_exon2	RosBREEDSNP_SNP_TG_38255070_Lg3_snpCN897901_MAF50_405974_exon1	RosBREEDSNP_SNP_CA_38265327_Lg3_snpCN897901_MAF20_146428_exon2	RosBREEDSNP_SNP_GA_38267677_Lg3_snpCN897901_MAF20_1688561_exon1	RosBREEDSNP_SNP_CT_38270178_Lg3_snpCN897901_MAF10_1638302_exon2	RosBREEDSNP_SNP_GA_38273471_Lg3_snpCN897901_MAF50_1683481_exon5	SNP_FB_0976350	SNP_FB_0976351	SNP_FB_0976353	RosBREEDSNP_SNP_TC_38404072_Lg3_00319_MAF50_794407_exon1	RosBREEDSNP_SNP_TC_38419350_Lg3_00319_MAF50_MDP0000270387_exon3	GDsnp00319	RosBREEDSNP_SNP_AG_38459727_Lg3_00319_MAF40_MDP0000278460_exon11	SNP_FB_0555678	SNP_FB_0555681	SNP_FB_0555682	SNP_FB_0555705	SNP_FB_0976585	SNP_FB_0976587	GDsnp01604	SNP_FB_0556152	SNP_FB_0556155	SNP_FB_0556161	SNP_FB_0556171	SNP_FB_0556174	SNP_FB_0556179	SNP_FB_0556185	SNP_FB_1090857	SNP_FB_1090859	SNP_FB_1090863	SNP_FB_1090865	SNP_FB_1090867	SNP_FB_1090868	SNP_FB_0556864	SNP_FB_0556866	SNP_FB_0556872	SNP_FB_0556874	RosBREEDSNP_SNP_CT_39129145_Lg3_6910_MAF30_6910_exon1	RosBREEDSNP_SNP_GT_39129174_Lg3_6910_MAF20_6910_exon1	SNP_FB_0556882	SNP_FB_0556901	SNP_FB_0556908
B	A	A	B	B	A	A	B	A	B	B	A	B	B	A	B	A	B	B	A	B	B	A	A	B	B	B	A	B	B	A	B	B	A	B	A	A	A	A	A	A	B	B	A	B	A	A	A	A	A	A	B	B	B	A	A	A	B	B	B	A	A	A	B	A	B	A	B	B	A	A	A	A	A	A	A	B	A	B	A	B	B	-	B	B	A	A	-	B	B	B	B	B	B	B	A	B	B	B	A	B	A	A	A	A	A	A	B	B	B	B	A	A	B	A	-	A	B	-	-	-	-	-	B	B	A	A	B	A	B	A	A	A	B	B	A	A	B	B	A	B	A	B	A	B	B	B	B	A	-	B	B	B	B	B	B	B	B	A	B	-	-	B	-	-	-	-	-	A	-	-	-	-	A	-	-	-	-	B	B	-	-	-	-	-	-	-	A	A	A	A	A	B	A	B	B	A	A	B	B	A	B	-	B	B	B	B	B	B	B	B	A	A	A	B	B	A	B	B	B	B	A	A	B	B	B	B	-	-	B	A	B	B	A	-	A	-	B	A	B	A	B	A	A	B	A	B	B	A	B	A	B	B	B	A	B	A	B	B	-	A	B	B	-	-	A	B	A	B	A	B	B	A	A	B	A	B	A	A	B	A	B	A	A	B	A	A	B	-	-	B	A	B	B	-	-	-	-	-	-	-	-	-	-	-	-	A	B	B	B	B	A	-	A	B	B	A	B	A	A	B	A	A	B	B	B	B	A	A	A	B	B	B	A	A	A	-	-	B	-	B	B	A	B	B	B	B	A	B	A	B	B	A	A	B	B	A	A	B	B	B	B	A	B	B	A	A	A	B	B	B	B	B	B	A	B	A	A	B	A	B	-	-	-	-	-	-	-	-	-	-	-	-	-	A	-	-	-	-	-	A	B	A	B	A	B	A	B	A	A	B	A	B	A	A	A	B	A	A	B	B	B	A	A	A	B	A	B	A	A	B	B	B	A	B	-	A	B	A	A	B	-	-	-	-	-	B	A	B	B	A	A	A	B	B	B	B	B	A	B	B	B	B	B	B	B	B	-	-	B	B	B	B	A	B	B	A	B	B	A	B	B	B	B	A	-	-	-	-	A	B	A	A	A	A	B	B	A	A	B	A	A	-	B	A	A	A	A	A	B	B	A	B	A	B	B	A	B	A	B	B	B	A	A	B	A	A	-	-	-	-	-	-	A	B	A	B	B	A	A	B	B	B	A	B	A	-	A	B	B	B	A	B	B	A	B	A	B	B	B	B	A	A	B	B	A	A	A	B	A	B	A	B	A	A	A	A	B	A	B	B	B	B	A	A	A	B	A	B	B	A	B	A	B	A	A	A	A	A	B	A	B	B	A	B	A	B	B	A	A	A	B	B	B	B	A	A	B	A	A	A	B	A	B	B	B	B	B	A	A	A	B	A	B	A	-	B	B	A	-	-	-	-	-	-	-	-	-	-	B	B	A	B	A	A	B	B	B	B	B	A	A	B	B	B	A	B	A	A	A	A	A	B	A	B	A	B	A	B	A	A	A	A	B	B	B	B	-	B	B	A	B	B	B	A	A	A	B	A	A	A	B	A	B	A	A	B	A	B	A	B	B	B	B	B	B	A	A	B	A	A	B	B	B	A	A	A	A	A	A	A	B	B	B	-	B	A	A	A	A	B	A	A	A	A	A	B	B	A	A	B	A	B	A	-	B	B	B	A	A	A	A	A	A	B	A	B	A	A	B	A	B	B	B	B	A	B	B	A	A	A	B	B	A	B	A	A	B	B	B	A	B	A	A	B	B	A	-	B	-	-	A	B	B	A	A	B	A	B	A	A	A	A	B	B	B	B	B	B	A	A	A	A	A	A	B	A	A	A	B	A	B	A	B	B	A	A	B	B	A	A	A	B	B	A	A	A	A	A	-	B	A	B	A	B	B	A	B	A	B	B	B	B	A	A	B	B	A	B	B	B	B	A	A	B	B	A	B	A	B	B	A	B	A	A	B	A	A	A	B	A	B	B	A	B	B	B	B	B	A	B	B	B	B	A	B	B	A	B	A	A	A	B	A	-	B	B	B	B	A	B	A	A	B	A	B	B	A	A	A	B	A	B	A	A	A	B	A	B	A	B	B	B	A	B	B	A	A	A	A	B	B	A	B	A	B	B	A	B	B	B	A	A	A	A	A	B	B	A	B	A	B	B	A	A	B	-	A	B	B	B	B	B	A	B	A	A	A	A	A	A	B	B	A	B	B	A	B	A	B	B	B	B	B	B	B	A	B	A	A	B	A	A	B	A	A	A	A	B	-	B	A	A	A	A	B	B	B	A	A	B	A	B	B	A	A	A	A	B	B	A	B	-	B	A	A	A	A	B	B	A	-	-	B	B	A	B	B	B	B	A	B	B	B	B	A	A	A	B	A	B	A	A	B	-	B	-	-	-	-	-	-	-	-	-	-	B	A	A	B	A	B	B	B	B	A	-	-	-	B	A	B	A	-	A	B	A	A	B	A	A	A	A	B	B	A	B	A	A	A	A	B	B	B	B	-	-	A	A	A	B	A	A	A	B	A	-	B	B	A	B	A	A	B	B	A	B	B	A	A	-	-	-	-	-	-	-	-	-	-	-	-	-	A	B	A	-	-	-	-	-	-	-	-	-	-	-	-	B	A	A	B	B	B	B	B	B	A	B	B	A	B	B	A	B	B	A	B	B	B	A	B	B	B	B	A	A	B	B	A	B	A	B	B	A	B	B	B	A	B	-	-	-	-	-	-	A	-	A	A	A	B	B	A	B	A	B	-	A	B	B	A	A	A	A	B	A	-	-	-	B	B	B	B	A	A	B	A	A	B	B	A	B	A	B	B	B	B	B	A	B	B	A	A	A	A	B	A	A	-	-	-	-	A	B	B	A	A	B	B	A	B	B	B	B	B	B	B	B	A	B	A	B	A	B	B	B	B	A	A	A	B	B	A	B	B	B	B	A	B	B	B	B	B	A	B	B	B	B	A	B	B	B	B	B	B	B	A	B	B	A	-	B	A	A	A	B	A	A	B	A	B	A	A	A	B	B	B	B	B	B	A	A	B	B	A	-	B	B	B	B	-	B	B	-	B	B	A	B	A	A	A	B	B	A	A	B	A	-	A	B	A	-	-	A	B	-	A	B	A	A	A	B	B	B	B	B	A	A	A	B	B	B	A	B	B	A	B	A	B	A	A	B	A	B	B	A	B	-	-	-	-	B	A	A	A	B	A	A	B	B	A	A	B	A	B	A	B	B	A	A	B	A	-	A	B	B	A	A	-	A	A	B	A	B	A	B	B	A	B	-	A	B	A	-	A	A	-	-	A	B	B	B	A	B	A	A	B	B	-	A	B	B	B	A	-	A	A	A	A	A	B	B	B	A	B	B	B	B	B	A	A	A	A	A	B	A	A	A	B	A	B	B	B	B	B	A	A	A	A	B	A	A	B	A	B	B	B	B	-	B	A	B	A	A	B	B	A	B	A	A	A	A	B	A	A	B	B	B	A	B	B	B	B	B	A	B	A	A	A	A	B	-	A	B	A	B	B	B	A	A	B	B	A	A	B	-	B	B	-	-	-	-	-	-	-	B	B	A	A	A	A	A	B	B	A	B	A	A	B	A	B	A	B	A	B	-	-	-	-	-	-	-	A	B	A	A	B	A	A	B	-	A	A	A	B	B	A	A	A	B	A	A	B	B	A	B	B	A	A	B	A	A	A	A	B	B	A	A	A	B	B	A	B	B	B	A	B	A	A	A	B	B	B	B	A	B	A	A	A	B	B	B	A	B	B	B	-	B	B	B	B	B	A	A	B	A	B	A	B	A	B	A	A	A	B	B	A	A	B	A	B	B	B	A	B	B	A	B	B	A	B	A	B	A	B	B	A	B	A	B	B	B	A	B	B	A	B	A	A	A	B	A	A	B	-	-	-	A	A	B	A	A	B	A	A	B	A	B	-	B	B	B	A	A	B	B	B	A	B	B	-	B	A	-	-	-	B	A	B	A	A	A	B	A	A	B	-	B	A	A	B	B	A	A	B	B	B	A	B	B	A	B	A	B	A	B	A	A	A	B	B	B	A	A	A	B	B	A	A	B	B	A	B	B	A	A	B	B	A	A	A	B	A	B	B	A	A	B	B	B	A	A	B	B	B	B	A	-	-	-	-	-	-	-	B	A	A	A	B	B	A	A	B	B	B	B	B	B	B	A	A	B	B	B	A	A	A	A	B	B	A	B	A	A	A	A	B	B	A	B	A	B	B	A	B	A	B	A	B	B	A	B	A	B	A	B	A	B	B	A	A	A	B	A	A	A	A	B	A	B	B	B	B	B	A	B	B	B	A	A	B	B	A	B	B	B	A	B	A	B	A	B	A	B	A	A	B	B	B	B	B	B	A	A	-	B	A	B	B	A	B	B	B	A	-	B	A	B	A	B	A	B	B	A	B	A	A	A	A	B	A	A	B	B	B	B	A	A	B	B	A	B	-	A	B	B	A	A	A	B	A	A	A	B	A	B	B	B	A	A	B	B	A	A	B	A	A	B	A	B	B	A	-	A	A	B	B	A	B	B	A	A	A	B	A	B	B	B	B	B	B	A	B	B	A	A	B	A	A	B	B	B	B	B	B	B	B	A	A	B	-	A	A	A	B	A	-	A	A	A	B	B	-	-	B	B	A	A	A	A	A	B	A	B	A	A	B	A	-	-	-	B	A	B	A	B	B	B	B	A	A	A	A	A	A	B	B	A	A	A	B	A	B	B	B	-	-	-	-	-	-	-	A	B	A	A	A	A	A	A	A	B	A	B	B	A	B	A	B	B	B	A	A	B	-	B	B	B	B	B	A	B	A	A	B	B	A	A	B	B	A	B	B	A	B	B	A	A	B	A	B	B	B	A	A	B	B	B	A	B	B	B	A	A	B	A	B	A	B	-	B	B	B	B	B	B	-	-	B	A	B	B	A	-	A	A	B	B	A	-	B	-	-	B	B	B	B	A	-	A	B	B	B	B	A	B	B	A	B	B	A	A	A	A	B	A	B	B	A	B	B	B	B	A	A	B	A	A	B	B	B	A	B	B	A	A	-	B	A	B	A	A	B	B	B	-	A	B	B	B	B	A	B	A	A	A	B	B	B	-	-	A	A	B	A	B	B	A	B	A	A	B	A	B	A	B	B	B	A	A	A	B	B	A	B	B	B	B	B	B	-	B	A	A	B	B	B	A	B	B	B	B	B	B	B	A	B	A	A	B	A	A	A	A	A	-	A	A	B	A	B	A	A	B	B	A	A	B	A	B	B	B	A	A	A	A	A	B	B	A	A	A	A	A	B	B	A	A	B	B	B	A	B	A	B	B	B	-	A	B	B	A	A	B	A	A	B	A	B	B	B	A	A	B	A	A	A	A	B	B	A	A	A	A	B	A	B	A	A	A	A	B	B	B	A	B	-	-	A	B	A	B	A	A	B	A	A	A	B	B	B	B	A	B	B	A	B	A	A	B	B	B	-	-	A	B	A	B	B	A	B	A	B	B	A	A	A	B	A	A	B	A	A	B	B	A	B	B	A	B	B	B	A	B	A	B	B	B	A	B	B	B	B	B	B	A	B	A	B	A	A	B	A	B	-	A	B	B	A	B	B	B	A	B	A	A	B	A	B	A	A	B	A	A	B	A	A	B	A	A	A	B	A	A	B	A	A	B	B	A	B	B	A	A	A	B	B	B	B	A	A	B	B	B	B	B	B	B	A	A	A	B	A	B	A	A	B	A	B	A	B	B	B	B	A	B	A	A	-	B	A	B	A	A	B	-	-	-	A	A	B	B	B	A	A	B	B	A	A	A	B	A	A	B	A	B	A	A	B	A	A	B	B	A	A	A	B	B	A	B	A	B	A	A	B	A	B	B	A	B	B	B	B	B	A	A	A	A	A	B	A	B	A	A	A	B	A	B	B	A	A	B	A	-	B	A	B	B	A	B	B	B	B	B	B	B	A	A	B
