## Supplementary material for "Whole genome sequence improvement with pedigree information and reference genotypic profiles, demonstrated in outcrossing apple": Suppl File S3 - Demo Output Files: Demo_hap1_UniqueHits.csv

locusName	wgsChr	pIdent	lenMatch	mismatch	gap	qStart	qEnd	gStart	gEnd	eVal	bitScore	flSeqSnpPos	wgsPos	nHits
GDsnp00152	chr1A	100	50	0	0	1	50	12910245	12910196	4.65e-18	91.5	51	12910195	1
RosBREEDSNP_SNP_GA_16501559_Lg1_00107_MAF30_1618955_exon2	chr1A	100	50	0	0	1	50	19809926	19809877	4.65e-18	91.5	51	19809876	1
RosBREEDSNP_SNP_TC_35468899_Lg1_02092_MAF50_138030_exon2	chr1A	98	50	1	0	1	50	30848870	30848821	1.98e-16	86.9	51	30848820	1
RosBREEDSNP_SNP_AG_8936738_Lg2_00407_MAF50_483435_exon1	chr2A	98	50	1	0	1	50	8013304	8013255	1.98e-16	86.9	51	8013254	1
RosBREEDSNP_SNP_GA_7279497_Lg2_00505_MAF20_MDP0000886637_exon4	chr2A	100	50	0	0	1	50	7089739	7089690	4.65e-18	91.5	51	7089689	1
RosBREEDSNP_SNP_TC_1910740_Lg2_01735_MAF10_458777_exon1	chr2A	100	50	0	0	1	50	939066	939115	4.65e-18	91.5	51	939116	1
snpCO903605	chr2A	100	50	0	0	1	50	808673	808722	4.65e-18	91.5	51	808723	1
GDsnp00874	chr3A	98	50	1	0	1	50	9824155	9824106	1.98e-16	86.9	51	9824105	1
GDsnp00955	chr3A	100	50	0	0	1	50	22721635	22721684	4.65e-18	91.5	51	22721685	1
GDsnp01604	chr3A	100	50	0	0	1	50	37474040	37474089	4.65e-18	91.5	51	37474090	1
RosBREEDSNP_SNP_CT_13512352_Lg3_57248__57248_exon1	chr3A	100	50	0	0	1	50	12485100	12485149	4.65e-18	91.5	51	12485150	1
RosBREEDSNP_SNP_GA_36531985_Lg3_RosCOS1799_MAF10_1623791_exon2	chr3A	100	50	0	0	1	50	34777468	34777517	4.65e-18	91.5	51	34777518	1
RosBREEDSNP_SNP_CT_5923532_Lg3_01263_MAF30_1677920_exon1	chr3A	100	50	0	0	1	50	4602019	4602068	4.65e-18	91.5	51	4602069	1
EV_Eve1_R422	chr12A	100	50	0	0	1	50	30531698	30531649	4.65e-18	91.5	51	30531648	1
EV_Eve4_Y495	chr12A	100	50	0	0	1	50	30644441	30644490	4.65e-18	91.5	51	30644491	1
FEM_cg_1	chr10A	100	50	0	0	1	50	42021276	42021325	4.65e-18	91.5	51	42021326	1
FEM_cg_14	chr10A	100	50	0	0	1	50	29112756	29112805	4.65e-18	91.5	51	29112806	1
FEM_cg_4	chr10A	100	50	0	0	1	50	42022571	42022522	4.65e-18	91.5	51	42022521	1
GDsnp00002	chr2A	100	50	0	0	1	50	12341370	12341419	4.65e-18	91.5	51	12341420	1
GDsnp00194	chr3A	98	50	1	0	1	50	9907557	9907606	1.98e-16	86.9	51	9907607	1
GDsnp00222	chr2A	100	50	0	0	1	50	13171166	13171215	4.65e-18	91.5	51	13171216	1
GDsnp00506	chr3A	98	50	1	0	1	50	491192	491241	1.98e-16	86.9	51	491242	1
GDsnp00663	chr3A	100	50	0	0	1	50	29191231	29191182	4.65e-18	91.5	51	29191181	1
GDsnp00669	chr2A	100	50	0	0	1	50	36227048	36226999	4.65e-18	91.5	51	36226998	1
GDsnp00866	chr3A	100	50	0	0	1	50	601007	601056	4.65e-18	91.5	51	601057	1
GDsnp00921	chr3A	100	50	0	0	1	50	16304424	16304375	4.65e-18	91.5	51	16304374	1
GDsnp00934	chr2A	100	50	0	0	1	50	16589760	16589809	4.65e-18	91.5	51	16589810	1
GDsnp01014	chr3A	100	50	0	0	1	50	32250581	32250630	4.65e-18	91.5	51	32250631	1
GDsnp01476	chr2A	98	50	1	0	1	50	3242642	3242593	1.98e-16	86.9	51	3242592	1
GDsnp01641	chr2A	100	50	0	0	1	50	2759882	2759833	4.65e-18	91.5	51	2759832	1
GDsnp01728	chr3A	98	50	1	0	1	50	22440986	22441035	1.98e-16	86.9	51	22441036	1
GDsnp01779	chr3A	100	50	0	0	1	50	29793463	29793414	4.65e-18	91.5	51	29793413	1
GDsnp01783	chr1A	100	50	0	0	1	50	21548443	21548394	4.65e-18	91.5	51	21548393	1
GDsnp01889	chr1A	100	50	0	0	1	50	17275065	17275114	4.65e-18	91.5	51	17275115	1
GDsnp01935	chr2A	100	50	0	0	1	50	26073909	26073958	4.65e-18	91.5	51	26073959	1
GDsnp01937	chr3A	100	50	0	0	1	50	28911403	28911452	4.65e-18	91.5	51	28911453	1
GDsnp02030	chr3A	98	50	1	0	1	50	33812041	33811992	1.98e-16	86.9	51	33811991	1
GDsnp02535	chr2A	100	50	0	0	1	50	39268232	39268183	4.65e-18	91.5	51	39268182	1
GDsnp02546	chr3A	100	50	0	0	1	50	14143579	14143628	4.65e-18	91.5	51	14143629	1
GDsnp02644	chr3A	98	50	1	0	1	50	19974278	19974327	1.98e-16	86.9	51	19974328	1
MDP0000311865	chr1A	100	17	0	0	34	50	22625592	22625576	3.8	31.9	51	22625575	1
MdSOC1-like	chr1A	100	50	0	0	1	50	28103268	28103317	4.65e-18	91.5	51	28103318	1
RosBREED_SNP_TC_32129472_Lg3	chr3A	100	50	0	0	1	50	30802156	30802107	4.65e-18	91.5	51	30802106	1
RosBREEDSNP_SNP_AC_17882923_Lg1_00440_MAF40_1646533_exon1	chr1A	100	50	0	0	1	50	21306137	21306186	4.65e-18	91.5	51	21306187	1
RosBREEDSNP_SNP_AC_33321359_Lg3_01667_MAF10_MDP0000169320_exon2	chr3A	100	50	0	0	1	50	31804361	31804410	4.65e-18	91.5	51	31804411	1
RosBREEDSNP_SNP_AC_693011_Lg3_RosCOS2149_MAF50_30133_exon2	chr3A	100	50	0	0	1	50	121566	121615	4.65e-18	91.5	51	121616	1
RosBREEDSNP_SNP_AG_10654569_Lg2_01223_MAF40_MDP0000265378_exon1	chr2A	100	50	0	0	1	50	8356558	8356607	4.65e-18	91.5	51	8356608	1
RosBREEDSNP_SNP_AG_11409481_Lg2_00159_MAF20_MDP0000320576_exon13	chr2A	100	34	0	0	17	50	9218887	9218854	2.26e-09	62.6	51	9218853	1
RosBREEDSNP_SNP_AG_11508677_Lg1_01815_MAF50_1661682_exon1	chr1A	100	50	0	0	1	50	15232912	15232863	4.65e-18	91.5	51	15232862	1
RosBREEDSNP_SNP_AG_14529153_Lg1_RosCOS2921_MAF30_59140_exon1	chr1A	100	50	0	0	1	50	17883807	17883758	4.65e-18	91.5	51	17883757	1
RosBREEDSNP_SNP_AG_14573434_Lg2_00987_MAF40_1674211_exon1	chr2A	100	50	0	0	1	50	12398258	12398307	4.65e-18	91.5	51	12398308	1
RosBREEDSNP_SNP_AG_16988161_Lg3_00921_MAF20_MDP0000188581_exon2	chr3A	100	50	0	0	1	50	16308991	16309040	4.65e-18	91.5	51	16309041	1
RosBREEDSNP_SNP_AG_19287810_Lg2_00934_MAF10_1630326_exon2	chr2A	100	50	0	0	1	50	16589180	16589131	4.65e-18	91.5	51	16589130	1
RosBREEDSNP_SNP_AG_19557571_Lg2_01840_MAF30_1661441_exon2	chr2A	100	50	0	0	1	50	16931015	16930966	4.65e-18	91.5	51	16930965	1
RosBREEDSNP_SNP_AG_24794643_Lg2_00833_MAF40_MDP0000282782_exon1	chr2A	100	50	0	0	1	50	20173624	20173575	4.65e-18	91.5	51	20173574	1
RosBREEDSNP_SNP_AG_27095198_Lg1_01693_MAF30_332314_exon1	chr1A	100	50	0	0	1	50	25470235	25470284	4.65e-18	91.5	51	25470285	1
RosBREEDSNP_SNP_AG_27373895_Lg2_02271_MAF10_893726_exon1	chr2A	100	50	0	0	1	50	28197430	28197479	4.65e-18	91.5	51	28197480	1
RosBREEDSNP_SNP_AG_31626705_Lg1_00583_MAF40_MDP0000288458_exon4	chr1A	100	50	0	0	1	50	28367661	28367710	4.65e-18	91.5	51	28367711	1
RosBREEDSNP_SNP_AG_34233785_Lg2_00624_MAF20_983148_exon1	chr2A	98	50	1	0	1	50	34211881	34211930	1.98e-16	86.9	51	34211931	1
RosBREEDSNP_SNP_AG_34459777_Lg3_02030_MAF40_MDP0000286021_exon3	chr3A	100	50	0	0	1	50	33805828	33805877	4.65e-18	91.5	51	33805878	1
RosBREEDSNP_SNP_AG_3463154_Lg2_01641_MAF30_MDP0000943030_exon1	chr2A	100	50	0	0	1	50	2760103	2760152	4.65e-18	91.5	51	2760153	1
RosBREEDSNP_SNP_AG_35490042_Lg2_00267_MAF50_MDP0000189931_exon3	chr2A	98	50	1	0	1	50	35128979	35128930	1.98e-16	86.9	51	35128929	1
RosBREEDSNP_SNP_AG_38008622_Lg2_10007_MAF30_1629148_exon1	chr2A	100	50	0	0	1	50	36836192	36836241	4.65e-18	91.5	51	36836242	1
RosBREEDSNP_SNP_AG_4227094_Lg2_00203_MAF50_MDP0000251579_exon2	chr2A	100	50	0	0	1	50	3415554	3415603	4.65e-18	91.5	51	3415604	1
RosBREEDSNP_SNP_AG_8945207_Lg2_00407_MAF30_284458_exon1	chr2A	100	50	0	0	1	50	8032978	8033027	4.65e-18	91.5	51	8033028	1
RosBREEDSNP_SNP_CA_11414678_Lg2_00159_MAF40_MDP0000320576_exon6	chr2A	100	50	0	0	1	50	9224161	9224210	4.65e-18	91.5	51	9224211	1
RosBREEDSNP_SNP_CA_11451663_Lg2_00159_MAF50_331702_exon1	chr2A	100	50	0	0	1	50	9252899	9252850	4.65e-18	91.5	51	9252849	1
RosBREEDSNP_SNP_CA_14512918_Lg2_00002_MAF20_577821_exon1	chr2A	100	50	0	0	1	50	12330541	12330590	4.65e-18	91.5	51	12330591	1
RosBREEDSNP_SNP_CA_40085225_Lg2_02535_MAF40_MDP0000320988_exon20	chr2A	100	50	0	0	1	50	39263233	39263282	4.65e-18	91.5	51	39263283	1
RosBREEDSNP_SNP_CA_5949706_Lg3_01263_MAF50_581465_exon1	chr3A	100	50	0	0	1	50	4632365	4632414	4.65e-18	91.5	51	4632415	1
RosBREEDSNP_SNP_CT_11411515_Lg2_00159_MAF40_MDP0000320576_exon9	chr2A	100	50	0	0	1	50	9220802	9220753	4.65e-18	91.5	51	9220752	1
RosBREEDSNP_SNP_CT_11933435_Lg3_01885_MAF20_MDP0000884780_exon1	chr3A	100	50	0	0	1	50	11080476	11080525	4.65e-18	91.5	51	11080526	1
RosBREEDSNP_SNP_CT_1237816_Lg2_01134_MAF20_1625352_exon1	chr2A	100	50	0	0	1	50	352264	352313	4.65e-18	91.5	51	352314	1
RosBREEDSNP_SNP_CT_1625242_Lg3_EH034548_MAF20_1688644_exon1	chr3A	100	50	0	0	1	50	930154	930105	4.65e-18	91.5	51	930104	1
RosBREEDSNP_SNP_CT_18003967_Lg2_325713_MAF20_325713_exon3	chr2A	100	50	0	0	1	50	15173636	15173685	4.65e-18	91.5	51	15173686	1
RosBREEDSNP_SNP_CT_18399291_Lg3_02690_MAF20_MDP0000659822_exon1	chr3A	100	50	0	0	1	50	16752418	16752369	4.65e-18	91.5	51	16752368	1
RosBREEDSNP_SNP_CT_18794918_Lg1_02731_MAF30_1632516_exon5	chr1A	100	50	0	0	1	50	21942157	21942108	4.65e-18	91.5	51	21942107	1
RosBREEDSNP_SNP_CT_18837099_Lg2_02651_MAF30_426760_exon2	chr2A	100	50	0	0	1	50	16082070	16082119	4.65e-18	91.5	51	16082120	1
RosBREEDSNP_SNP_CT_25680654_Lg2_01935_MAF40_403139_exon1	chr2A	96	50	2	0	1	50	26073367	26073318	2.41e-15	82.4	51	26073317	1
RosBREEDSNP_SNP_CT_25721098_Lg1_00087_MAF10_755773_exon1	chr7A	91.489	47	4	0	4	50	24907208	24907162	5.31e-11	68	51	24907161	1
RosBREEDSNP_SNP_CT_29678862_Lg3_01969_MAF10_1631032_exon3	chr3A	98	50	1	0	1	50	28584587	28584636	1.98e-16	86.9	51	28584637	1
RosBREEDSNP_SNP_CT_29946084_Lg3_01937_MAF50_1629511_exon2	chr3A	100	50	0	0	1	50	28895640	28895591	4.65e-18	91.5	51	28895590	1
RosBREEDSNP_SNP_CT_31681861_Lg1_00583_MAF30_1623756_exon3	chr1A	100	50	0	0	1	50	28423052	28423101	4.65e-18	91.5	51	28423102	1
RosBREEDSNP_SNP_CT_31736133_Lg1_325795_MAF50_325795_exon2	chr1A	100	50	0	0	1	50	28476442	28476491	4.65e-18	91.5	51	28476492	1
RosBREEDSNP_SNP_CT_35202609_Lg1_00495_MAF50_361322_exon1	chr1A	100	50	0	0	1	50	30508347	30508298	4.65e-18	91.5	51	30508297	1
RosBREEDSNP_SNP_CT_36483536_Lg3_RosCOS1799_MAF40_107803_exon1	chr3A	100	50	0	0	1	50	34675174	34675223	4.65e-18	91.5	51	34675224	1
RosBREEDSNP_SNP_CT_39505783_Lg2_00167_MAF20_MDP0000862491_exon1	chr2A	100	50	0	0	1	50	38576439	38576390	4.65e-18	91.5	51	38576389	1
RosBREEDSNP_SNP_CT_4173601_Lg2_00203_MAF20_405292_exon1	chr2A	100	50	0	0	1	50	3353899	3353850	4.65e-18	91.5	51	3353849	1
RosBREEDSNP_SNP_CT_7178316_Lg3_01493_MAF30_1666882_exon4	chr3A	100	50	0	0	1	50	5966596	5966645	4.65e-18	91.5	51	5966646	1
RosBREEDSNP_SNP_CT_7255188_Lg2_00505_MAF50_571945_exon1	chr2A	96	50	2	0	1	50	7065220	7065171	2.41e-15	82.4	51	7065170	1
RosBREEDSNP_SNP_CT_8503130_Lg3_RosCOS3572_MAF40_6179_exon1	chr3A	100	50	0	0	1	50	7166888	7166839	4.65e-18	91.5	51	7166838	1
RosBREEDSNP_SNP_CT_982733_Lg3_00506_MAF30_MDP0000198677_exon1	chr3A	100	50	0	0	1	50	420632	420583	4.65e-18	91.5	51	420582	1
RosBREEDSNP_SNP_GA_11499061_Lg1_01815_MAF30_516837_exon4	chr1A	100	50	0	0	1	50	15235226	15235275	4.65e-18	91.5	51	15235276	1
RosBREEDSNP_SNP_GA_11965366_Lg2_RosCOS2709_MAF20_MDP0000266475_exon2	chr2A	100	50	0	0	1	50	9794341	9794390	4.65e-18	91.5	51	9794391	1
RosBREEDSNP_SNP_GA_1310697_Lg2_01134_MAF40_54906_exon1	chr6A	95.455	22	0	0	29	50	7339889	7339909	3.8	32.8	51	7339910	1
RosBREEDSNP_SNP_GA_14588942_Lg2_00987_MAF30_1674484_exon1	chr2A	100	50	0	0	1	50	12424398	12424447	4.65e-18	91.5	51	12424448	1
RosBREEDSNP_SNP_GA_15230080_Lg2_00222_MAF40_1630459_exon1	chr2A	100	50	0	0	1	50	13171486	13171535	4.65e-18	91.5	51	13171536	1
RosBREEDSNP_SNP_GA_1759940_Lg3_EB140229_MAF40_751059_exon1	chr3A	100	50	0	0	1	50	999583	999632	4.65e-18	91.5	51	999633	1
RosBREEDSNP_SNP_GA_18791535_Lg1_02731_MAF40_MDP0000186097_exon1	chr1A	100	50	0	0	1	50	21938674	21938723	4.65e-18	91.5	51	21938724	1
RosBREEDSNP_SNP_GA_23360673_Lg3_00663_MAF30_1631147_exon2	chr3A	100	50	0	0	1	50	21922506	21922555	4.65e-18	91.5	51	21922556	1
RosBREEDSNP_SNP_GA_2408882_Lg2_01565_MAF40_MDP0000189794_exon1	chr2A	100	50	0	0	1	50	1641432	1641481	4.65e-18	91.5	51	1641482	1
RosBREEDSNP_SNP_GA_24141313_Lg3_01728_MAF10_MDP0000161783_exon2	chr3A	98	50	1	0	1	50	22439808	22439857	1.98e-16	86.9	51	22439858	1
RosBREEDSNP_SNP_GA_24792350_Lg2_00833_MAF20_1661346_exon1	chr2A	100	50	0	0	1	50	20171331	20171282	4.65e-18	91.5	51	20171281	1
RosBREEDSNP_SNP_GA_26741011_Lg1_01228_MAF30_53996_exon1	chr1A	100	50	0	0	1	50	25194556	25194605	4.65e-18	91.5	51	25194606	1
RosBREEDSNP_SNP_GA_27072261_Lg1_01693_MAF20_MDP0000165729_exon1	chr1A	100	50	0	0	1	50	25445305	25445354	4.65e-18	91.5	51	25445355	1
RosBREEDSNP_SNP_GA_29948697_Lg3_01937_MAF20_767709_exon1	chr3A	96	50	1	0	1	50	28902958	28903006	2.94e-14	78.8	51	28903007	1
RosBREEDSNP_SNP_GA_3099492_Lg1_02894_MAF40_411283_exon1	chr1A	100	50	0	0	1	50	3613612	3613661	4.65e-18	91.5	51	3613662	1
RosBREEDSNP_SNP_GA_3428296_Lg2_01641_MAF50_MDP0000244230_exon9	chr2A	100	50	0	0	1	50	2724924	2724973	4.65e-18	91.5	51	2724974	1
RosBREEDSNP_SNP_GA_36362741_Lg2_01322_MAF40_1677560_exon1	chr2A	100	50	0	0	1	50	36146151	36146200	4.65e-18	91.5	51	36146201	1
RosBREEDSNP_SNP_GA_4352570_Lg2_01945_MAF50_MDP0000276088_exon7	chr2A	100	50	0	0	1	50	3547318	3547367	4.65e-18	91.5	51	3547368	1
RosBREEDSNP_SNP_GT_11438433_Lg2_00159_MAF50_1633417_exon7	chr2A	100	50	0	0	1	50	9247783	9247734	4.65e-18	91.5	51	9247733	1
RosBREEDSNP_SNP_GT_11799850_Lg2_00614_MAF50_MDP0000175404_exon2	chr2A	100	50	0	0	1	50	9548946	9548897	4.65e-18	91.5	51	9548896	1
RosBREEDSNP_SNP_GT_11969851_Lg2_RosCOS2709_MAF30_1618610_exon1	chr2A	100	50	0	0	1	50	9799023	9799072	4.65e-18	91.5	51	9799073	1
RosBREEDSNP_SNP_GT_12392481_Lg1_02334_MAF40_1680740_exon1	chr1A	100	50	0	0	1	50	16010818	16010769	4.65e-18	91.5	51	16010768	1
RosBREEDSNP_SNP_GT_18064090_Lg1_01783_MAF50_708296_exon1	chr1A	100	50	0	0	1	50	21502449	21502400	4.65e-18	91.5	51	21502399	1
RosBREEDSNP_SNP_GT_29645640_Lg3_01969_MAF30_187070_exon1	chr3A	100	50	0	0	1	50	28551527	28551478	4.65e-18	91.5	51	28551477	1
RosBREEDSNP_SNP_GT_31736288_Lg1_325795_MAF20_325795_exon2	chr1A	100	50	0	0	1	50	28476597	28476646	4.65e-18	91.5	51	28476647	1
RosBREEDSNP_SNP_GT_32203002_Lg2_00022_MAF50_MDP0000225372_exon1	chr6A	90	50	5	0	1	50	30994755	30994804	5.31e-11	68.9	51	30994805	1
RosBREEDSNP_SNP_GT_3252639_Lg2_RosCOS1998_MAF10_445039_exon1	chr2A	100	50	0	0	1	50	2524066	2524115	4.65e-18	91.5	51	2524116	1
RosBREEDSNP_SNP_TC_11572647_Lg3_02220_MAF50_MDP0000570186_exon1	chr3A	100	50	0	0	1	50	10749296	10749345	4.65e-18	91.5	51	10749346	1
RosBREEDSNP_SNP_TC_11972340_Lg2_RosCOS2709_MAF40_889572_exon1	chr2A	100	50	0	0	1	50	9801512	9801561	4.65e-18	91.5	51	9801562	1
RosBREEDSNP_SNP_TC_1229074_Lg2_01134_MAF10_1625597_exon3	chr2A	100	50	0	0	1	50	343653	343604	4.65e-18	91.5	51	343603	1
RosBREEDSNP_SNP_TC_18848241_Lg2_02651_MAF30_1636407_exon1	chr2A	100	50	0	0	1	50	16093308	16093259	4.65e-18	91.5	51	16093258	1
RosBREEDSNP_SNP_TC_19428938_Lg2_217573_MAF30_217573_exon1	chr2A	100	50	0	0	1	50	16783969	16784018	4.65e-18	91.5	51	16784019	1
RosBREEDSNP_SNP_TC_24102468_Lg3_01728_MAF40_1669728_exon1	chr11A	88	50	6	0	1	50	26405794	26405843	6.47e-10	64.4	51	26405844	1
RosBREEDSNP_SNP_TC_25900349_Lg3_01642_MAF50_1642190_exon4	chr3A	100	50	0	0	1	50	24827128	24827079	4.65e-18	91.5	51	24827078	1
RosBREEDSNP_SNP_TC_26256055_Lg1_00674_MAF30_968230_exon1	chr7A	90	50	3	0	1	50	27368666	27368713	1.85e-10	66.2	51	27368714	1
RosBREEDSNP_SNP_TC_29167924_Lg1_10005_MAF30_MDP0000175063_exon5	chr1A	100	50	0	0	1	50	26426792	26426743	4.65e-18	91.5	51	26426742	1
RosBREEDSNP_SNP_TC_33891250_Lg2_01349_MAF20_1649557_exon1	chr2A	100	50	0	0	1	50	33869313	33869264	4.65e-18	91.5	51	33869263	1
RosBREEDSNP_SNP_TC_34439805_Lg1_02371_MAF40_MDP0000282186_exon3	chr1A	100	50	0	0	1	50	29704908	29704859	4.65e-18	91.5	51	29704858	1
RosBREEDSNP_SNP_TC_36462247_Lg2_00669_MAF50_262678_exon2	chr2A	100	50	0	0	1	50	36242992	36242943	4.65e-18	91.5	51	36242942	1
RosBREEDSNP_SNP_TC_37060927_Lg3_00664_MAF20_1663233_exon1	chr3A	100	50	0	0	1	50	35675782	35675831	4.65e-18	91.5	51	35675832	1
RosBREEDSNP_SNP_TC_39014029_Lg2_00995_MAF50_MDP0000215541_exon1	chr2A	100	50	0	0	1	50	38129663	38129614	4.65e-18	91.5	51	38129613	1
RosBREEDSNP_SNP_TC_39549680_Lg2_00167_MAF30_361462_exon1	chr2A	100	50	0	0	1	50	38612894	38612943	4.65e-18	91.5	51	38612944	1
RosBREEDSNP_SNP_TC_4030165_Lg2_01476_MAF50_MDP0000298759_exon1	chr2A	93.75	48	1	0	3	50	3218586	3218541	1.85e-10	67.1	51	3218540	1
RosBREEDSNP_SNP_TC_6522059_Lg2_01162_MAF50_MDP0000125143_exon6	chr2A	100	50	0	0	1	50	6244737	6244786	4.65e-18	91.5	51	6244787	1
RosBREEDSNP_SNP_TC_7302620_Lg2_RosCOS718_MAF20_1672533_exon2	chr2A	100	50	0	0	1	50	7113586	7113635	4.65e-18	91.5	51	7113636	1
RosBREEDSNP_SNP_TC_9101679_Lg3_RosCOS449_MAF30_519186_exon1	chr3A	98	50	1	0	1	50	7779657	7779706	1.98e-16	86.9	51	7779707	1
RosBREEDSNP_SNP_TG_14699213_Lg1_RosCOS1779_MAF50_MDP0000321447_exon9	chr1A	98	50	1	0	1	50	18033416	18033465	1.98e-16	86.9	51	18033466	1
RosBREEDSNP_SNP_TG_26262680_Lg1_00674_MAF40_1669479_exon3	chr7A	88.679	53	3	0	1	50	27377300	27377248	2.26e-09	63.5	51	27377247	1
RosBREEDSNP_SNP_TG_32205884_Lg2_00022_MAF50_8727_exon1	chr2A	100	50	0	0	1	50	31301594	31301545	4.65e-18	91.5	51	31301544	1
RosBREEDSNP_SNP_TG_38924310_Lg2_00995_MAF20_MDP0000568968_exon3	chr2A	100	50	0	0	1	50	38022734	38022783	4.65e-18	91.5	51	38022784	1
RosBREEDSNP_SNP_TG_4005294_Lg2_01476_MAF40_523737_exon1	chr15A	98	50	1	0	1	50	14458444	14458493	1.98e-16	86.9	51	14458494	1
Rvi11_Vbj20_Y268	chr2A	98	50	1	0	1	50	20272364	20272413	1.98e-16	86.9	51	20272414	1
Rvi4_region3_K9356	chr2A	100	50	0	0	1	50	3045081	3045130	4.65e-18	91.5	51	3045131	1
Vm_DCA1_Mlo	chr17A	100	50	0	0	1	50	32004115	32004066	4.65e-18	91.5	51	32004065	1
SNP_FB_0938643	chr8A	100	50	0	0	1	50	17858515	17858564	4.65e-18	91.5	51	17858565	1
SNP_FB_0409674	chr1A	98	50	1	0	1	50	5650723	5650772	1.98e-16	86.9	51	5650773	1
SNP_FB_0410956	chr13A	100	50	0	0	1	50	30815330	30815281	4.65e-18	91.5	51	30815280	1
SNP_FB_0411211	chr1A	100	50	0	0	1	50	8790037	8790086	4.65e-18	91.5	51	8790087	1
SNP_FB_0411213	chr1A	100	50	0	0	1	50	8789839	8789888	4.65e-18	91.5	51	8789889	1
SNP_FB_0411310	chr1A	100	50	0	0	1	50	10306737	10306786	4.65e-18	91.5	51	10306787	1
SNP_FB_0411478	chr1A	100	50	0	0	1	50	11624811	11624860	4.65e-18	91.5	51	11624861	1
RosBREEDSNP_SNP_CT_5940163_Lg1_00152_MAF50_1642197_exon1	chr1A	100	50	0	0	1	50	5162292	5162243	4.65e-18	91.5	51	5162242	1
SNP_FB_0411698	chr1A	100	50	0	0	1	50	12549586	12549537	4.65e-18	91.5	51	12549536	1
SNP_FB_0411703	chr1A	100	50	0	0	1	50	12548957	12549006	4.65e-18	91.5	51	12549007	1
SNP_FB_0413169	chr15A	100	50	0	0	1	50	47237488	47237439	4.65e-18	91.5	51	47237438	1
SNP_FB_0414694	chr15A	100	50	0	0	1	50	46547202	46547153	4.65e-18	91.5	51	46547152	1
SNP_FB_0939067	chr1A	100	50	0	0	1	50	12511042	12510993	4.65e-18	91.5	51	12510992	1
SNP_FB_0939068	chr1A	100	50	0	0	1	50	12510063	12510014	4.65e-18	91.5	51	12510013	1
SNP_FB_0939070	chr1A	100	50	0	0	1	50	12509005	12509054	4.65e-18	91.5	51	12509055	1
SNP_FB_0416090	chr6A	100	50	0	0	1	50	23615784	23615735	4.65e-18	91.5	51	23615734	1
SNP_FB_0417007	chr1A	100	50	0	0	1	50	13708895	13708846	4.65e-18	91.5	51	13708845	1
SNP_FB_0417008	chr1A	100	50	0	0	1	50	13709241	13709192	4.65e-18	91.5	51	13709191	1
SNP_FB_1080640	chr1A	100	50	0	0	1	50	18123929	18123978	4.65e-18	91.5	51	18123979	1
GDsnp02580	chr13A	92	25	1	0	26	50	8243123	8243146	1.1	33.7	51	8243147	1
RosBREEDSNP_SNP_CA_9907051_Lg1_RosCOS404_MAF20_MDP0000384319_exon1	chr15A	92.5	40	1	0	11	50	30871941	30871978	4.08e-06	52.7	51	30871979	1
SNP_FB_0418365	chr12A	100	50	0	0	1	50	2694890	2694939	4.65e-18	91.5	51	2694940	1
SNP_FB_0418562	chr1A	96	50	2	0	1	50	14625753	14625704	2.41e-15	82.4	51	14625703	1
SNP_FB_0418563	chr1A	100	50	0	0	1	50	14625789	14625838	4.65e-18	91.5	51	14625839	1
SNP_FB_0418565	chr1A	100	50	0	0	1	50	14626487	14626536	4.65e-18	91.5	51	14626537	1
SNP_FB_1080865	chr7A	100	50	0	0	1	50	22042550	22042501	4.65e-18	91.5	51	22042500	1
SNP_FB_0419771	chr1A	100	50	0	0	1	50	15790081	15790130	4.65e-18	91.5	51	15790131	1
RosBREEDSNP_SNP_AG_12196570_Lg1_00420_MAF40_354796_exon1	chr1A	100	50	0	0	1	50	15791454	15791405	4.65e-18	91.5	51	15791404	1
SNP_FB_0420150	chr1A	100	50	0	0	1	50	16922858	16922809	4.65e-18	91.5	51	16922808	1
SNP_FB_0420170	chr1A	100	50	0	0	1	50	16920640	16920689	4.65e-18	91.5	51	16920690	1
SNP_FB_0420881	chr1A	100	50	0	0	1	50	16610668	16610619	4.65e-18	91.5	51	16610618	1
SNP_FB_0420891	chr1A	100	50	0	0	1	50	16609753	16609802	4.65e-18	91.5	51	16609803	1
SNP_FB_0420895	chr1A	100	50	0	0	1	50	16608928	16608879	4.65e-18	91.5	51	16608878	1
SNP_FB_0420896	chr1A	100	50	0	0	1	50	16608529	16608480	4.65e-18	91.5	51	16608479	1
SNP_FB_0420898	chr1A	100	50	0	0	1	50	16608151	16608200	4.65e-18	91.5	51	16608201	1
SNP_FB_0420924	chr1A	100	50	0	0	1	50	16601228	16601179	4.65e-18	91.5	51	16601178	1
RosBREEDSNP_SNP_GA_13037789_Lg1_01494_MAF30_840712_exon1	chr1A	100	50	0	0	1	50	16605748	16605699	4.65e-18	91.5	51	16605698	1
SNP_FB_0422076	chr1A	100	50	0	0	1	50	17480036	17480085	4.65e-18	91.5	51	17480086	1
SNP_FB_0423030	chr1A	100	50	0	0	1	50	17868943	17868894	4.65e-18	91.5	51	17868893	1
SNP_FB_0423615	chr1A	100	50	0	0	1	50	18268575	18268624	4.65e-18	91.5	51	18268625	1
SNP_FB_0423624	chr1A	100	50	0	0	1	50	18270617	18270666	4.65e-18	91.5	51	18270667	1
SNP_FB_0423637	chr1A	100	50	0	0	1	50	18273265	18273314	4.65e-18	91.5	51	18273315	1
SNP_FB_0424213	chr15A	100	50	0	0	1	50	22037609	22037560	4.65e-18	91.5	51	22037559	1
SNP_FB_0941503	chr1A	100	50	0	0	1	50	17587325	17587374	4.65e-18	91.5	51	17587375	1
SNP_FB_0424557	chr1A	100	50	0	0	1	50	19116700	19116651	4.65e-18	91.5	51	19116650	1
SNP_FB_0424558	chr1A	100	50	0	0	1	50	19116672	19116721	4.65e-18	91.5	51	19116722	1
SNP_FB_0424562	chr1A	100	50	0	0	1	50	19119992	19119943	4.65e-18	91.5	51	19119942	1
SNP_FB_0942695	chr1A	100	50	0	0	1	50	20790791	20790840	4.65e-18	91.5	51	20790841	1
SNP_FB_0426842	chr6A	100	50	0	0	1	50	23025901	23025950	4.65e-18	91.5	51	23025951	1
SNP_FB_0426849	chr6A	98	50	1	0	1	50	23027944	23027895	1.98e-16	86.9	51	23027894	1
RosBREEDSNP_SNP_TC_17871172_Lg1_00440_MAF30_1636772_exon2	chr1A	100	50	0	0	1	50	21294515	21294466	4.65e-18	91.5	51	21294465	1
SNP_FB_0427470	chr1A	100	50	0	0	1	50	21356196	21356245	4.65e-18	91.5	51	21356246	1
SNP_FB_0427472	chr2A	90.909	22	2	0	29	50	4751047	4751026	3.8	31.9	51	4751025	1
SNP_FB_0427473	chr7A	82	50	7	0	1	50	22801669	22801716	4.97e-05	48.2	51	22801717	1
SNP_FB_0427794	chr1A	100	50	0	0	1	50	21496309	21496358	4.65e-18	91.5	51	21496359	1
SNP_FB_0428219	chr1A	100	50	0	0	1	50	21776945	21776994	4.65e-18	91.5	51	21776995	1
SNP_FB_0428716	chr1A	88	50	4	0	1	50	21979855	21979902	7.88e-09	61.7	51	21979903	1
SNP_FB_0428718	chr1A	100	50	0	0	1	50	21980040	21980089	4.65e-18	91.5	51	21980090	1
SNP_FB_0428720	chr1A	100	50	0	0	1	50	21980470	21980519	4.65e-18	91.5	51	21980520	1
SNP_FB_0428721	chr1A	100	50	0	0	1	50	21980618	21980667	4.65e-18	91.5	51	21980668	1
SNP_FB_0428750	chr1A	100	50	0	0	1	50	21988860	21988811	4.65e-18	91.5	51	21988810	1
SNP_FB_1082526	chr3A	100	50	0	0	1	50	5389284	5389235	4.65e-18	91.5	51	5389234	1
SNP_FB_1082527	chr3A	100	50	0	0	1	50	5388883	5388932	4.65e-18	91.5	51	5388933	1
SNP_FB_1082537	chr3A	100	50	0	0	1	50	5385810	5385859	4.65e-18	91.5	51	5385860	1
SNP_FB_0429180	chr1A	100	50	0	0	1	50	21851131	21851082	4.65e-18	91.5	51	21851081	1
SNP_FB_0429980	chr1A	100	50	0	0	1	50	22511804	22511755	4.65e-18	91.5	51	22511754	1
SNP_FB_0430236	chr1A	100	50	0	0	1	50	23046909	23046958	4.65e-18	91.5	51	23046959	1
SNP_FB_0430239	chr1A	100	50	0	0	1	50	23045385	23045336	4.65e-18	91.5	51	23045335	1
SNP_FB_0430240	chr1A	100	50	0	0	1	50	23045200	23045249	4.65e-18	91.5	51	23045250	1
SNP_FB_0430246	chr1A	100	50	0	0	1	50	23044777	23044826	4.65e-18	91.5	51	23044827	1
SNP_FB_0430249	chr1A	100	50	0	0	1	50	23044492	23044443	4.65e-18	91.5	51	23044442	1
SNP_FB_0430261	chr1A	100	50	0	0	1	50	23040692	23040741	4.65e-18	91.5	51	23040742	1
SNP_FB_0430686	chr11A	92	50	4	0	1	50	11999325	11999374	1.25e-12	73.4	51	11999375	1
SNP_FB_0431150	chr7A	90.566	53	2	0	1	50	24423164	24423216	4.36e-12	72.5	51	24423217	1
SNP_FB_0431170	chr9A	82.353	34	4	0	17	50	2687868	2687837	3.8	32.8	51	2687836	1
SNP_FB_0431172	chr7A	92	50	4	0	1	50	24417291	24417340	1.25e-12	73.4	51	24417341	1
SNP_FB_0431637	chr7A	100	50	0	0	1	50	24422401	24422450	4.65e-18	91.5	51	24422451	1
SNP_FB_0431640	chr7A	100	50	0	0	1	50	24423808	24423857	4.65e-18	91.5	51	24423858	1
SNP_FB_0432445	chr7A	100	50	0	0	1	50	25136793	25136842	4.65e-18	91.5	51	25136843	1
SNP_FB_0432457	chr7A	100	50	0	0	1	50	25141800	25141849	4.65e-18	91.5	51	25141850	1
SNP_FB_0432803	chr1A	100	50	0	0	1	50	23245126	23245077	4.65e-18	91.5	51	23245076	1
RosBREEDSNP_SNP_CT_23134240_Lg1_109586__109586_exon1	chr1A	100	50	0	0	1	50	23244083	23244132	4.65e-18	91.5	51	23244133	1
SNP_FB_0433266	chr1A	98	50	1	0	1	50	23620453	23620404	1.98e-16	86.9	51	23620403	1
SNP_FB_0433621	chr16A	100	50	0	0	1	50	20167645	20167596	4.65e-18	91.5	51	20167595	1
SNP_FB_0433623	chr16A	100	50	0	0	1	50	20167499	20167450	4.65e-18	91.5	51	20167449	1
SNP_FB_0433626	chr16A	100	50	0	0	1	50	20166378	20166427	4.65e-18	91.5	51	20166428	1
SNP_FB_0433627	chr16A	100	50	0	0	1	50	20166361	20166312	4.65e-18	91.5	51	20166311	1
SNP_FB_0433631	chr16A	100	50	0	0	1	50	20166077	20166028	4.65e-18	91.5	51	20166027	1
SNP_FB_0433654	chr16A	100	50	0	0	1	50	20161597	20161646	4.65e-18	91.5	51	20161647	1
SNP_FB_0434432	chr16A	100	50	0	0	1	50	19765784	19765833	4.65e-18	91.5	51	19765834	1
SNP_FB_0434449	chr16A	100	50	0	0	1	50	19764039	19763990	4.65e-18	91.5	51	19763989	1
SNP_FB_0943473	chr1A	100	50	0	0	1	50	22937473	22937522	4.65e-18	91.5	51	22937523	1
SNP_FB_0943474	chr1A	96	50	0	0	1	50	22937398	22937351	2.94e-14	79.7	51	22937350	1
SNP_FB_0943477	chr1A	100	50	0	0	1	50	22935878	22935927	4.65e-18	91.5	51	22935928	1
SNP_FB_0943479	chr1A	100	50	0	0	1	50	22935634	22935683	4.65e-18	91.5	51	22935684	1
SNP_FB_0943480	chr1A	100	50	0	0	1	50	22935544	22935495	4.65e-18	91.5	51	22935494	1
SNP_FB_0943665	chr8A	85.185	27	4	0	24	50	23312383	23312409	3.8	31.9	51	23312410	1
SNP_FB_0943668	chr13A	90.909	22	2	0	29	50	10039294	10039273	3.8	31.9	51	10039272	1
SNP_FB_0943679	chr10A	79.592	49	6	0	3	50	36558461	36558416	0.026	39.2	51	36558415	1
SNP_FB_0943710	chr10A	90.909	22	2	0	29	50	12405507	12405486	3.8	31.9	51	12405485	1
SNP_FB_0434582	chr5A	100	50	0	0	1	50	18263596	18263547	4.65e-18	91.5	51	18263546	1
SNP_FB_0945105	chr1A	100	50	0	0	1	50	24665172	24665221	4.65e-18	91.5	51	24665222	1
SNP_FB_0945110	chr1A	100	50	0	0	1	50	24666073	24666122	4.65e-18	91.5	51	24666123	1
SNP_FB_0945907	chr1A	100	50	0	0	1	50	26200974	26201023	4.65e-18	91.5	51	26201024	1
SNP_FB_0436483	chr1A	96	50	2	0	1	50	24865211	24865162	2.41e-15	82.4	51	24865161	1
SNP_FB_0436495	chr1A	100	50	0	0	1	50	24867331	24867380	4.65e-18	91.5	51	24867381	1
SNP_FB_0436917	chr1A	98	50	1	0	1	50	25098158	25098207	1.98e-16	86.9	51	25098208	1
SNP_FB_0436919	chr1A	100	50	0	0	1	50	25098536	25098585	4.65e-18	91.5	51	25098586	1
SNP_FB_0436926	chr1A	100	50	0	0	1	50	25100721	25100770	4.65e-18	91.5	51	25100771	1
SNP_FB_0436943	chr1A	98	50	1	0	1	50	25105942	25105893	1.98e-16	86.9	51	25105892	1
RosBREEDSNP_SNP_AG_26729463_Lg1_01228_MAF30_459491_exon1	chr1A	100	50	0	0	1	50	25099990	25099941	4.65e-18	91.5	51	25099940	1
RosBREEDSNP_SNP_GT_26734911_Lg1_01228_MAF50_MDP0000236938_exon8	chr1A	100	50	0	0	1	50	25105507	25105556	4.65e-18	91.5	51	25105557	1
SNP_FB_0437642	chr1A	100	50	0	0	1	50	25429587	25429538	4.65e-18	91.5	51	25429537	1
SNP_FB_0437661	chr1A	100	50	0	0	1	50	25433695	25433646	4.65e-18	91.5	51	25433645	1
SNP_FB_0437669	chr1A	100	50	0	0	1	50	25434869	25434918	4.65e-18	91.5	51	25434919	1
SNP_FB_0438087	chr1A	98	50	1	0	1	50	25849587	25849538	1.98e-16	86.9	51	25849537	1
SNP_FB_0438222	chr1A	100	50	0	0	1	50	26222647	26222696	4.65e-18	91.5	51	26222697	1
SNP_FB_0438233	chr1A	100	50	0	0	1	50	26219469	26219420	4.65e-18	91.5	51	26219419	1
SNP_FB_0438354	chr17A	97.959	49	1	0	2	50	25533580	25533628	6.9e-16	85.1	51	25533629	1
SNP_FB_0438852	chr17A	98	50	1	0	1	50	25810104	25810153	1.98e-16	86.9	51	25810154	1
SNP_FB_0438860	chr17A	98	50	1	0	1	50	25812763	25812812	1.98e-16	86.9	51	25812813	1
SNP_FB_0439059	chr1A	100	50	0	0	1	50	26442554	26442603	4.65e-18	91.5	51	26442604	1
SNP_FB_0439065	chr1A	100	50	0	0	1	50	26441863	26441912	4.65e-18	91.5	51	26441913	1
SNP_FB_0439066	chr1A	100	50	0	0	1	50	26441798	26441749	4.65e-18	91.5	51	26441748	1
SNP_FB_0439075	chr1A	100	50	0	0	1	50	26440904	26440855	4.65e-18	91.5	51	26440854	1
SNP_FB_0439088	chr1A	100	50	0	0	1	50	26438857	26438906	4.65e-18	91.5	51	26438907	1
SNP_FB_0439106	chr1A	100	50	0	0	1	50	26432178	26432129	4.65e-18	91.5	51	26432128	1
SNP_FB_0439970	chr16A	100	50	0	0	1	50	21230897	21230848	4.65e-18	91.5	51	21230847	1
SNP_FB_0439971	chr16A	100	50	0	0	1	50	21230541	21230590	4.65e-18	91.5	51	21230591	1
SNP_FB_0439972	chr16A	100	50	0	0	1	50	21230514	21230465	4.65e-18	91.5	51	21230464	1
SNP_FB_0439981	chr16A	100	50	0	0	1	50	21228829	21228780	4.65e-18	91.5	51	21228779	1
SNP_FB_0439985	chr16A	100	50	0	0	1	50	21226790	21226741	4.65e-18	91.5	51	21226740	1
SNP_FB_0439991	chr16A	100	50	0	0	1	50	21225477	21225526	4.65e-18	91.5	51	21225527	1
SNP_FB_0441428	chr1A	100	50	0	0	1	50	27583400	27583449	4.65e-18	91.5	51	27583450	1
SNP_FB_0441431	chr1A	100	50	0	0	1	50	27584300	27584251	4.65e-18	91.5	51	27584250	1
SNP_FB_0441434	chr1A	100	50	0	0	1	50	27584802	27584851	4.65e-18	91.5	51	27584852	1
SNP_FB_0441437	chr1A	100	50	0	0	1	50	27585917	27585868	4.65e-18	91.5	51	27585867	1
SNP_FB_0441636	chr3A	100	50	0	0	1	50	12221614	12221565	4.65e-18	91.5	51	12221564	1
SNP_FB_0442066	chr1A	100	50	0	0	1	50	28126513	28126562	4.65e-18	91.5	51	28126563	1
SNP_FB_0442329	chr1A	100	50	0	0	1	50	28281085	28281134	4.65e-18	91.5	51	28281135	1
SNP_FB_0442342	chr1A	100	50	0	0	1	50	28289239	28289190	4.65e-18	91.5	51	28289189	1
RosBREEDSNP_SNP_CT_31657598_Lg1_00583_MAF40_422699_exon1	chr1A	100	50	0	0	1	50	28398937	28398888	4.65e-18	91.5	51	28398887	1
SNP_FB_0442968	chr1A	100	50	0	0	1	50	28652379	28652428	4.65e-18	91.5	51	28652429	1
RosBREEDSNP_SNP_GA_31945251_Lg1_RosCOS2794_MAF40_1665084_exon1	chr1A	100	50	0	0	1	50	28652437	28652486	4.65e-18	91.5	51	28652487	1
SNP_FB_0443361	chr15A	100	50	0	0	1	50	2356964	2356915	4.65e-18	91.5	51	2356914	1
SNP_FB_0443771	chr15A	100	50	0	0	1	50	2582943	2582894	4.65e-18	91.5	51	2582893	1
SNP_FB_0444307	chr15A	100	50	0	0	1	50	3010908	3010957	4.65e-18	91.5	51	3010958	1
SNP_FB_0444691	chr1A	100	50	0	0	1	50	28967023	28966974	4.65e-18	91.5	51	28966973	1
SNP_FB_0445358	chr1A	100	50	0	0	1	50	29407283	29407234	4.65e-18	91.5	51	29407233	1
SNP_FB_0445359	chr1A	100	50	0	0	1	50	29407293	29407342	4.65e-18	91.5	51	29407343	1
SNP_FB_0445360	chr1A	100	50	0	0	1	50	29407451	29407500	4.65e-18	91.5	51	29407501	1
SNP_FB_0445367	chr1A	100	50	0	0	1	50	29409370	29409419	4.65e-18	91.5	51	29409420	1
SNP_FB_0445931	chr1A	100	50	0	0	1	50	29735469	29735518	4.65e-18	91.5	51	29735519	1
SNP_FB_0445936	chr1A	100	50	0	0	1	50	29736651	29736602	4.65e-18	91.5	51	29736601	1
SNP_FB_0946982	chr1A	100	50	0	0	1	50	29183936	29183887	4.65e-18	91.5	51	29183886	1
SNP_FB_0946997	chr1A	100	50	0	0	1	50	29188489	29188538	4.65e-18	91.5	51	29188539	1
SNP_FB_0446508	chr1A	100	50	0	0	1	50	30129000	30129049	4.65e-18	91.5	51	30129050	1
SNP_FB_0446516	chr1A	100	50	0	0	1	50	30135153	30135104	4.65e-18	91.5	51	30135103	1
SNP_FB_0446521	chr1A	100	50	0	0	1	50	30136528	30136577	4.65e-18	91.5	51	30136578	1
SNP_FB_0447050	chr1A	100	50	0	0	1	50	30547211	30547162	4.65e-18	91.5	51	30547161	1
SNP_FB_0447350	chr1A	100	50	0	0	1	50	30828068	30828117	4.65e-18	91.5	51	30828118	1
SNP_FB_0447581	chr1A	100	50	0	0	1	50	30976017	30975968	4.65e-18	91.5	51	30975967	1
SNP_FB_0447588	chr1A	100	50	0	0	1	50	30978912	30978863	4.65e-18	91.5	51	30978862	1
SNP_FB_0448118	chr1A	100	49	0	0	2	50	31355923	31355875	1.62e-17	89.7	51	31355874	1
SNP_FB_0947651	chr14A	80	35	7	0	16	50	260013	260047	3.8	32.8	51	260048	1
SNP_FB_0947833	chr1A	100	50	0	0	1	50	31067013	31066964	4.65e-18	91.5	51	31066963	1
SNP_FB_0947835	chr1A	100	50	0	0	1	50	31067293	31067244	4.65e-18	91.5	51	31067243	1
SNP_FB_0947842	chr1A	100	50	0	0	1	50	31069007	31069056	4.65e-18	91.5	51	31069057	1
SNP_FB_0947856	chr1A	96	50	2	0	1	50	31074549	31074500	2.41e-15	82.4	51	31074499	1
SNP_FB_0948100	chr1A	98	50	1	0	1	50	31376652	31376701	1.98e-16	86.9	51	31376702	1
RosBREEDSNP_SNP_CA_35939850_Lg1_12966_MAF20_12966_exon1	chr1A	98	50	1	0	1	50	31351114	31351163	1.98e-16	86.9	51	31351164	1
SNP_FB_0010617	chr3A	100	50	0	0	1	50	32312311	32312262	4.65e-18	91.5	51	32312261	1
SNP_FB_0010620	chr3A	100	50	0	0	1	50	32311996	32311947	4.65e-18	91.5	51	32311946	1
SNP_FB_0010622	chr3A	100	50	0	0	1	50	32311876	32311827	4.65e-18	91.5	51	32311826	1
SNP_FB_0010624	chr3A	100	50	0	0	1	50	32311739	32311690	4.65e-18	91.5	51	32311689	1
SNP_FB_0010630	chr3A	100	50	0	0	1	50	32310587	32310538	4.65e-18	91.5	51	32310537	1
SNP_FB_0011074	chr3A	100	50	0	0	1	50	32069202	32069251	4.65e-18	91.5	51	32069252	1
SNP_FB_0011077	chr3A	100	50	0	0	1	50	32068918	32068869	4.65e-18	91.5	51	32068868	1
SNP_FB_0011095	chr3A	100	50	0	0	1	50	32066830	32066781	4.65e-18	91.5	51	32066780	1
SNP_FB_0011101	chr3A	100	50	0	0	1	50	32065946	32065995	4.65e-18	91.5	51	32065996	1
SNP_FB_1055518	chr3A	100	50	0	0	1	50	2272865	2272816	4.65e-18	91.5	51	2272815	1
SNP_FB_0079717	chr1A	100	50	0	0	1	50	14387239	14387190	4.65e-18	91.5	51	14387189	1
SNP_FB_1108208	chr1A	98	50	1	0	1	50	13953804	13953853	1.98e-16	86.9	51	13953854	1
SNP_FB_0099464	chr15A	95	20	1	0	31	50	25215169	25215150	3.8	32.8	51	25215149	1
SNP_FB_0132758	chr2A	100	50	0	0	1	50	23816139	23816090	4.65e-18	91.5	51	23816089	1
SNP_FB_0171130	chr3A	100	50	0	0	1	50	840872	840823	4.65e-18	91.5	51	840822	1
SNP_FB_0171139	chr3A	100	50	0	0	1	50	839551	839502	4.65e-18	91.5	51	839501	1
SNP_FB_0206551	chr2A	100	50	0	0	1	50	15392598	15392647	4.65e-18	91.5	51	15392648	1
SNP_FB_0206552	chr2A	100	50	0	0	1	50	15392827	15392778	4.65e-18	91.5	51	15392777	1
SNP_FB_0888731	chr11A	75.51	49	11	0	3	50	13746456	13746408	3.8	31.9	51	13746407	1
SNP_FB_0888762	chr2A	96	50	2	0	1	50	14426490	14426539	2.41e-15	82.4	51	14426540	1
SNP_FB_0915099	chr3A	98	50	1	0	1	50	23112785	23112736	1.98e-16	86.9	51	23112735	1
SNP_FB_0915100	chr3A	100	50	0	0	1	50	23112776	23112825	4.65e-18	91.5	51	23112826	1
SNP_FB_0932003	chr3A	100	50	0	0	1	50	25380804	25380853	4.65e-18	91.5	51	25380854	1
SNP_FB_0932248	chr3A	79.032	62	1	0	1	50	16595631	16595692	7.88e-09	60.8	51	16595693	1
SNP_FB_0400916	chr1A	100	50	0	0	1	50	4503456	4503505	4.65e-18	91.5	51	4503506	1
SNP_FB_0448191	chr14A	100	17	0	0	34	50	28717636	28717620	3.8	31.9	51	28717619	1
SNP_FB_0448193	chr7A	94	50	3	0	1	50	15683030	15683079	1.02e-13	77.9	51	15683080	1
SNP_FB_1084304	chr2A	100	50	0	0	1	50	9213710	9213759	4.65e-18	91.5	51	9213760	1
SNP_FB_0449393	chr2A	100	50	0	0	1	50	123344	123295	4.65e-18	91.5	51	123294	1
SNP_FB_0449395	chr2A	100	50	0	0	1	50	123533	123484	4.65e-18	91.5	51	123483	1
GDsnp01134	chr2A	100	50	0	0	1	50	392249	392200	4.65e-18	91.5	51	392199	1
SNP_FB_0449998	chr2A	100	50	0	0	1	50	380877	380926	4.65e-18	91.5	51	380927	1
SNP_FB_0450005	chr2A	100	50	0	0	1	50	382689	382640	4.65e-18	91.5	51	382639	1
RosBREEDSNP_SNP_CT_1272762_Lg2_01134_MAF50_617054_exon1	chr2A	100	50	0	0	1	50	391591	391640	4.65e-18	91.5	51	391641	1
RosBREEDSNP_SNP_TG_1270705_Lg2_01134_MAF10_484985_exon2	chr2A	100	50	0	0	1	50	389372	389323	4.65e-18	91.5	51	389322	1
SNP_FB_0450663	chr2A	100	50	0	0	1	50	728281	728330	4.65e-18	91.5	51	728331	1
SNP_FB_0451008	chr2A	96	50	2	0	1	50	907722	907673	2.41e-15	82.4	51	907672	1
SNP_FB_0451021	chr2A	100	50	0	0	1	50	912374	912423	4.65e-18	91.5	51	912424	1
RosBREEDSNP_SNP_AG_1869486_Lg2_01735_MAF20_477197_exon1	chr2A	100	50	0	0	1	50	910393	910442	4.65e-18	91.5	51	910443	1
SNP_FB_1084869	chr2A	100	50	0	0	1	50	11469759	11469808	4.65e-18	91.5	51	11469809	1
SNP_FB_1084871	chr2A	100	50	0	0	1	50	11471276	11471227	4.65e-18	91.5	51	11471226	1
SNP_FB_1084872	chr2A	100	50	0	0	1	50	11472271	11472320	4.65e-18	91.5	51	11472321	1
SNP_FB_0451351	chr2A	100	50	0	0	1	50	1380333	1380284	4.65e-18	91.5	51	1380283	1
SNP_FB_0949262	chr2A	100	50	0	0	1	50	1681727	1681776	4.65e-18	91.5	51	1681777	1
SNP_FB_0949265	chr2A	100	50	0	0	1	50	1682331	1682380	4.65e-18	91.5	51	1682381	1
SNP_FB_0452022	chr2A	100	50	0	0	1	50	1642141	1642190	4.65e-18	91.5	51	1642191	1
SNP_FB_0452358	chr2A	92.157	51	2	0	1	50	1961975	1961926	5.31e-11	68	51	1961925	1
SNP_FB_0452359	chr2A	96	50	2	0	1	50	1961994	1962043	2.41e-15	82.4	51	1962044	1
SNP_FB_0452368	chr2A	100	50	0	0	1	50	1963338	1963289	4.65e-18	91.5	51	1963288	1
SNP_FB_0452371	chr2A	100	50	0	0	1	50	1963575	1963526	4.65e-18	91.5	51	1963525	1
SNP_FB_0452383	chr2A	100	50	0	0	1	50	1965988	1966037	4.65e-18	91.5	51	1966038	1
SNP_FB_0452407	chr2A	100	50	0	0	1	50	1971213	1971164	4.65e-18	91.5	51	1971163	1
SNP_FB_0949693	chr2A	100	50	0	0	1	50	2262158	2262207	4.65e-18	91.5	51	2262208	1
SNP_FB_0953386	chr2A	100	50	0	0	1	50	8540281	8540232	4.65e-18	91.5	51	8540231	1
SNP_FB_0949979	chr2A	100	50	0	0	1	50	2565804	2565755	4.65e-18	91.5	51	2565754	1
RosBREEDSNP_SNP_CT_3273690_Lg2_RosCOS1998_MAF30_67740_exon1	chr2A	100	50	0	0	1	50	2547436	2547485	4.65e-18	91.5	51	2547486	1
SNP_FB_0954097	chr14A	100	50	0	0	1	50	15494373	15494422	4.65e-18	91.5	51	15494423	1
SNP_FB_0950385	chr2A	100	50	0	0	1	50	3303962	3304011	4.65e-18	91.5	51	3304012	1
SNP_FB_0454637	chr2A	100	50	0	0	1	50	3216321	3216370	4.65e-18	91.5	51	3216371	1
SNP_FB_0454657	chr15A	88.889	45	4	0	6	50	14491857	14491814	3.35e-07	56.3	51	14491813	1
SNP_FB_0455066	chr2A	100	50	0	0	1	50	3399246	3399295	4.65e-18	91.5	51	3399296	1
SNP_FB_0455068	chr2A	100	50	0	0	1	50	3399831	3399782	4.65e-18	91.5	51	3399781	1
SNP_FB_0455087	chr2A	100	50	0	0	1	50	3404871	3404920	4.65e-18	91.5	51	3404921	1
SNP_FB_0455094	chr2A	100	50	0	0	1	50	3407096	3407047	4.65e-18	91.5	51	3407046	1
SNP_FB_0455789	chr2A	96	50	2	0	1	50	3775938	3775889	2.41e-15	82.4	51	3775888	1
SNP_FB_0455794	chr2A	100	50	0	0	1	50	3777725	3777774	4.65e-18	91.5	51	3777775	1
SNP_FB_0455816	chr2A	100	50	0	0	1	50	3782109	3782060	4.65e-18	91.5	51	3782059	1
SNP_FB_0950619	chr2A	100	50	0	0	1	50	4156638	4156687	4.65e-18	91.5	51	4156688	1
SNP_FB_0456228	chr2A	100	50	0	0	1	50	4129787	4129836	4.65e-18	91.5	51	4129837	1
SNP_FB_0456233	chr2A	100	50	0	0	1	50	4131033	4130984	4.65e-18	91.5	51	4130983	1
SNP_FB_0456727	chr2A	100	50	0	0	1	50	4384381	4384430	4.65e-18	91.5	51	4384431	1
SNP_FB_0456732	chr2A	100	50	0	0	1	50	4385181	4385230	4.65e-18	91.5	51	4385231	1
SNP_FB_0456735	chr2A	98	50	1	0	1	50	4385708	4385757	1.98e-16	86.9	51	4385758	1
SNP_FB_0951112	chr2A	100	50	0	0	1	50	4791260	4791309	4.65e-18	91.5	51	4791310	1
SNP_FB_0457714	chr2A	100	50	0	0	1	50	4972509	4972558	4.65e-18	91.5	51	4972559	1
RosBREEDSNP_SNP_GA_5926620_Lg2_01663_MAF30_1632302_exon1	chr2A	100	50	0	0	1	50	5581569	5581520	4.65e-18	91.5	51	5581519	1
SNP_FB_0458613	chr2A	100	50	0	0	1	50	5959524	5959475	4.65e-18	91.5	51	5959474	1
SNP_FB_0955790	chr12A	100	50	0	0	1	50	17819265	17819314	4.65e-18	91.5	51	17819315	1
SNP_FB_0956205	chr2A	100	50	0	0	1	50	14061816	14061865	4.65e-18	91.5	51	14061866	1
SNP_FB_0460371	chr2A	100	50	0	0	1	50	784162	784113	4.65e-18	91.5	51	784112	1
SNP_FB_0460395	chr2A	100	50	0	0	1	50	789468	789517	4.65e-18	91.5	51	789518	1
SNP_FB_0461110	chr15A	82	50	9	0	1	50	53991563	53991612	1.42e-05	50.9	51	53991613	1
SNP_FB_0956866	chr5A	100	50	0	0	1	50	18018171	18018122	4.65e-18	91.5	51	18018121	1
SNP_FB_0461775	chr2A	100	50	0	0	1	50	7621889	7621840	4.65e-18	91.5	51	7621839	1
RosBREEDSNP_SNP_GA_8931588_Lg2_00407_MAF20_1644091_exon1	chr2A	100	50	0	0	1	50	8006913	8006962	4.65e-18	91.5	51	8006963	1
RosBREEDSNP_SNP_TG_8922212_Lg2_00407_MAF40_779714_exon1	chr2A	100	50	0	0	1	50	8008742	8008791	4.65e-18	91.5	51	8008792	1
SNP_FB_0462928	chr17A	100	17	0	0	34	50	22761627	22761611	3.8	31.9	51	22761610	1
SNP_FB_0462931	chr16A	82.857	35	5	0	17	50	16368556	16368590	1.1	33.7	51	16368591	1
SNP_FB_0462934	chr10A	87.5	48	6	0	3	50	31675833	31675880	7.88e-09	60.8	51	31675881	1
SNP_FB_0462943	chr10A	86.275	51	5	0	2	50	31676624	31676674	2.75e-08	59	51	31676675	1
SNP_FB_0463467	chr1A	100	50	0	0	1	50	8112359	8112310	4.65e-18	91.5	51	8112309	1
SNP_FB_0464430	chr4A	95.918	49	2	0	2	50	327205	327253	8.41e-15	80.6	51	327254	1
SNP_FB_0465725	chr2A	100	50	0	0	1	50	9305672	9305623	4.65e-18	91.5	51	9305622	1
SNP_FB_0465726	chr2A	100	50	0	0	1	50	9305804	9305853	4.65e-18	91.5	51	9305854	1
SNP_FB_0467725	chr15A	100	50	0	0	1	50	46276763	46276812	4.65e-18	91.5	51	46276813	1
SNP_FB_0468392	chr2A	100	50	0	0	1	50	11223436	11223485	4.65e-18	91.5	51	11223486	1
GDsnp00214	chr2A	100	50	0	0	1	50	11227170	11227219	4.65e-18	91.5	51	11227220	1
SNP_FB_0469344	chr2A	100	50	0	0	1	50	11955991	11955942	4.65e-18	91.5	51	11955941	1
SNP_FB_0469373	chr2A	100	50	0	0	1	50	11963201	11963152	4.65e-18	91.5	51	11963151	1
SNP_FB_0470609	chr2A	100	50	0	0	1	50	12687673	12687624	4.65e-18	91.5	51	12687623	1
SNP_FB_0470617	chr2A	100	50	0	0	1	50	12689593	12689642	4.65e-18	91.5	51	12689643	1
SNP_FB_0470622	chr2A	100	50	0	0	1	50	12690776	12690825	4.65e-18	91.5	51	12690826	1
SNP_FB_0471065	chr2A	100	50	0	0	1	50	13155925	13155974	4.65e-18	91.5	51	13155975	1
SNP_FB_0471069	chr2A	100	50	0	0	1	50	13156697	13156746	4.65e-18	91.5	51	13156747	1
SNP_FB_0471072	chr2A	100	50	0	0	1	50	13157281	13157330	4.65e-18	91.5	51	13157331	1
SNP_FB_0471088	chr2A	100	50	0	0	1	50	13160439	13160488	4.65e-18	91.5	51	13160489	1
RosBREEDSNP_SNP_CA_15211202_Lg2_00222_MAF10_MDP0000236750_exon9	chr2A	100	50	0	0	1	50	13152684	13152733	4.65e-18	91.5	51	13152734	1
RosBREEDSNP_SNP_GA_15214773_Lg2_00222_MAF40_54312_exon1	chr2A	100	50	0	0	1	50	13156355	13156306	4.65e-18	91.5	51	13156305	1
SNP_FB_0472026	chr2A	100	50	0	0	1	50	13624438	13624487	4.65e-18	91.5	51	13624488	1
SNP_FB_0472604	chr2A	100	50	0	0	1	50	14055034	14054985	4.65e-18	91.5	51	14054984	1
SNP_FB_0472612	chr2A	100	50	0	0	1	50	14056254	14056303	4.65e-18	91.5	51	14056304	1
SNP_FB_0473501	chr15A	94	50	2	0	1	50	25632018	25631970	1.25e-12	74.3	51	25631969	1
SNP_FB_0474197	chr15A	85.417	48	7	0	3	50	25939383	25939430	3.35e-07	56.3	51	25939431	1
SNP_FB_0474198	chr15A	98	50	1	0	1	50	25939591	25939542	1.98e-16	86.9	51	25939541	1
SNP_FB_0474199	chr7A	83.333	36	3	0	17	50	3661291	3661257	3.8	32.8	51	3661256	1
SNP_FB_0474201	chr9A	80	45	6	0	9	50	1510685	1510641	0.31	35.6	51	1510640	1
RosBREEDSNP_SNP_AG_17179555_Lg2_327287_MAF30_327287_exon1	chr7A	91.304	23	2	0	28	50	5967180	5967202	1.1	33.7	51	5967203	1
SNP_FB_1085938	chr11A	100	50	0	0	1	50	27716114	27716163	4.65e-18	91.5	51	27716164	1
SNP_FB_0475045	chr2A	100	50	0	0	1	50	14680610	14680561	4.65e-18	91.5	51	14680560	1
SNP_FB_0476271	chr2A	100	50	0	0	1	50	15980058	15980107	4.65e-18	91.5	51	15980108	1
RosBREEDSNP_SNP_GT_18746181_Lg2_02076_MAF20_MDP0000178428_exon1	chr2A	100	50	0	0	1	50	15982640	15982689	4.65e-18	91.5	51	15982690	1
SNP_FB_0477196	chr2A	100	50	0	0	1	50	16521404	16521355	4.65e-18	91.5	51	16521354	1
SNP_FB_0477197	chr2A	100	50	0	0	1	50	16523210	16523259	4.65e-18	91.5	51	16523260	1
SNP_FB_0477200	chr2A	100	50	0	0	1	50	16524842	16524891	4.65e-18	91.5	51	16524892	1
SNP_FB_0477201	chr2A	100	50	0	0	1	50	16525694	16525645	4.65e-18	91.5	51	16525644	1
SNP_FB_0477928	chr2A	100	50	0	0	1	50	16976378	16976427	4.65e-18	91.5	51	16976428	1
SNP_FB_0478224	chr14A	98	50	1	0	1	50	19155808	19155857	1.98e-16	86.9	51	19155858	1
SNP_FB_0479159	chr14A	100	50	0	0	1	50	19505995	19505946	4.65e-18	91.5	51	19505945	1
SNP_FB_0479161	chr14A	100	50	0	0	1	50	19506160	19506111	4.65e-18	91.5	51	19506110	1
SNP_FB_0479162	chr14A	100	50	0	0	1	50	19506128	19506177	4.65e-18	91.5	51	19506178	1
SNP_FB_0479724	chr14A	96	50	2	0	1	50	19842304	19842353	2.41e-15	82.4	51	19842354	1
SNP_FB_0480256	chr2A	100	50	0	0	1	50	17386730	17386779	4.65e-18	91.5	51	17386780	1
SNP_FB_0480275	chr2A	100	50	0	0	1	50	17390441	17390392	4.65e-18	91.5	51	17390391	1
SNP_FB_0480283	chr2A	100	50	0	0	1	50	17394808	17394857	4.65e-18	91.5	51	17394858	1
SNP_FB_0480287	chr2A	100	50	0	0	1	50	17395870	17395821	4.65e-18	91.5	51	17395820	1
SNP_FB_0480730	chr2A	100	50	0	0	1	50	17727524	17727475	4.65e-18	91.5	51	17727474	1
SNP_FB_0481298	chr2A	100	50	0	0	1	50	18772121	18772170	4.65e-18	91.5	51	18772171	1
SNP_FB_0481312	chr2A	100	50	0	0	1	50	18774828	18774779	4.65e-18	91.5	51	18774778	1
SNP_FB_0481315	chr2A	100	50	0	0	1	50	18775131	18775082	4.65e-18	91.5	51	18775081	1
SNP_FB_0481503	chr14A	100	50	0	0	1	50	20934186	20934235	4.65e-18	91.5	51	20934236	1
SNP_FB_0481531	chr14A	100	50	0	0	1	50	20908589	20908638	4.65e-18	91.5	51	20908639	1
SNP_FB_0482230	chr2A	100	50	0	0	1	50	18540580	18540629	4.65e-18	91.5	51	18540630	1
SNP_FB_0482638	chr2A	100	50	0	0	1	50	18303970	18304019	4.65e-18	91.5	51	18304020	1
SNP_FB_0482849	chr13A	100	50	0	0	1	50	39723132	39723181	4.65e-18	91.5	51	39723182	1
SNP_FB_0483284	chr2A	100	50	0	0	1	50	19397889	19397938	4.65e-18	91.5	51	19397939	1
SNP_FB_0483840	chr2A	100	50	0	0	1	50	19795434	19795483	4.65e-18	91.5	51	19795484	1
SNP_FB_0484405	chr2A	100	50	0	0	1	50	20123660	20123611	4.65e-18	91.5	51	20123610	1
RosBREEDSNP_SNP_GT_25677361_Lg2_01935_MAF50_1635560_exon1	chr2A	100	50	0	0	1	50	26076666	26076617	4.65e-18	91.5	51	26076616	1
SNP_FB_0487035	chr2A	100	50	0	0	1	50	27575960	27575911	4.65e-18	91.5	51	27575910	1
SNP_FB_0487042	chr2A	100	50	0	0	1	50	27578766	27578717	4.65e-18	91.5	51	27578716	1
SNP_FB_0487044	chr2A	100	50	0	0	1	50	27579057	27579008	4.65e-18	91.5	51	27579007	1
SNP_FB_0487051	chr2A	100	50	0	0	1	50	27579983	27579934	4.65e-18	91.5	51	27579933	1
SNP_FB_0487276	chr2A	94	50	3	0	1	50	28104232	28104183	1.02e-13	77.9	51	28104182	1
SNP_FB_0487278	chr2A	96	50	2	0	1	50	28104640	28104591	2.41e-15	82.4	51	28104590	1
RosBREEDSNP_SNP_AG_27281402_Lg2_02271_MAF20_98805_exon1	chr2A	100	50	0	0	1	50	28095949	28095998	4.65e-18	91.5	51	28095999	1
RosBREEDSNP_SNP_AG_27286399_Lg2_02271_MAF50_MDP0000291692_exon7	chr2A	96	50	2	0	1	50	28103440	28103391	2.41e-15	82.4	51	28103390	1
GDsnp02376	chr2A	100	50	0	0	1	50	22480353	22480402	4.65e-18	91.5	51	22480403	1
SNP_FB_1086652	chr2A	100	50	0	0	1	50	34983962	34984011	4.65e-18	91.5	51	34984012	1
SNP_FB_1086530	chr2A	100	50	0	0	1	50	33337046	33337095	4.65e-18	91.5	51	33337096	1
SNP_FB_1086535	chr2A	96	50	2	0	1	50	33337817	33337866	2.41e-15	82.4	51	33337867	1
SNP_FB_1087151	chr2A	100	50	0	0	1	50	36953080	36953129	4.65e-18	91.5	51	36953130	1
SNP_FB_0958931	chr2A	98	50	1	0	1	50	27111059	27111108	1.98e-16	86.9	51	27111109	1
SNP_FB_0489251	chr11A	100	50	0	0	1	50	27649682	27649731	4.65e-18	91.5	51	27649732	1
SNP_FB_0489266	chr11A	100	50	0	0	1	50	27644221	27644270	4.65e-18	91.5	51	27644271	1
SNP_FB_0489525	chr11A	100	50	0	0	1	50	27378774	27378725	4.65e-18	91.5	51	27378724	1
SNP_FB_0489657	chr2A	100	50	0	0	1	50	28471376	28471425	4.65e-18	91.5	51	28471426	1
SNP_FB_0489674	chr2A	100	50	0	0	1	50	28474035	28474084	4.65e-18	91.5	51	28474085	1
SNP_FB_0489774	chr2A	100	50	0	0	1	50	28636743	28636792	4.65e-18	91.5	51	28636793	1
SNP_FB_0490067	chr2A	86.275	51	2	0	5	50	28903769	28903719	7.88e-09	61.7	51	28903718	1
RosBREEDSNP_SNP_CA_30299235_Lg2_01251_MAF30_MDP0000184026_exon1	chr2A	96	50	2	0	1	50	28907664	28907615	2.41e-15	82.4	51	28907614	1
SNP_FB_0490464	chr4A	86.207	29	3	0	23	50	7810355	7810327	3.8	31.9	51	7810326	1
RosBREEDSNP_SNP_GA_30846147_Lg2_261916__261916_exon2	chr2A	98	50	1	0	1	50	29497448	29497497	1.98e-16	86.9	51	29497498	1
SNP_FB_0959722	chr7A	100	50	0	0	1	50	11919980	11920029	4.65e-18	91.5	51	11920030	1
SNP_FB_0492194	chr2A	100	50	0	0	1	50	30524525	30524476	4.65e-18	91.5	51	30524475	1
SNP_FB_0492218	chr2A	100	50	0	0	1	50	30530829	30530878	4.65e-18	91.5	51	30530879	1
SNP_FB_0492220	chr2A	100	50	0	0	1	50	30531116	30531165	4.65e-18	91.5	51	30531166	1
SNP_FB_0492225	chr2A	100	50	0	0	1	50	30532125	30532076	4.65e-18	91.5	51	30532075	1
SNP_FB_0493175	chr2A	100	50	0	0	1	50	31354001	31354050	4.65e-18	91.5	51	31354051	1
SNP_FB_0493180	chr2A	100	50	0	0	1	50	31354793	31354842	4.65e-18	91.5	51	31354843	1
SNP_FB_0493186	chr2A	100	50	0	0	1	50	31359546	31359497	4.65e-18	91.5	51	31359496	1
SNP_FB_0493196	chr2A	100	50	0	0	1	50	31361891	31361842	4.65e-18	91.5	51	31361841	1
SNP_FB_0493534	chr2A	100	50	0	0	1	50	32329517	32329566	4.65e-18	91.5	51	32329567	1
SNP_FB_0493535	chr9A	100	17	0	0	34	50	30892560	30892576	3.8	31.9	51	30892577	1
SNP_FB_0494250	chr2A	96	50	2	0	1	50	32659069	32659020	2.41e-15	82.4	51	32659019	1
SNP_FB_0495014	chr2A	100	50	0	0	1	50	33088490	33088441	4.65e-18	91.5	51	33088440	1
SNP_FB_0495942	chr2A	100	50	0	0	1	50	33855401	33855352	4.65e-18	91.5	51	33855351	1
SNP_FB_0495955	chr2A	100	50	0	0	1	50	33857133	33857182	4.65e-18	91.5	51	33857183	1
SNP_FB_0496338	chr2A	100	50	0	0	1	50	34027160	34027209	4.65e-18	91.5	51	34027210	1
SNP_FB_0496358	chr2A	100	50	0	0	1	50	34031966	34032015	4.65e-18	91.5	51	34032016	1
SNP_FB_1113560	chr2A	100	50	0	0	1	50	5169899	5169850	4.65e-18	91.5	51	5169849	1
SNP_FB_1113571	chr2A	100	50	0	0	1	50	5175226	5175177	4.65e-18	91.5	51	5175176	1
SNP_FB_1113583	chr2A	100	50	0	0	1	50	5178400	5178351	4.65e-18	91.5	51	5178350	1
SNP_FB_0499612	chr2A	100	50	0	0	1	50	35940064	35940113	4.65e-18	91.5	51	35940114	1
SNP_FB_0499627	chr2A	100	50	0	0	1	50	35945147	35945196	4.65e-18	91.5	51	35945197	1
SNP_FB_0499639	chr2A	100	50	0	0	1	50	35948650	35948699	4.65e-18	91.5	51	35948700	1
RosBREEDSNP_SNP_GA_36185368_Lg2_00914_MAF40_521919_exon1	chr2A	100	50	0	0	1	50	35943771	35943722	4.65e-18	91.5	51	35943721	1
SNP_FB_0961619	chr2A	100	50	0	0	1	50	33590381	33590332	4.65e-18	91.5	51	33590331	1
SNP_FB_0961638	chr2A	100	50	0	0	1	50	33592933	33592982	4.65e-18	91.5	51	33592983	1
SNP_FB_0961812	chr2A	98	50	0	0	1	50	33882691	33882739	2.41e-15	83.3	51	33882740	1
SNP_FB_0961850	chr2A	98.039	51	0	0	1	50	33897878	33897928	6.9e-16	85.1	51	33897929	1
SNP_FB_0500911	chr14A	100	50	0	0	1	50	17099515	17099466	4.65e-18	91.5	51	17099465	1
SNP_FB_0500926	chr14A	98	50	1	0	1	50	17093955	17093906	1.98e-16	86.9	51	17093905	1
SNP_FB_0500932	chr14A	98	50	1	0	1	50	17093082	17093033	1.98e-16	86.9	51	17093032	1
SNP_FB_0961869	chr2A	100	50	0	0	1	50	34088455	34088504	4.65e-18	91.5	51	34088505	1
SNP_FB_0501806	chr2A	100	50	0	0	1	50	36803974	36803925	4.65e-18	91.5	51	36803924	1
SNP_FB_0501810	chr2A	100	50	0	0	1	50	36804184	36804233	4.65e-18	91.5	51	36804234	1
SNP_FB_0502391	chr2A	100	47	0	0	4	50	37164828	37164874	1.98e-16	86	51	37164875	1
SNP_FB_0502400	chr2A	100	50	0	0	1	50	37167454	37167503	4.65e-18	91.5	51	37167504	1
SNP_FB_0502408	chr2A	94	50	2	0	1	50	37170473	37170425	1.25e-12	74.3	51	37170424	1
SNP_FB_0502410	chr2A	92	50	4	0	1	50	37170622	37170573	1.25e-12	73.4	51	37170572	1
SNP_FB_0502931	chr2A	100	50	0	0	1	50	37488599	37488648	4.65e-18	91.5	51	37488649	1
SNP_FB_0502932	chr2A	100	50	0	0	1	50	37488714	37488665	4.65e-18	91.5	51	37488664	1
SNP_FB_0502933	chr2A	100	50	0	0	1	50	37488697	37488746	4.65e-18	91.5	51	37488747	1
SNP_FB_0503323	chr2A	100	50	0	0	1	50	38084022	38084071	4.65e-18	91.5	51	38084072	1
SNP_FB_0503333	chr2A	100	50	0	0	1	50	38086726	38086775	4.65e-18	91.5	51	38086776	1
SNP_FB_0503334	chr2A	100	50	0	0	1	50	38086881	38086832	4.65e-18	91.5	51	38086831	1
SNP_FB_0503335	chr2A	100	50	0	0	1	50	38086833	38086882	4.65e-18	91.5	51	38086883	1
SNP_FB_0503614	chr2A	100	50	0	0	1	50	38365403	38365452	4.65e-18	91.5	51	38365453	1
SNP_FB_0503627	chr2A	100	50	0	0	1	50	38367221	38367270	4.65e-18	91.5	51	38367271	1
SNP_FB_0503983	chr2A	100	50	0	0	1	50	38559122	38559073	4.65e-18	91.5	51	38559072	1
SNP_FB_0504016	chr2A	100	50	0	0	1	50	38567472	38567521	4.65e-18	91.5	51	38567522	1
SNP_FB_0505182	chr2A	100	50	0	0	1	50	39261753	39261704	4.65e-18	91.5	51	39261703	1
SNP_FB_0505183	chr2A	100	50	0	0	1	50	39261723	39261772	4.65e-18	91.5	51	39261773	1
SNP_FB_0505184	chr2A	100	50	0	0	1	50	39261942	39261893	4.65e-18	91.5	51	39261892	1
SNP_FB_0505185	chr2A	100	50	0	0	1	50	39262217	39262266	4.65e-18	91.5	51	39262267	1
SNP_FB_0505187	chr2A	100	50	0	0	1	50	39262474	39262425	4.65e-18	91.5	51	39262424	1
RosBREEDSNP_SNP_CT_40079809_Lg2_02535_MAF50_1678854_exon4	chr2A	100	50	0	0	1	50	39257816	39257865	4.65e-18	91.5	51	39257866	1
SNP_FB_1083115	chr2A	100	50	0	0	1	50	2343132	2343181	4.65e-18	91.5	51	2343182	1
SNP_FB_1083118	chr2A	100	50	0	0	1	50	2343468	2343517	4.65e-18	91.5	51	2343518	1
SNP_FB_1083139	chr2A	100	50	0	0	1	50	2348345	2348394	4.65e-18	91.5	51	2348395	1
SNP_FB_1083196	chr2A	100	50	0	0	1	50	2845399	2845350	4.65e-18	91.5	51	2845349	1
SNP_FB_1083197	chr2A	100	50	0	0	1	50	2845591	2845542	4.65e-18	91.5	51	2845541	1
SNP_FB_1083201	chr2A	100	50	0	0	1	50	2845923	2845874	4.65e-18	91.5	51	2845873	1
SNP_FB_1083203	chr2A	100	50	0	0	1	50	2846145	2846096	4.65e-18	91.5	51	2846095	1
SNP_FB_1083243	chr2A	100	50	0	0	1	50	3529537	3529586	4.65e-18	91.5	51	3529587	1
SNP_FB_1083411	chr2A	95	20	1	0	31	50	4045723	4045742	3.8	32.8	51	4045743	1
SNP_FB_1083547	chr2A	100	50	0	0	1	50	5982593	5982642	4.65e-18	91.5	51	5982643	1
SNP_FB_1083551	chr2A	100	50	0	0	1	50	5983273	5983322	4.65e-18	91.5	51	5983323	1
SNP_FB_1083567	chr2A	100	50	0	0	1	50	5985641	5985592	4.65e-18	91.5	51	5985591	1
SNP_FB_1083800	chr13A	100	50	0	0	1	50	29973602	29973651	4.65e-18	91.5	51	29973652	1
SNP_FB_1084022	chr2A	100	50	0	0	1	50	6625939	6625988	4.65e-18	91.5	51	6625989	1
SNP_FB_1084024	chr2A	100	50	0	0	1	50	6626318	6626367	4.65e-18	91.5	51	6626368	1
SNP_FB_1084031	chr2A	100	50	0	0	1	50	6627986	6627937	4.65e-18	91.5	51	6627936	1
SNP_FB_1084033	chr2A	100	50	0	0	1	50	6628862	6628911	4.65e-18	91.5	51	6628912	1
SNP_FB_1084034	chr2A	100	50	0	0	1	50	6629036	6629085	4.65e-18	91.5	51	6629086	1
SNP_FB_0505292	chr17A	100	50	0	0	1	50	17067815	17067766	4.65e-18	91.5	51	17067765	1
SNP_FB_0505302	chr17A	100	50	0	0	1	50	17064230	17064181	4.65e-18	91.5	51	17064180	1
SNP_FB_0505306	chr17A	100	50	0	0	1	50	17059958	17060007	4.65e-18	91.5	51	17060008	1
SNP_FB_0505345	chr17A	100	50	0	0	1	50	17039859	17039810	4.65e-18	91.5	51	17039809	1
SNP_FB_0505346	chr17A	100	50	0	0	1	50	17039621	17039670	4.65e-18	91.5	51	17039671	1
SNP_FB_0964033	chr3A	100	50	0	0	1	50	2712910	2712861	4.65e-18	91.5	51	2712860	1
SNP_FB_0964036	chr3A	100	50	0	0	1	50	2713706	2713657	4.65e-18	91.5	51	2713656	1
SNP_FB_0964044	chr3A	100	50	0	0	1	50	2714415	2714464	4.65e-18	91.5	51	2714465	1
SNP_FB_0964046	chr3A	100	50	0	0	1	50	2714710	2714759	4.65e-18	91.5	51	2714760	1
SNP_FB_0506602	chr3A	100	50	0	0	1	50	449045	449094	4.65e-18	91.5	51	449095	1
SNP_FB_0506615	chr3A	100	50	0	0	1	50	452358	452309	4.65e-18	91.5	51	452308	1
SNP_FB_0506616	chr3A	100	50	0	0	1	50	452368	452417	4.65e-18	91.5	51	452418	1
RosBREEDSNP_SNP_TC_999208_Lg3_00506_MAF40_45662_exon1	chr3A	100	50	0	0	1	50	448173	448222	4.65e-18	91.5	51	448223	1
SNP_FB_1088358	chr3A	100	50	0	0	1	50	8945813	8945764	4.65e-18	91.5	51	8945763	1
SNP_FB_0507628	chr3A	100	50	0	0	1	50	1310818	1310769	4.65e-18	91.5	51	1310768	1
SNP_FB_0507630	chr3A	100	50	0	0	1	50	1310899	1310850	4.65e-18	91.5	51	1310849	1
SNP_FB_0507632	chr3A	100	50	0	0	1	50	1310985	1311034	4.65e-18	91.5	51	1311035	1
SNP_FB_0966311	chr3A	94	50	3	0	1	50	7502426	7502475	1.02e-13	77.9	51	7502476	1
SNP_FB_0966321	chr3A	98	50	1	0	1	50	7504458	7504507	1.98e-16	86.9	51	7504508	1
SNP_FB_0508582	chr3A	94	50	3	0	1	50	2041269	2041220	1.02e-13	77.9	51	2041219	1
SNP_FB_0508585	chr3A	92	50	4	0	1	50	2042361	2042410	1.25e-12	73.4	51	2042411	1
SNP_FB_0508590	chr3A	96	50	1	0	1	50	2043035	2042987	2.94e-14	78.8	51	2042986	1
SNP_FB_0508594	chr3A	98	50	1	0	1	50	2043543	2043592	1.98e-16	86.9	51	2043593	1
RosBREEDSNP_SNP_CT_2659646_Lg3_02300_MAF40_1678362_exon5	chr3A	100	50	0	0	1	50	2040982	2041031	4.65e-18	91.5	51	2041032	1
SNP_FB_0966546	chr3A	98.039	51	0	0	1	50	8441349	8441299	6.9e-16	85.1	51	8441298	1
SNP_FB_0966558	chr3A	98	50	1	0	1	50	8444583	8444632	1.98e-16	86.9	51	8444633	1
SNP_FB_0966560	chr3A	100	50	0	0	1	50	8445017	8444968	4.65e-18	91.5	51	8444967	1
SNP_FB_0508639	chr3A	100	50	0	0	1	50	2514123	2514172	4.65e-18	91.5	51	2514173	1
SNP_FB_0509749	chr3A	100	50	0	0	1	50	3323920	3323871	4.65e-18	91.5	51	3323870	1
SNP_FB_0509752	chr3A	100	50	0	0	1	50	3324411	3324460	4.65e-18	91.5	51	3324461	1
SNP_FB_0509858	chr3A	100	50	0	0	1	50	3354969	3355018	4.65e-18	91.5	51	3355019	1
SNP_FB_0509864	chr3A	100	50	0	0	1	50	3356184	3356135	4.65e-18	91.5	51	3356134	1
SNP_FB_0510260	chr3A	100	32	0	0	19	50	3449287	3449318	2.75e-08	59	51	3449319	1
SNP_FB_0510271	chr3A	100	50	0	0	1	50	3453242	3453193	4.65e-18	91.5	51	3453192	1
SNP_FB_0510353	chr3A	100	50	0	0	1	50	3606586	3606537	4.65e-18	91.5	51	3606536	1
SNP_FB_0510355	chr3A	100	50	0	0	1	50	3606806	3606855	4.65e-18	91.5	51	3606856	1
SNP_FB_0510359	chr3A	100	50	0	0	1	50	3607379	3607330	4.65e-18	91.5	51	3607329	1
SNP_FB_0510361	chr3A	100	50	0	0	1	50	3607563	3607514	4.65e-18	91.5	51	3607513	1
SNP_FB_0510362	chr3A	100	50	0	0	1	50	3607987	3608036	4.65e-18	91.5	51	3608037	1
SNP_FB_0510363	chr3A	100	50	0	0	1	50	3608454	3608503	4.65e-18	91.5	51	3608504	1
SNP_FB_0510368	chr3A	100	50	0	0	1	50	3609068	3609117	4.65e-18	91.5	51	3609118	1
RosBREEDSNP_SNP_GA_4958565_Lg3_MDP0000694489__MDP0000694489_exon1	chr3A	100	50	0	0	1	50	3611199	3611248	4.65e-18	91.5	51	3611249	1
SNP_FB_0512519	chr3A	100	50	0	0	1	50	4656084	4656035	4.65e-18	91.5	51	4656034	1
SNP_FB_0513165	chr3A	100	50	0	0	1	50	4975960	4976009	4.65e-18	91.5	51	4976010	1
SNP_FB_0513171	chr3A	100	50	0	0	1	50	4976851	4976802	4.65e-18	91.5	51	4976801	1
SNP_FB_0513960	chr3A	94	50	3	0	1	50	5302999	5302950	1.02e-13	77.9	51	5302949	1
SNP_FB_0513966	chr3A	100	50	0	0	1	50	5304663	5304614	4.65e-18	91.5	51	5304613	1
SNP_FB_0514806	chr3A	85.965	57	1	0	1	50	5933598	5933542	1.52e-11	69.8	51	5933541	1
SNP_FB_0514809	chr3A	100	50	0	0	1	50	5934387	5934338	4.65e-18	91.5	51	5934337	1
SNP_FB_0514811	chr3A	100	50	0	0	1	50	5935367	5935318	4.65e-18	91.5	51	5935317	1
SNP_FB_0514812	chr3A	100	50	0	0	1	50	5935319	5935368	4.65e-18	91.5	51	5935369	1
SNP_FB_0514815	chr3A	100	43	0	0	8	50	5935548	5935590	2.94e-14	78.8	51	5935591	1
SNP_FB_0514816	chr3A	100	50	0	0	1	50	5935722	5935771	4.65e-18	91.5	51	5935772	1
RosBREEDSNP_SNP_AG_7146440_Lg3_01493_MAF20_MDP0000315272_exon4	chr3A	100	50	0	0	1	50	5933711	5933662	4.65e-18	91.5	51	5933661	1
SNP_FB_0515435	chr3A	100	50	0	0	1	50	6274716	6274667	4.65e-18	91.5	51	6274666	1
SNP_FB_0515442	chr3A	100	50	0	0	1	50	6276430	6276479	4.65e-18	91.5	51	6276480	1
SNP_FB_1114677	chr17A	98	50	1	0	1	50	26385249	26385200	1.98e-16	86.9	51	26385199	1
SNP_FB_1114681	chr17A	100	50	0	0	1	50	26386507	26386458	4.65e-18	91.5	51	26386457	1
SNP_FB_1114683	chr17A	100	50	0	0	1	50	26387004	26387053	4.65e-18	91.5	51	26387054	1
SNP_FB_0970299	chr3A	100	50	0	0	1	50	16742167	16742216	4.65e-18	91.5	51	16742217	1
SNP_FB_0970300	chr3A	100	50	0	0	1	50	16742586	16742537	4.65e-18	91.5	51	16742536	1
SNP_FB_0516385	chr3A	100	50	0	0	1	50	7118344	7118393	4.65e-18	91.5	51	7118394	1
SNP_FB_0516386	chr3A	100	50	0	0	1	50	7118885	7118934	4.65e-18	91.5	51	7118935	1
SNP_FB_0516392	chr3A	100	50	0	0	1	50	7119796	7119845	4.65e-18	91.5	51	7119846	1
SNP_FB_0516399	chr3A	100	50	0	0	1	50	7124130	7124179	4.65e-18	91.5	51	7124180	1
SNP_FB_0516970	chr3A	100	50	0	0	1	50	7519857	7519906	4.65e-18	91.5	51	7519907	1
SNP_FB_0516981	chr3A	98	50	1	0	1	50	7526037	7526086	1.98e-16	86.9	51	7526087	1
SNP_FB_0970328	chr3A	98	50	1	0	1	50	17530425	17530474	1.98e-16	86.9	51	17530475	1
SNP_FB_0970332	chr3A	100	50	0	0	1	50	17533983	17534032	4.65e-18	91.5	51	17534033	1
SNP_FB_0517251	chr3A	100	50	0	0	1	50	7758044	7758093	4.65e-18	91.5	51	7758094	1
GDsnp02804	chr3A	100	50	0	0	1	50	17535668	17535619	4.65e-18	91.5	51	17535618	1
RosBREEDSNP_SNP_GT_9093756_Lg3_RosCOS449_MAF20_570407_exon1	chr3A	100	50	0	0	1	50	7764171	7764220	4.65e-18	91.5	51	7764221	1
SNP_FB_0970430	chr3A	100	50	0	0	1	50	17840642	17840691	4.65e-18	91.5	51	17840692	1
SNP_FB_0518007	chr3A	100	50	0	0	1	50	8346977	8346928	4.65e-18	91.5	51	8346927	1
SNP_FB_0518713	chr3A	100	50	0	0	1	50	9002659	9002610	4.65e-18	91.5	51	9002609	1
SNP_FB_0519395	chr3A	100	50	0	0	1	50	9202692	9202643	4.65e-18	91.5	51	9202642	1
SNP_FB_0519418	chr3A	100	50	0	0	1	50	9207766	9207815	4.65e-18	91.5	51	9207816	1
SNP_FB_0519986	chr3A	100	50	0	0	1	50	9553383	9553334	4.65e-18	91.5	51	9553333	1
SNP_FB_0519988	chr3A	100	50	0	0	1	50	9553926	9553877	4.65e-18	91.5	51	9553876	1
SNP_FB_0519990	chr3A	94	50	3	0	1	50	9554711	9554662	1.02e-13	77.9	51	9554661	1
SNP_FB_0520431	chr3A	96	50	2	0	1	50	9761115	9761164	2.41e-15	82.4	51	9761165	1
SNP_FB_0520436	chr3A	100	50	0	0	1	50	9763024	9762975	4.65e-18	91.5	51	9762974	1
SNP_FB_0522112	chr3A	100	50	0	0	1	50	10732272	10732223	4.65e-18	91.5	51	10732222	1
GDsnp02220	chr3A	100	50	0	0	1	50	10729699	10729748	4.65e-18	91.5	51	10729749	1
SNP_FB_0522930	chr3A	100	50	0	0	1	50	11147818	11147867	4.65e-18	91.5	51	11147868	1
SNP_FB_0522936	chr3A	100	50	0	0	1	50	11149671	11149720	4.65e-18	91.5	51	11149721	1
RosBREEDSNP_SNP_TG_11994788_Lg3_01885_MAF30_511837_exon1	chr3A	100	50	0	0	1	50	11146568	11146617	4.65e-18	91.5	51	11146618	1
SNP_FB_0523627	chr3A	100	50	0	0	1	50	11406347	11406298	4.65e-18	91.5	51	11406297	1
SNP_FB_0524775	chr3A	100	50	0	0	1	50	11886586	11886537	4.65e-18	91.5	51	11886536	1
SNP_FB_0525289	chr3A	100	50	0	0	1	50	12228455	12228406	4.65e-18	91.5	51	12228405	1
SNP_FB_1089463	chr3A	100	50	0	0	1	50	26867461	26867412	4.65e-18	91.5	51	26867411	1
SNP_FB_1089469	chr3A	100	50	0	0	1	50	26868855	26868904	4.65e-18	91.5	51	26868905	1
SNP_FB_1089473	chr3A	100	50	0	0	1	50	26869388	26869437	4.65e-18	91.5	51	26869438	1
SNP_FB_1089476	chr5A	100	17	0	0	34	50	40335602	40335586	3.8	31.9	51	40335585	1
SNP_FB_1089477	chr3A	100	50	0	0	1	50	26870659	26870610	4.65e-18	91.5	51	26870609	1
SNP_FB_0526105	chr3A	100	50	0	0	1	50	12684626	12684577	4.65e-18	91.5	51	12684576	1
SNP_FB_0526347	chr3A	100	50	0	0	1	50	12824796	12824845	4.65e-18	91.5	51	12824846	1
SNP_FB_0526737	chr3A	100	50	0	0	1	50	13088732	13088781	4.65e-18	91.5	51	13088782	1
SNP_FB_0526748	chr3A	100	50	0	0	1	50	13091338	13091289	4.65e-18	91.5	51	13091288	1
SNP_FB_0528089	chr3A	100	50	0	0	1	50	13951104	13951153	4.65e-18	91.5	51	13951154	1
SNP_FB_0528611	chr3A	100	50	0	0	1	50	14103825	14103874	4.65e-18	91.5	51	14103875	1
SNP_FB_0528622	chr3A	100	50	0	0	1	50	14106145	14106194	4.65e-18	91.5	51	14106195	1
SNP_FB_0528781	chr15A	100	50	0	0	1	50	44145460	44145509	4.65e-18	91.5	51	44145510	1
SNP_FB_0528787	chr15A	100	50	0	0	1	50	44144833	44144882	4.65e-18	91.5	51	44144883	1
SNP_FB_0528789	chr15A	100	50	0	0	1	50	44144802	44144753	4.65e-18	91.5	51	44144752	1
SNP_FB_0528794	chr15A	100	50	0	0	1	50	44143827	44143778	4.65e-18	91.5	51	44143777	1
SNP_FB_1089575	chr10A	100	50	0	0	1	50	18092157	18092206	4.65e-18	91.5	51	18092207	1
RosBREEDSNP_SNP_TG_16704479_Lg3_14441_MAF40_14441_exon1	chr3A	100	50	0	0	1	50	16027083	16027034	4.65e-18	91.5	51	16027033	1
SNP_FB_0530052	chr1A	100	50	0	0	1	50	6512641	6512592	4.65e-18	91.5	51	6512591	1
SNP_FB_0530057	chr1A	100	50	0	0	1	50	6510203	6510252	4.65e-18	91.5	51	6510253	1
SNP_FB_0530074	chr1A	100	50	0	0	1	50	6505307	6505258	4.65e-18	91.5	51	6505257	1
SNP_FB_0530079	chr1A	100	50	0	0	1	50	6503797	6503748	4.65e-18	91.5	51	6503747	1
SNP_FB_1089798	chr1A	100	50	0	0	1	50	4421736	4421687	4.65e-18	91.5	51	4421686	1
SNP_FB_0531227	chr5A	92	50	4	0	1	50	13188124	13188075	1.25e-12	73.4	51	13188074	1
SNP_FB_0531231	chr5A	100	50	0	0	1	50	13184288	13184239	4.65e-18	91.5	51	13184238	1
SNP_FB_0531424	chr5A	100	50	0	0	1	50	1850816	1850865	4.65e-18	91.5	51	1850866	1
SNP_FB_0531425	chr5A	97.917	48	1	0	3	50	1850947	1850900	2.41e-15	83.3	51	1850899	1
SNP_FB_0531582	chr3A	100	50	0	0	1	50	638671	638622	4.65e-18	91.5	51	638621	1
SNP_FB_0531790	chr3A	100	50	0	0	1	50	17490852	17490803	4.65e-18	91.5	51	17490802	1
SNP_FB_0531791	chr3A	100	50	0	0	1	50	17490987	17491036	4.65e-18	91.5	51	17491037	1
SNP_FB_0532324	chr3A	100	50	0	0	1	50	17881930	17881881	4.65e-18	91.5	51	17881880	1
SNP_FB_0532325	chr3A	100	50	0	0	1	50	17881999	17882048	4.65e-18	91.5	51	17882049	1
SNP_FB_0532326	chr3A	100	50	0	0	1	50	17882158	17882109	4.65e-18	91.5	51	17882108	1
SNP_FB_0532327	chr3A	100	50	0	0	1	50	17882393	17882442	4.65e-18	91.5	51	17882443	1
SNP_FB_0532332	chr3A	100	50	0	0	1	50	17883011	17882962	4.65e-18	91.5	51	17882961	1
SNP_FB_0532335	chr3A	100	50	0	0	1	50	17883113	17883162	4.65e-18	91.5	51	17883163	1
SNP_FB_0972381	chr3A	100	50	0	0	1	50	26409709	26409758	4.65e-18	91.5	51	26409759	1
SNP_FB_0532571	chr3A	96	50	2	0	1	50	18162709	18162758	2.41e-15	82.4	51	18162759	1
SNP_FB_0532577	chr3A	98	50	1	0	1	50	18163951	18164000	1.98e-16	86.9	51	18164001	1
SNP_FB_0533361	chr5A	100	50	0	0	1	50	616568	616519	4.65e-18	91.5	51	616518	1
SNP_FB_0533663	chr5A	100	50	0	0	1	50	15134453	15134404	4.65e-18	91.5	51	15134403	1
SNP_FB_0533665	chr5A	98	50	1	0	1	50	15134553	15134504	1.98e-16	86.9	51	15134503	1
SNP_FB_0533674	chr5A	100	50	0	0	1	50	15138293	15138244	4.65e-18	91.5	51	15138243	1
SNP_FB_0533675	chr5A	98	50	1	0	1	50	15138412	15138461	1.98e-16	86.9	51	15138462	1
SNP_FB_0533684	chr5A	100	50	0	0	1	50	15142751	15142800	4.65e-18	91.5	51	15142801	1
SNP_FB_0534182	chr3A	100	50	0	0	1	50	20821167	20821118	4.65e-18	91.5	51	20821117	1
SNP_FB_1090248	chr3A	100	50	0	0	1	50	33764907	33764858	4.65e-18	91.5	51	33764857	1
SNP_FB_1090254	chr3A	100	50	0	0	1	50	33765560	33765511	4.65e-18	91.5	51	33765510	1
SNP_FB_0534784	chr9A	100	50	0	0	1	50	26761610	26761561	4.65e-18	91.5	51	26761560	1
SNP_FB_0972927	chr3A	100	50	0	0	1	50	28495756	28495805	4.65e-18	91.5	51	28495806	1
SNP_FB_0973262	chr3A	100	50	0	0	1	50	28953633	28953584	4.65e-18	91.5	51	28953583	1
SNP_FB_0535685	chr3A	100	50	0	0	1	50	21812032	21811983	4.65e-18	91.5	51	21811982	1
SNP_FB_0535687	chr3A	100	50	0	0	1	50	21812273	21812224	4.65e-18	91.5	51	21812223	1
RosBREEDSNP_SNP_CT_23257985_Lg3_snpEB148130_MAF40_MDP0000171430_exon1	chr3A	100	50	0	0	1	50	21814437	21814388	4.65e-18	91.5	51	21814387	1
SNP_FB_0973327	chr3A	100	50	0	0	1	50	29205132	29205083	4.65e-18	91.5	51	29205082	1
SNP_FB_0973331	chr3A	100	50	0	0	1	50	29207024	29207073	4.65e-18	91.5	51	29207074	1
SNP_FB_0536351	chr3A	96	50	0	0	1	50	22409093	22409140	2.94e-14	79.7	51	22409141	1
SNP_FB_0536357	chr3A	100	50	0	0	1	50	22410067	22410018	4.65e-18	91.5	51	22410017	1
SNP_FB_0536360	chr3A	100	50	0	0	1	50	22410461	22410510	4.65e-18	91.5	51	22410511	1
RosBREEDSNP_SNP_CT_24111076_Lg3_01728_MAF50_MDP0000322019_exon3	chr3A	98	50	1	0	1	50	22408036	22408085	1.98e-16	86.9	51	22408086	1
SNP_FB_1090550	chr3A	100	50	0	0	1	50	35564638	35564687	4.65e-18	91.5	51	35564688	1
SNP_FB_0537033	chr3A	100	50	0	0	1	50	22844634	22844683	4.65e-18	91.5	51	22844684	1
SNP_FB_0537050	chr3A	100	50	0	0	1	50	22859151	22859102	4.65e-18	91.5	51	22859101	1
SNP_FB_0537054	chr3A	100	50	0	0	1	50	22859823	22859774	4.65e-18	91.5	51	22859773	1
SNP_FB_1090643	chr11A	90	50	5	0	1	50	41587663	41587614	5.31e-11	68.9	51	41587613	1
SNP_FB_1090645	chr1A	91.667	24	2	0	27	50	10467832	10467855	0.31	35.6	51	10467856	1
SNP_FB_1090649	chr7A	81.818	33	3	0	21	50	3227832	3227800	3.8	31.9	51	3227799	1
SNP_FB_0537437	chr3A	100	50	0	0	1	50	23344278	23344229	4.65e-18	91.5	51	23344228	1
SNP_FB_0537608	chr3A	100	50	0	0	1	50	23619288	23619239	4.65e-18	91.5	51	23619238	1
SNP_FB_0537620	chr3A	100	50	0	0	1	50	23620898	23620947	4.65e-18	91.5	51	23620948	1
RosBREEDSNP_SNP_AG_25869287_Lg3_01642_MAF40_423693_exon2	chr3A	100	50	0	0	1	50	24793495	24793446	4.65e-18	91.5	51	24793445	1
SNP_FB_0974443	chr1A	100	50	0	0	1	50	18669889	18669938	4.65e-18	91.5	51	18669939	1
SNP_FB_1090857	chr3A	96	50	2	0	1	50	37508804	37508853	2.41e-15	82.4	51	37508854	1
SNP_FB_1090867	chr3A	100	50	0	0	1	50	37512390	37512341	4.65e-18	91.5	51	37512340	1
SNP_FB_0538851	chr3A	100	50	0	0	1	50	25297655	25297704	4.65e-18	91.5	51	25297705	1
SNP_FB_0538876	chr3A	100	50	0	0	1	50	25301364	25301413	4.65e-18	91.5	51	25301414	1
SNP_FB_0539099	chr3A	100	50	0	0	1	50	25539637	25539588	4.65e-18	91.5	51	25539587	1
SNP_FB_0539117	chr3A	98	50	1	0	1	50	25545387	25545436	1.98e-16	86.9	51	25545437	1
SNP_FB_0539118	chr3A	100	50	0	0	1	50	25545676	25545627	4.65e-18	91.5	51	25545626	1
GDsnp01487	chr3A	100	50	0	0	1	50	25543878	25543829	4.65e-18	91.5	51	25543828	1
SNP_FB_0539481	chr3A	100	50	0	0	1	50	25880285	25880236	4.65e-18	91.5	51	25880235	1
GDsnp00607	chr3A	100	50	0	0	1	50	26168176	26168225	4.65e-18	91.5	51	26168226	1
SNP_FB_0539959	chr3A	100	50	0	0	1	50	26164567	26164616	4.65e-18	91.5	51	26164617	1
SNP_FB_0539968	chr3A	100	50	0	0	1	50	26167975	26168024	4.65e-18	91.5	51	26168025	1
SNP_FB_0539974	chr3A	100	50	0	0	1	50	26175831	26175782	4.65e-18	91.5	51	26175781	1
SNP_FB_0539978	chr3A	100	50	0	0	1	50	26176758	26176709	4.65e-18	91.5	51	26176708	1
SNP_FB_0540929	chr3A	96	50	2	0	1	50	26903977	26904026	2.41e-15	82.4	51	26904027	1
SNP_FB_0540940	chr3A	100	50	0	0	1	50	26907658	26907707	4.65e-18	91.5	51	26907708	1
SNP_FB_0540943	chr3A	100	50	0	0	1	50	26908505	26908456	4.65e-18	91.5	51	26908455	1
SNP_FB_0540949	chr3A	100	50	0	0	1	50	26909891	26909842	4.65e-18	91.5	51	26909841	1
GDsnp02143	chr3A	100	50	0	0	1	50	26907316	26907365	4.65e-18	91.5	51	26907366	1
SNP_FB_0975457	chr3A	100	50	0	0	1	50	34484245	34484196	4.65e-18	91.5	51	34484195	1
SNP_FB_0541807	chr3A	100	50	0	0	1	50	28242209	28242258	4.65e-18	91.5	51	28242259	1
SNP_FB_0541809	chr3A	100	50	0	0	1	50	28243033	28243082	4.65e-18	91.5	51	28243083	1
SNP_FB_0541814	chr3A	100	50	0	0	1	50	28243676	28243627	4.65e-18	91.5	51	28243626	1
SNP_FB_0541828	chr3A	100	50	0	0	1	50	28248514	28248563	4.65e-18	91.5	51	28248564	1
RosBREEDSNP_SNP_CT_29370809_Lg3_02463_MAF30_1621936_exon9	chr3A	100	50	0	0	1	50	28246375	28246424	4.65e-18	91.5	51	28246425	1
SNP_FB_0976061	chr3A	100	50	0	0	1	50	35872573	35872622	4.65e-18	91.5	51	35872623	1
SNP_FB_0976351	chr3A	100	32	0	0	19	50	37082188	37082157	2.75e-08	59	51	37082156	1
SNP_FB_0976353	chr3A	100	50	0	0	1	50	37086296	37086247	4.65e-18	91.5	51	37086246	1
SNP_FB_0542662	chr3A	100	50	0	0	1	50	28771078	28771029	4.65e-18	91.5	51	28771028	1
SNP_FB_0543540	chr12A	100	50	0	0	1	50	16169734	16169685	4.65e-18	91.5	51	16169684	1
SNP_FB_0543921	chr3A	100	50	0	0	1	50	29381645	29381596	4.65e-18	91.5	51	29381595	1
SNP_FB_0543923	chr3A	100	50	0	0	1	50	29381903	29381854	4.65e-18	91.5	51	29381853	1
SNP_FB_0543925	chr3A	100	50	0	0	1	50	29382107	29382058	4.65e-18	91.5	51	29382057	1
SNP_FB_0543926	chr3A	100	50	0	0	1	50	29382171	29382220	4.65e-18	91.5	51	29382221	1
SNP_FB_0544636	chr3A	100	50	0	0	1	50	29746469	29746420	4.65e-18	91.5	51	29746419	1
SNP_FB_0546089	chr3A	100	50	0	0	1	50	30457283	30457332	4.65e-18	91.5	51	30457333	1
SNP_FB_0546485	chr3A	100	50	0	0	1	50	30719019	30719068	4.65e-18	91.5	51	30719069	1
SNP_FB_0546498	chr3A	100	50	0	0	1	50	30722649	30722600	4.65e-18	91.5	51	30722599	1
SNP_FB_0546502	chr3A	100	50	0	0	1	50	30723117	30723166	4.65e-18	91.5	51	30723167	1
SNP_FB_0546503	chr3A	88.679	53	0	0	1	50	30723245	30723196	1.85e-10	66.2	51	30723195	1
SNP_FB_0546834	chr3A	100	50	0	0	1	50	30982039	30982088	4.65e-18	91.5	51	30982089	1
SNP_FB_0548155	chr3A	100	50	0	0	1	50	31742516	31742565	4.65e-18	91.5	51	31742566	1
RosBREEDSNP_SNP_AG_33280114_Lg3_01667_MAF20_1660953_exon1	chr3A	100	50	0	0	1	50	31737988	31738037	4.65e-18	91.5	51	31738038	1
SNP_FB_0548698	chr3A	100	50	0	0	1	50	32246233	32246184	4.65e-18	91.5	51	32246183	1
SNP_FB_0548708	chr3A	100	50	0	0	1	50	32247793	32247744	4.65e-18	91.5	51	32247743	1
SNP_FB_0548717	chr3A	98	50	1	0	1	50	32249361	32249410	1.98e-16	86.9	51	32249411	1
SNP_FB_1115015	chr3A	100	50	0	0	1	50	8778393	8778442	4.65e-18	91.5	51	8778443	1
SNP_FB_0549670	chr3A	100	50	0	0	1	50	33782018	33782067	4.65e-18	91.5	51	33782068	1
SNP_FB_0550346	chr3A	100	50	0	0	1	50	34202530	34202481	4.65e-18	91.5	51	34202480	1
SNP_FB_0550349	chr3A	98	50	0	0	1	50	34203319	34203271	2.41e-15	83.3	51	34203270	1
SNP_FB_0551216	chr10A	100	50	0	0	1	50	18811023	18810974	4.65e-18	91.5	51	18810973	1
SNP_FB_0551553	chr10A	100	50	0	0	1	50	18455341	18455390	4.65e-18	91.5	51	18455391	1
SNP_FB_0551732	chr3A	98	50	1	0	1	50	32658419	32658468	1.98e-16	86.9	51	32658469	1
SNP_FB_0551735	chr3A	100	50	0	0	1	50	32658742	32658791	4.65e-18	91.5	51	32658792	1
SNP_FB_0552081	chr3A	100	50	0	0	1	50	34661971	34661922	4.65e-18	91.5	51	34661921	1
SNP_FB_0552107	chr3A	100	50	0	0	1	50	34669134	34669183	4.65e-18	91.5	51	34669184	1
SNP_FB_0553343	chr3A	100	50	0	0	1	50	35683413	35683364	4.65e-18	91.5	51	35683363	1
RosBREEDSNP_SNP_TG_37069303_Lg3_00664_MAF40_MDP0000320472_exon4	chr3A	100	50	0	0	1	50	35684225	35684176	4.65e-18	91.5	51	35684175	1
SNP_FB_0554339	chr3A	100	50	0	0	1	50	36163742	36163791	4.65e-18	91.5	51	36163792	1
SNP_FB_0554357	chr3A	100	50	0	0	1	50	36167223	36167174	4.65e-18	91.5	51	36167173	1
SNP_FB_0554568	chr3A	100	50	0	0	1	50	36613283	36613332	4.65e-18	91.5	51	36613333	1
SNP_FB_0554981	chr3A	100	50	0	0	1	50	36867598	36867647	4.65e-18	91.5	51	36867648	1
SNP_FB_0554983	chr3A	100	50	0	0	1	50	36871088	36871039	4.65e-18	91.5	51	36871038	1
RosBREEDSNP_SNP_TG_38243554_Lg3_snpCN897901_MAF40_MDP0000267643_exon4	chr3A	100	50	0	0	1	50	36870211	36870260	4.65e-18	91.5	51	36870261	1
SNP_FB_0555705	chr3A	100	50	0	0	1	50	37246610	37246659	4.65e-18	91.5	51	37246660	1
SNP_FB_0556155	chr3A	100	50	0	0	1	50	37457196	37457245	4.65e-18	91.5	51	37457246	1
SNP_FB_0556161	chr3A	100	50	0	0	1	50	37458443	37458394	4.65e-18	91.5	51	37458393	1
SNP_FB_0556171	chr3A	100	50	0	0	1	50	37460874	37460923	4.65e-18	91.5	51	37460924	1
SNP_FB_0556174	chr3A	100	50	0	0	1	50	37461404	37461453	4.65e-18	91.5	51	37461454	1
SNP_FB_0556872	chr3A	100	50	0	0	1	50	37758755	37758804	4.65e-18	91.5	51	37758805	1
SNP_FB_0557657	chr3A	100	50	0	0	1	50	36502110	36502159	4.65e-18	91.5	51	36502160	1
SNP_FB_0557665	chr3A	98	50	1	0	1	50	36499848	36499799	1.98e-16	86.9	51	36499798	1
SNP_FB_0557669	chr3A	100	50	0	0	1	50	36499466	36499417	4.65e-18	91.5	51	36499416	1
SNP_FB_1092101	chr2A	100	50	0	0	1	50	27845768	27845719	4.65e-18	91.5	51	27845718	1
SNP_FB_1093754	chr2A	100	50	0	0	1	50	22052704	22052655	4.65e-18	91.5	51	22052654	1
SNP_FB_1093760	chr2A	100	50	0	0	1	50	22049220	22049171	4.65e-18	91.5	51	22049170	1
SNP_FB_0988856	chr3A	100	50	0	0	1	50	27802079	27802030	4.65e-18	91.5	51	27802029	1
SNP_FB_0988858	chr3A	100	50	0	0	1	50	27801935	27801886	4.65e-18	91.5	51	27801885	1
SNP_FB_0988860	chr3A	100	50	0	0	1	50	27800986	27800937	4.65e-18	91.5	51	27800936	1
SNP_FB_0989070	chr3A	100	50	0	0	1	50	14406711	14406662	4.65e-18	91.5	51	14406661	1
SNP_FB_0598053	chr3A	100	50	0	0	1	50	27767362	27767411	4.65e-18	91.5	51	27767412	1
SNP_FB_0627932	chr2A	100	50	0	0	1	50	10302322	10302273	4.65e-18	91.5	51	10302272	1
SNP_FB_1004093	chr1A	100	50	0	0	1	50	10105360	10105409	4.65e-18	91.5	51	10105410	1
SNP_FB_1006754	chr2A	100	50	0	0	1	50	26521520	26521471	4.65e-18	91.5	51	26521470	1
SNP_FB_0666801	chr3A	100	50	0	0	1	50	91833	91784	4.65e-18	91.5	51	91783	1
SNP_FB_0666826	chr3A	100	50	0	0	1	50	87365	87414	4.65e-18	91.5	51	87415	1
SNP_FB_0667262	chr2A	100	50	0	0	1	50	26566059	26566010	4.65e-18	91.5	51	26566009	1
SNP_FB_0673806	chr1A	100	50	0	0	1	50	9497899	9497850	4.65e-18	91.5	51	9497849	1
SNP_FB_1099449	chr1A	100	50	0	0	1	50	9161932	9161883	4.65e-18	91.5	51	9161882	1
SNP_FB_1099992	chr1A	100	50	0	0	1	50	11474727	11474776	4.65e-18	91.5	51	11474777	1
SNP_FB_1019689	chr3A	94	50	3	0	1	50	24775723	24775772	1.02e-13	77.9	51	24775773	1
SNP_FB_1021087	chr1A	100	50	0	0	1	50	11453498	11453547	4.65e-18	91.5	51	11453548	1
SNP_FB_1021091	chr1A	100	50	0	0	1	50	11451925	11451974	4.65e-18	91.5	51	11451975	1
SNP_FB_0739977	chr3A	100	50	0	0	1	50	12045909	12045958	4.65e-18	91.5	51	12045959	1
SNP_FB_0750662	chr3A	100	50	0	0	1	50	14582736	14582687	4.65e-18	91.5	51	14582686	1
SNP_FB_1035140	chr1A	100	50	0	0	1	50	6753265	6753314	4.65e-18	91.5	51	6753315	1
SNP_FB_1035153	chr1A	100	50	0	0	1	50	6756804	6756755	4.65e-18	91.5	51	6756754	1
SNP_FB_1106694	chr3A	100	50	0	0	1	50	32990675	32990626	4.65e-18	91.5	51	32990625	1
SNP_FB_0810258	chr3A	100	50	0	0	1	50	33096331	33096282	4.65e-18	91.5	51	33096281	1
SNP_FB_1118249	chr3A	100	50	0	0	1	50	32861906	32861955	4.65e-18	91.5	51	32861956	1
SNP_FB_1118251	chr3A	100	50	0	0	1	50	32860504	32860455	4.65e-18	91.5	51	32860454	1
RosBREEDSNP_SNP_AC_18695269_Lg1_00183_MAF20_MDP0000404072_exon1	chr1A	98	50	1	0	1	50	21808943	21808992	1.98e-16	86.9	51	21808993	3
RosBREEDSNP_SNP_AG_34453757_Lg1_02371_MAF20_MDP0000286439_exon1	chr1A	100	50	0	0	1	50	29718627	29718676	4.65e-18	91.5	51	29718677	10
RosBREEDSNP_SNP_GA_30217061_Lg1_CXE4_MAF40_MDP0000318149_exon1	chr1A	100	50	0	0	1	50	26971986	26972035	4.65e-18	91.5	51	26972036	7
RosBREEDSNP_SNP_TC_21289759_Lg1_02518_MAF20_1636950_exon6	chr1A	100	50	0	0	1	50	23086580	23086531	4.65e-18	91.5	51	23086530	3
RosBREEDSNP_SNP_AG_21291785_Lg1_02518_MAF30_1687981_exon1	chr1A	100	50	0	0	1	50	23084286	23084237	4.65e-18	91.5	51	23084236	8
GDsnp00167	chr2A	100	50	0	0	1	50	38601709	38601660	4.65e-18	91.5	51	38601659	3
GDsnp00174	chr2A	100	50	0	0	1	50	11989240	11989289	4.65e-18	91.5	51	11989290	10
GDsnp00624	chr2A	98	50	1	0	1	50	35632034	35631985	1.98e-16	86.9	51	35631984	2
GDsnp00914	chr2A	100	50	0	0	1	50	36926292	36926243	4.65e-18	91.5	51	36926242	2
GDsnp01223	chr2A	100	50	0	0	1	50	8458724	8458675	4.65e-18	91.5	51	8458674	3
GDsnp02076	chr2A	100	50	0	0	1	50	17450567	17450616	4.65e-18	91.5	51	17450617	3
RosBREEDSNP_SNP_CA_34290779_Lg2_00624_MAF40_MDP0000253969_exon1	chr2A	100	50	0	0	1	50	20825071	20825120	4.65e-18	91.5	51	20825121	5
RosBREEDSNP_SNP_CT_13055225_Lg2_324795_MAF40_324795_exon2	chr2A	100	50	0	0	1	50	10458991	10459040	4.65e-18	91.5	51	10459041	5
RosBREEDSNP_SNP_CT_2425858_Lg2_01565_MAF50_1673213_exon1	chr2A	100	50	0	0	1	50	1647103	1647152	4.65e-18	91.5	51	1647153	3
RosBREEDSNP_SNP_GA_33013805_Lg2_02223_MAF40_MDP0000310234_exon6	chr2A	100	50	0	0	1	50	32685734	32685783	4.65e-18	91.5	51	32685784	3
RosBREEDSNP_SNP_GA_3307093_Lg2_RosCOS1998_MAF50_MDP0000222416_exon8	chr2A	98	50	1	0	1	50	2580662	2580711	1.98e-16	86.9	51	2580712	2
RosBREEDSNP_SNP_GA_39526012_Lg2_00167_MAF50_1641137_exon4	chr2A	100	50	0	0	1	50	38595075	38595124	4.65e-18	91.5	51	38595125	4
RosBREEDSNP_SNP_TC_18803921_Lg2_02076_MAF40_1665585_exon2	chr2A	100	50	0	0	1	50	16035036	16035085	4.65e-18	91.5	51	16035086	6
RosBREEDSNP_SNP_TC_3303584_Lg2_RosCOS1998_MAF30_1632534_exon4	chr2A	100	47	0	0	4	50	2577131	2577177	1.98e-16	86	51	2577178	2
RosBREEDSNP_SNP_TC_39523918_Lg2_00167_MAF40_521654_exon1	chr2A	100	50	0	0	1	50	38593100	38593051	4.65e-18	91.5	51	38593050	9
RosBREEDSNP_SNP_TG_1926287_Lg2_01735_MAF50_1659427_exon1	chr2A	100	50	0	0	1	50	955524	955573	4.65e-18	91.5	51	955574	4
RosBREEDSNP_SNP_AG_1908444_Lg2_01735_MAF50_979810_exon1	chr2A	98	50	1	0	1	50	936616	936665	1.98e-16	86.9	51	936666	2
RosBREEDSNP_SNP_AG_4898009_Lg2_RosCOS3565_MAF30_1685164_exon4	chr2A	100	50	0	0	1	50	4155165	4155116	4.65e-18	91.5	51	4155115	2
RosBREEDSNP_SNP_GT_4012052_Lg2_01476_MAF30_143988_exon1	chr2A	100	50	0	0	1	50	3199333	3199382	4.65e-18	91.5	51	3199383	2
RosBREEDSNP_SNP_CA_24158738_Lg3_01728_MAF30_MDP0000161781_exon1	chr3A	98	50	1	0	1	50	22472996	22472947	1.98e-16	86.9	51	22472946	67
RosBREEDSNP_SNP_CT_34437600_Lg3_02030_MAF20_MDP0000155220_exon1	chr3A	100	50	0	0	1	50	33769133	33769182	4.65e-18	91.5	51	33769183	2
RosBREEDSNP_SNP_GA_6181881_Lg3_00073_MAF10_1646857_exon1	chr3A	100	50	0	0	1	50	4949807	4949856	4.65e-18	91.5	51	4949857	2
RosBREEDSNP_SNP_TC_3834966_Lg3_00124_MAF40_1646586_exon1	chr3A	100	50	0	0	1	50	3264517	3264468	4.65e-18	91.5	51	3264467	5
RosBREEDSNP_SNP_AG_34439805_Lg3_02030_MAF50_1676194_exon1	chr3A	100	50	0	0	1	50	33771438	33771389	4.65e-18	91.5	51	33771388	3
GDsnp00276	chr3A	100	50	0	0	1	50	3594275	3594324	4.65e-18	91.5	51	3594325	19
GDsnp00073	chr3A	100	50	0	0	1	50	5107966	5107917	4.65e-18	91.5	51	5107916	7
RosBREEDSNP_SNP_CT_7138274_Lg3_01493_MAF10_MDP0000137959_exon3	chr3A	100	50	0	0	1	50	5925904	5925855	4.65e-18	91.5	51	5925854	2
RosBREEDSNP_SNP_CT_7140782_Lg3_01493_MAF40_MDP0000137959_exon1	chr3A	100	50	0	0	1	50	5928038	5927989	4.65e-18	91.5	51	5927988	5
RosBREEDSNP_SNP_GA_5926913_Lg3_01263_MAF30_1673590_exon1	chr3A	100	50	0	0	1	50	4605400	4605449	4.65e-18	91.5	51	4605450	3
GDsnp00092	chr2A	100	50	0	0	1	50	26931745	26931794	4.65e-18	91.5	51	26931795	3
GDsnp00107	chr1A	100	50	0	0	1	50	24914197	24914246	4.65e-18	91.5	51	24914247	2
GDsnp00159	chr2A	100	50	0	0	1	50	9225986	9225937	4.65e-18	91.5	51	9225936	15
GDsnp00183	chr1A	100	50	0	0	1	50	21826518	21826469	4.65e-18	91.5	51	21826468	2
GDsnp00319	chr3A	100	50	0	0	1	50	37106659	37106610	4.65e-18	91.5	51	37106609	2
GDsnp00505	chr2A	96	50	0	0	1	50	7052466	7052513	2.94e-14	79.7	51	7052514	2
GDsnp00583	chr1A	98	50	1	0	1	50	30601424	30601473	1.98e-16	86.9	51	30601474	3
GDsnp00664	chr3A	98	50	1	0	1	50	35725922	35725971	1.98e-16	86.9	51	35725972	3
GDsnp00833	chr2A	100	50	0	0	1	50	20171805	20171854	4.65e-18	91.5	51	20171855	2
GDsnp01005	chr2A	100	50	0	0	1	50	9338192	9338143	4.65e-18	91.5	51	9338142	2
GDsnp01162	chr2A	100	50	0	0	1	50	6236646	6236695	4.65e-18	91.5	51	6236696	4
GDsnp01322	chr2A	100	50	0	0	1	50	36164432	36164383	4.65e-18	91.5	51	36164382	5
GDsnp01349	chr2A	100	50	0	0	1	50	33909067	33909018	4.65e-18	91.5	51	33909017	2
GDsnp01371	chr1A	100	50	0	0	1	50	28872710	28872759	4.65e-18	91.5	51	28872760	2
GDsnp01493	chr3A	100	50	0	0	1	50	5968184	5968233	4.65e-18	91.5	51	5968234	2
GDsnp01642	chr3A	100	50	0	0	1	50	24826964	24827013	4.65e-18	91.5	51	24827014	2
GDsnp01693	chr1A	100	50	0	0	1	50	25480035	25480084	4.65e-18	91.5	51	25480085	2
GDsnp01822	chr3A	100	50	0	0	1	50	36190218	36190169	4.65e-18	91.5	51	36190168	7
GDsnp01885	chr3A	100	50	0	0	1	50	11097587	11097636	4.65e-18	91.5	51	11097637	2
GDsnp02300	chr3A	98	50	1	0	1	50	2059069	2059118	1.98e-16	86.9	51	2059119	3
GDsnp02371	chr1A	100	50	0	0	1	50	29744562	29744513	4.65e-18	91.5	51	29744512	3
GDsnp02463	chr3A	100	50	0	0	1	50	28253235	28253284	4.65e-18	91.5	51	28253285	3
GDsnp10007	chr2A	100	50	0	0	1	50	36869188	36869237	4.65e-18	91.5	51	36869238	7
MdBFTb	chr1A	100	50	0	0	1	50	28456531	28456482	4.65e-18	91.5	51	28456481	2
MR_7_M771	chr3A	100	50	0	0	1	50	603794	603745	4.65e-18	91.5	51	603744	2
RosBREEDSNP_SNP_AC_10506816_Lg3_00194_MAF30_MDP0000322025_exon1	chr3A	100	50	0	0	1	50	9564002	9564051	4.65e-18	91.5	51	9564052	10
RosBREEDSNP_SNP_AC_11489706_Lg1_01815_MAF40_873112_exon1	chr1A	100	50	0	0	1	50	15244106	15244155	4.65e-18	91.5	51	15244156	2
RosBREEDSNP_SNP_AC_11996518_Lg2_RosCOS2709_MAF30_1663531_exon1	chr2A	98	50	0	0	1	50	9824939	9824987	2.41e-15	83.3	51	9824988	2
RosBREEDSNP_SNP_AC_121548_Lg1_00288_MAF30_MDP0000151845_exon1	chr1A	100	50	0	0	1	50	5493338	5493387	4.65e-18	91.5	51	5493388	2
RosBREEDSNP_SNP_AC_16948009_Lg3_00921_MAF50_1682392_exon1	chr3A	100	50	0	0	1	50	16282930	16282979	4.65e-18	91.5	51	16282980	2
RosBREEDSNP_SNP_AC_27306234_Lg2_02271_MAF50_MDP0000898595_exon4	chr2A	100	50	0	0	1	50	28122648	28122599	4.65e-18	91.5	51	28122598	28
RosBREEDSNP_SNP_AC_30246914_Lg1_CXE4_MAF50_MDP0000473154_exon2	chr1A	100	50	0	0	1	50	27011144	27011193	4.65e-18	91.5	51	27011194	4
RosBREEDSNP_SNP_AC_34510440_Lg1_02371_MAF50_1642607_exon7	chr1A	100	50	0	0	1	50	29773650	29773601	4.65e-18	91.5	51	29773600	2
RosBREEDSNP_SNP_AC_6543192_Lg3_01921_MAF10_MDP0000901621_exon1	chr3A	100	50	0	0	1	50	5288371	5288322	4.65e-18	91.5	51	5288321	3
RosBREEDSNP_SNP_AG_1035920_Lg3_00506_MAF50_MDP0000302258_exon1	chr3A	100	50	0	0	1	50	497210	497259	4.65e-18	91.5	51	497260	16
RosBREEDSNP_SNP_AG_1122860_Lg3_00866_MAF20_422432_exon2	chr3A	100	50	0	0	1	50	580042	579993	4.65e-18	91.5	51	579992	2
RosBREEDSNP_SNP_AG_1131825_Lg3_00866_MAF50_MDP0000151511_exon2	chr3A	100	50	0	0	1	50	589021	588972	4.65e-18	91.5	51	588971	3
RosBREEDSNP_SNP_AG_11806852_Lg2_00614_MAF50_175518_exon1	chr2A	100	50	0	0	1	50	9555949	9555900	4.65e-18	91.5	51	9555899	5
RosBREEDSNP_SNP_AG_1241012_Lg2_01134_MAF30_215646_exon1	chr2A	100	50	0	0	1	50	355550	355501	4.65e-18	91.5	51	355500	5
RosBREEDSNP_SNP_AG_14599407_Lg2_00987_MAF40_375341_exon1	chr2A	100	50	0	0	1	50	12437840	12437791	4.65e-18	91.5	51	12437790	5
RosBREEDSNP_SNP_AG_15369623_Lg3_02546_MAF40_1618444_exon2	chr3A	100	50	0	0	1	50	14144072	14144023	4.65e-18	91.5	51	14144022	3
RosBREEDSNP_SNP_AG_16803165_Lg2_RosCOS836_MAF10_406840_exon1	chr2A	100	50	0	0	1	50	14385294	14385343	4.65e-18	91.5	51	14385344	3
RosBREEDSNP_SNP_AG_19239039_Lg2_00934_MAF30_1661651_exon1	chr2A	100	50	0	0	1	50	16521699	16521748	4.65e-18	91.5	51	16521749	2
RosBREEDSNP_SNP_AG_1989584_Lg3_RosCOS1698_MAF40_1647014_exon1	chr3A	100	50	0	0	1	50	1305952	1306001	4.65e-18	91.5	51	1306002	3
RosBREEDSNP_SNP_AG_23095096_Lg2_RosCOS292_MAF40_1643572_exon1	chr2A	100	50	0	0	1	50	18529081	18529032	4.65e-18	91.5	51	18529031	2
RosBREEDSNP_SNP_AG_29362868_Lg3_02463_MAF20_1649846_exon3	chr3A	100	50	0	0	1	50	28239067	28239018	4.65e-18	91.5	51	28239017	2
RosBREEDSNP_SNP_AG_30377236_Lg2_01251_MAF30_MDP0000216184_exon4	chr2A	100	50	0	0	1	50	29046583	29046534	4.65e-18	91.5	51	29046533	42
RosBREEDSNP_SNP_AG_31143040_Lg3_01779_MAF50_MDP0000140211_exon2	chr3A	100	50	0	0	1	50	29791369	29791418	4.65e-18	91.5	51	29791419	8
RosBREEDSNP_SNP_AG_31160644_Lg3_01779_MAF30_535055_exon1	chr3A	100	50	0	0	1	50	29809075	29809026	4.65e-18	91.5	51	29809025	8
RosBREEDSNP_SNP_AG_32121227_Lg2_00022_MAF10_MDP0000319037_exon1	chr2A	100	50	0	0	1	50	31162199	31162248	4.65e-18	91.5	51	31162249	4
RosBREEDSNP_SNP_AG_3243976_Lg2_RosCOS1998_MAF20_MDP0000162833_exon1	chr2A	100	50	0	0	1	50	2515535	2515584	4.65e-18	91.5	51	2515585	4
RosBREEDSNP_SNP_AG_33286299_Lg3_01667_MAF30_483376_exon3	chr3A	100	50	0	0	1	50	31744273	31744224	4.65e-18	91.5	51	31744223	2
RosBREEDSNP_SNP_AG_34228187_Lg2_00624_MAF20_146458_exon1	chr2A	100	50	0	0	1	50	34206283	34206332	4.65e-18	91.5	51	34206333	2
RosBREEDSNP_SNP_AG_35422934_Lg1_02092_MAF20_7047_exon1	chr1A	100	50	0	0	1	50	29923199	29923248	4.65e-18	91.5	51	29923249	2
RosBREEDSNP_SNP_AG_37110581_Lg3_00664_MAF50_497449_exon2	chr3A	100	50	0	0	1	50	35726344	35726295	4.65e-18	91.5	51	35726294	2
RosBREEDSNP_SNP_AG_38459727_Lg3_00319_MAF40_MDP0000278460_exon11	chr3A	100	50	0	0	1	50	37136877	37136926	4.65e-18	91.5	51	37136927	4
RosBREEDSNP_SNP_AG_39010781_Lg2_00995_MAF50_262964_exon3	chr2A	98	50	1	0	1	50	38126317	38126366	1.98e-16	86.9	51	38126367	2
RosBREEDSNP_SNP_AG_39576068_Lg2_00167_MAF10_775044_exon1	chr2A	100	50	0	0	1	50	38644015	38643966	4.65e-18	91.5	51	38643965	2
RosBREEDSNP_SNP_AG_4176344_Lg2_00203_MAF50_1638544_exon5	chr2A	100	50	0	0	1	50	3356656	3356705	4.65e-18	91.5	51	3356706	3
RosBREEDSNP_SNP_AG_4411200_Lg2_RosCOS2816_MAF20_176823_exon1	chr2A	100	50	0	0	1	50	3623666	3623617	4.65e-18	91.5	51	3623616	46
RosBREEDSNP_SNP_AG_4554235_Lg2_MDP0000519575_MAF20_MDP0000519575_exon1	chr2A	94.231	52	1	0	1	50	3766034	3765983	2.94e-14	78.8	51	3765982	2
RosBREEDSNP_SNP_AG_6499131_Lg2_01162_MAF30_862418_exon1	chr2A	100	48	0	0	3	50	6225345	6225392	5.67e-17	87.8	51	6225393	2
RosBREEDSNP_SNP_AG_6616886_Lg2_00333_MAF50_1688429_exon1	chr2A	100	50	0	0	1	50	6339669	6339718	4.65e-18	91.5	51	6339719	2
RosBREEDSNP_SNP_AG_708042_Lg3_RosCOS2149_MAF40_270922_exon1	chr3A	100	50	0	0	1	50	136467	136516	4.65e-18	91.5	51	136517	2
RosBREEDSNP_SNP_AG_7164921_Lg3_01493_MAF40_MDP0000293124_exon1	chr3A	100	50	0	0	1	50	5952940	5952989	4.65e-18	91.5	51	5952990	20
RosBREEDSNP_SNP_AG_7171067_Lg3_01493_MAF50_357233_exon1	chr3A	100	50	0	0	1	50	5959449	5959400	4.65e-18	91.5	51	5959399	4
RosBREEDSNP_SNP_AG_7300476_Lg2_RosCOS718_MAF10_522878_exon3	chr2A	100	50	0	0	1	50	7111439	7111488	4.65e-18	91.5	51	7111489	2
RosBREEDSNP_SNP_AG_8507285_Lg3_RosCOS3572_MAF20_793561_exon1	chr3A	100	50	0	0	1	50	7171044	7170995	4.65e-18	91.5	51	7170994	9
RosBREEDSNP_SNP_AG_9121744_Lg3_RosCOS449_MAF10_491206_exon2	chr3A	98	50	1	0	1	50	7795734	7795685	1.98e-16	86.9	51	7795684	4
RosBREEDSNP_SNP_CA_1010332_Lg3_00506_MAF10_1687129_exon1	chr3A	100	50	0	0	1	50	459298	459347	4.65e-18	91.5	51	459348	3
RosBREEDSNP_SNP_CA_10537812_Lg3_00194_MAF30_436195_exon1	chr3A	100	50	0	0	1	50	9593901	9593852	4.65e-18	91.5	51	9593851	2
RosBREEDSNP_SNP_CA_1101058_Lg3_00866_MAF40_1635871_exon1	chr3A	100	50	0	0	1	50	561046	560997	4.65e-18	91.5	51	560996	3
RosBREEDSNP_SNP_CA_13921344_Lg2_248148__248148_exon1	chr2A	100	50	0	0	1	50	11546066	11546115	4.65e-18	91.5	51	11546116	2
RosBREEDSNP_SNP_CA_25875765_Lg3_01642_MAF30_616296_exon1	chr3A	100	50	0	0	1	50	24799206	24799255	4.65e-18	91.5	51	24799256	4
RosBREEDSNP_SNP_CA_25903444_Lg3_01642_MAF40_476883_exon1	chr3A	98	50	1	0	1	50	24829893	24829942	1.98e-16	86.9	51	24829943	3
RosBREEDSNP_SNP_CA_27219279_Lg3_01487_MAF30_1635193_exon1	chr3A	100	50	0	0	1	50	25571067	25571116	4.65e-18	91.5	51	25571117	4
RosBREEDSNP_SNP_CA_30305383_Lg2_01251_MAF20_MDP0000184026_exon9	chr2A	100	50	0	0	1	50	28913999	28913950	4.65e-18	91.5	51	28913949	9
RosBREEDSNP_SNP_CA_32171222_Lg2_00022_MAF40_980613_exon1	chr2A	100	50	0	0	1	50	31243845	31243796	4.65e-18	91.5	51	31243795	6
RosBREEDSNP_SNP_CA_33896449_Lg2_01349_MAF20_919401_exon1	chr2A	100	50	0	0	1	50	33879316	33879365	4.65e-18	91.5	51	33879366	3
RosBREEDSNP_SNP_CA_35458744_Lg2_00267_MAF30_MDP0000279745_exon2	chr2A	100	50	0	0	1	50	35124060	35124109	4.65e-18	91.5	51	35124110	33
RosBREEDSNP_SNP_CA_36329748_Lg2_01322_MAF30_MDP0000283001_exon1	chr2A	100	50	0	0	1	50	36112005	36112054	4.65e-18	91.5	51	36112055	3
RosBREEDSNP_SNP_CA_36357685_Lg2_01322_MAF50_522361_exon2	chr2A	100	50	0	0	1	50	36141097	36141146	4.65e-18	91.5	51	36141147	7
RosBREEDSNP_SNP_CA_36780856_Lg3_RosCOS3591_MAF50_1686094_exon2	chr3A	100	50	0	0	1	50	35213766	35213717	4.65e-18	91.5	51	35213716	3
RosBREEDSNP_SNP_CA_38265327_Lg3_snpCN897901_MAF20_146428_exon2	chr3A	100	50	0	0	1	50	36892083	36892034	4.65e-18	91.5	51	36892033	3
RosBREEDSNP_SNP_CA_6160259_Lg3_00073_MAF20_1653735_exon1	chr3A	100	50	0	0	1	50	4916529	4916578	4.65e-18	91.5	51	4916579	3
RosBREEDSNP_SNP_CA_6477411_Lg2_01162_MAF20_147931_exon1	chr2A	100	50	0	0	1	50	6203691	6203740	4.65e-18	91.5	51	6203741	3
RosBREEDSNP_SNP_CA_7244943_Lg2_00505_MAF40_1671066_exon1	chr2A	100	50	0	0	1	50	7051372	7051323	4.65e-18	91.5	51	7051322	2
RosBREEDSNP_SNP_CA_9337414_Lg2_167070_MAF10_167070_exon1	chr2A	100	50	0	0	1	50	8525554	8525603	4.65e-18	91.5	51	8525604	4
RosBREEDSNP_SNP_CA_9464559_Lg3_02195_MAF10_1626126_exon1	chr3A	100	50	0	0	1	50	8280135	8280184	4.65e-18	91.5	51	8280185	3
RosBREEDSNP_SNP_CT_11552808_Lg3_02220_MAF20_MDP0000197315_exon2	chr3A	100	50	0	0	1	50	10728608	10728657	4.65e-18	91.5	51	10728658	10
RosBREEDSNP_SNP_CT_11771410_Lg2_00614_MAF30_1675314_exon1	chr2A	100	50	0	0	1	50	9520441	9520490	4.65e-18	91.5	51	9520491	13
RosBREEDSNP_SNP_CT_12903929_Lg2_01552_MAF30_1660471_exon1	chr2A	100	50	0	0	1	50	10626511	10626462	4.65e-18	91.5	51	10626461	9
RosBREEDSNP_SNP_CT_13068176_Lg1_01494_MAF50_MDP0000298776_exon4	chr1A	100	50	0	0	1	50	16574274	16574225	4.65e-18	91.5	51	16574224	2
RosBREEDSNP_SNP_CT_13641108_Lg2_00214_MAF40_MDP0000281231_exon6	chr2A	100	50	0	0	1	50	11173844	11173893	4.65e-18	91.5	51	11173894	2
RosBREEDSNP_SNP_CT_13646169_Lg2_00214_MAF50_1635069_exon1	chr2A	100	50	0	0	1	50	11180855	11180806	4.65e-18	91.5	51	11180805	2
RosBREEDSNP_SNP_CT_13651288_Lg2_00214_MAF50_MDP0000131675_exon2	chr2A	100	50	0	0	1	50	11185879	11185928	4.65e-18	91.5	51	11185929	8
RosBREEDSNP_SNP_CT_13676580_Lg2_00214_MAF30_356820_exon1	chr2A	100	50	0	0	1	50	11212845	11212894	4.65e-18	91.5	51	11212895	3
RosBREEDSNP_SNP_CT_14500796_Lg2_00002_MAF50_1621685_exon5	chr2A	100	50	0	0	1	50	12318425	12318474	4.65e-18	91.5	51	12318475	2
RosBREEDSNP_SNP_CT_16165506_Lg2_02686_MAF40_1634950_exon3	chr2A	100	50	0	0	1	50	13610478	13610429	4.65e-18	91.5	51	13610428	3
RosBREEDSNP_SNP_CT_18004558_Lg2_72623_MAF40_72623_exon1	chr2A	100	50	0	0	1	50	15174327	15174278	4.65e-18	91.5	51	15174277	2
RosBREEDSNP_SNP_CT_18714053_Lg1_00183_MAF10_MDP0000284030_exon7	chr1A	100	50	0	0	1	50	21824035	21824084	4.65e-18	91.5	51	21824085	9
RosBREEDSNP_SNP_CT_18843281_Lg2_02651_MAF20_1673395_exon1	chr2A	100	50	0	0	1	50	16088248	16088297	4.65e-18	91.5	51	16088298	4
RosBREEDSNP_SNP_CT_19301602_Lg2_00934_MAF10_MDP0000305427_exon3	chr2A	100	50	0	0	1	50	16605714	16605763	4.65e-18	91.5	51	16605764	3
RosBREEDSNP_SNP_CT_2030123_Lg3_RosCOS1698_MAF50_1684987_exon3	chr3A	94	50	3	0	1	50	1346056	1346105	1.02e-13	77.9	51	1346106	4
RosBREEDSNP_SNP_CT_23354406_Lg3_00663_MAF30_396803_exon1	chr3A	100	50	0	0	1	50	21916245	21916294	4.65e-18	91.5	51	21916295	3
RosBREEDSNP_SNP_CT_29382159_Lg3_02463_MAF50_MDP0000320790_exon3	chr3A	98	50	1	0	1	50	28256002	28256051	1.98e-16	86.9	51	28256052	4
RosBREEDSNP_SNP_CT_31642444_Lg1_00583_MAF50_178942_exon1	chr1A	98.039	51	0	0	1	50	28383684	28383734	6.9e-16	85.1	51	28383735	3
RosBREEDSNP_SNP_CT_32731988_Lg3_01329_MAF30_471179_exon1	chr3A	96	50	2	0	1	50	31617048	31617097	2.41e-15	82.4	51	31617098	3
RosBREEDSNP_SNP_CT_32974291_Lg2_02223_MAF30_283352_exon1	chr2A	100	50	0	0	1	50	32610303	32610352	4.65e-18	91.5	51	32610353	5
RosBREEDSNP_SNP_CT_33672910_Lg3_01014_MAF30_1641420_exon5	chr3A	100	50	0	0	1	50	32251775	32251726	4.65e-18	91.5	51	32251725	4
RosBREEDSNP_SNP_CT_3420282_Lg2_01641_MAF40_1669340_exon1	chr2A	100	50	0	0	1	50	2716654	2716605	4.65e-18	91.5	51	2716604	2
RosBREEDSNP_SNP_CT_34436063_Lg1_02371_MAF30_MDP0000238482_exon1	chr1A	100	50	0	0	1	50	29701134	29701085	4.65e-18	91.5	51	29701084	32
RosBREEDSNP_SNP_CT_35199556_Lg1_00495_MAF20_1626251_exon1	chr1A	100	50	0	0	1	50	30500647	30500696	4.65e-18	91.5	51	30500697	2
RosBREEDSNP_SNP_CT_35251020_Lg1_00495_MAF50_1650375_exon3	chr1A	100	50	0	0	1	50	30560661	30560612	4.65e-18	91.5	51	30560611	2
RosBREEDSNP_SNP_CT_36217156_Lg2_00914_MAF50_266158_exon1	chr2A	100	50	0	0	1	50	35975285	35975236	4.65e-18	91.5	51	35975235	4
RosBREEDSNP_SNP_CT_37548828_Lg3_01822_MAF10_MDP0000275953_exon2	chr3A	100	50	0	0	1	50	36196967	36196918	4.65e-18	91.5	51	36196917	2
RosBREEDSNP_SNP_CT_38055441_Lg2_10007_MAF10_MDP0000594402_exon2	chr2A	100	50	0	0	1	50	36885365	36885414	4.65e-18	91.5	51	36885415	53
RosBREEDSNP_SNP_CT_38270178_Lg3_snpCN897901_MAF10_1638302_exon2	chr3A	100	50	0	0	1	50	36896834	36896883	4.65e-18	91.5	51	36896884	3
RosBREEDSNP_SNP_CT_38921890_Lg2_00995_MAF20_520403_exon1	chr2A	100	50	0	0	1	50	38020314	38020363	4.65e-18	91.5	51	38020364	2
RosBREEDSNP_SNP_CT_39271679_Lg2_01938_MAF20_MDP0000241144_exon1	chr2A	100	50	0	0	1	50	38378208	38378159	4.65e-18	91.5	51	38378158	2
RosBREEDSNP_SNP_CT_39558990_Lg2_00167_MAF30_MDP0000471340_exon1	chr2A	100	50	0	0	1	50	38626610	38626659	4.65e-18	91.5	51	38626660	3
RosBREEDSNP_SNP_CT_4445083_Lg2_RosCOS2816_MAF50_1649480_exon3	chr2A	98	50	1	0	1	50	3667536	3667585	1.98e-16	86.9	51	3667586	2
RosBREEDSNP_SNP_CT_5314728_Lg2_00158_MAF30_1667717_exon1	chr2A	100	50	0	0	1	50	4620686	4620735	4.65e-18	91.5	51	4620736	3
RosBREEDSNP_SNP_CT_6266265_Lg2_00308_MAF40_1675094_exon1	chr2A	100	50	0	0	1	50	5968422	5968471	4.65e-18	91.5	51	5968472	2
RosBREEDSNP_SNP_CT_6466363_Lg2_01162_MAF20_484253_exon1	chr2A	100	50	0	0	1	50	6192642	6192691	4.65e-18	91.5	51	6192692	2
RosBREEDSNP_SNP_CT_6473341_Lg2_01162_MAF40_1639321_exon2	chr2A	100	50	0	0	1	50	6199731	6199682	4.65e-18	91.5	51	6199681	3
RosBREEDSNP_SNP_CT_6482710_Lg2_01162_MAF10_MDP0000231672_exon7	chr2A	100	50	0	0	1	50	6208985	6209034	4.65e-18	91.5	51	6209035	2
RosBREEDSNP_SNP_CT_705112_Lg3_RosCOS2149_MAF30_1661159_exon2	chr3A	100	50	0	0	1	50	133668	133717	4.65e-18	91.5	51	133718	2
RosBREEDSNP_SNP_CT_8516804_Lg3_RosCOS3572_MAF30_324882_exon1	chr3A	100	50	0	0	1	50	7180564	7180515	4.65e-18	91.5	51	7180514	4
RosBREEDSNP_SNP_GA_1057933_Lg3_00506_MAF50_38325_exon2	chr3A	100	50	0	0	1	50	510688	510737	4.65e-18	91.5	51	510738	2
RosBREEDSNP_SNP_GA_10678809_Lg2_01223_MAF30_1669670_exon1	chr2A	100	50	0	0	1	50	8432459	8432508	4.65e-18	91.5	51	8432509	6
RosBREEDSNP_SNP_GA_11950668_Lg2_RosCOS2709_MAF40_1639624_exon2	chr2A	100	50	0	0	1	50	9774573	9774524	4.65e-18	91.5	51	9774523	2
RosBREEDSNP_SNP_GA_1278998_Lg2_01134_MAF30_MDP0000233214_exon4	chr2A	100	50	0	0	1	50	397654	397703	4.65e-18	91.5	51	397704	2
RosBREEDSNP_SNP_GA_1285091_Lg2_01134_MAF50_864622_exon1	chr2A	98	50	1	0	1	50	403745	403794	1.98e-16	86.9	51	403795	2
RosBREEDSNP_SNP_GA_13093630_Lg1_01494_MAF40_470106_exon1	chr1A	100	50	0	0	1	50	16555907	16555956	4.65e-18	91.5	51	16555957	2
RosBREEDSNP_SNP_GA_14457107_Lg3_01124_MAF40_MDP0000155390_exon1	chr3A	100	50	0	0	1	50	13103866	13103817	4.65e-18	91.5	51	13103816	163
RosBREEDSNP_SNP_GA_16990247_Lg3_00921_MAF30_1662533_exon2	chr3A	98	50	1	0	1	50	16311081	16311130	1.98e-16	86.9	51	16311131	2
RosBREEDSNP_SNP_GA_17878675_Lg1_00440_MAF10_1638976_exon6	chr1A	100	50	0	0	1	50	21301889	21301938	4.65e-18	91.5	51	21301939	2
RosBREEDSNP_SNP_GA_18005006_Lg2_325713_MAF20_325713_exon1	chr2A	100	50	0	0	1	50	15174675	15174724	4.65e-18	91.5	51	15174725	4
RosBREEDSNP_SNP_GA_18093819_Lg1_01783_MAF10_1653849_exon8	chr1A	100	50	0	0	1	50	21548635	21548586	4.65e-18	91.5	51	21548585	25
RosBREEDSNP_SNP_GA_18834678_Lg2_02651_MAF40_1629384_exon1	chr2A	86	50	0	0	1	50	16079656	16079698	7.88e-09	61.7	51	16079699	2
RosBREEDSNP_SNP_GA_19258873_Lg2_00934_MAF30_MDP0000306825_exon1	chr2A	100	50	0	0	1	50	16551538	16551587	4.65e-18	91.5	51	16551588	2
RosBREEDSNP_SNP_GA_26390694_Lg2_00092_MAF30_MDP0000236703_exon5	chr2A	100	50	0	0	1	50	26936258	26936307	4.65e-18	91.5	51	26936308	3
RosBREEDSNP_SNP_GA_27212656_Lg3_01487_MAF30_45401_exon1	chr3A	100	50	0	0	1	50	25564545	25564496	4.65e-18	91.5	51	25564495	261
RosBREEDSNP_SNP_GA_27335209_Lg2_02271_MAF30_490252_exon3	chr2A	100	50	0	0	1	50	28160808	28160759	4.65e-18	91.5	51	28160758	2
RosBREEDSNP_SNP_GA_2995367_Lg2_RosCOS2955_MAF20_1629016_exon2	chr2A	100	50	0	0	1	50	2244710	2244759	4.65e-18	91.5	51	2244760	2
RosBREEDSNP_SNP_GA_32123551_Lg2_00022_MAF20_1633792_exon1	chr2A	100	50	0	0	1	50	31164359	31164408	4.65e-18	91.5	51	31164409	12
RosBREEDSNP_SNP_GA_32168123_Lg2_00022_MAF30_1687463_exon3	chr2A	100	50	0	0	1	50	31240626	31240675	4.65e-18	91.5	51	31240676	2
RosBREEDSNP_SNP_GA_33002490_Lg2_02223_MAF40_1642591_exon3	chr2A	100	50	0	0	1	50	32660130	32660081	4.65e-18	91.5	51	32660080	3
RosBREEDSNP_SNP_GA_34231106_Lg2_00624_MAF10_849393_exon1	chr2A	100	50	0	0	1	50	34209201	34209250	4.65e-18	91.5	51	34209251	2
RosBREEDSNP_SNP_GA_35621874_Lg1_MDP0000950316_MAF20_MDP0000950316_exon17	chr1A	100	50	0	0	1	50	30981892	30981941	4.65e-18	91.5	51	30981942	4
RosBREEDSNP_SNP_GA_35787897_Lg1_241489_MAF30_241489_exon1	chr1A	100	50	0	0	1	50	24167667	24167618	4.65e-18	91.5	51	24167617	5
RosBREEDSNP_SNP_GA_36468422_Lg3_RosCOS1799_MAF20_1663564_exon3	chr3A	100	50	0	0	1	50	34652157	34652206	4.65e-18	91.5	51	34652207	2
RosBREEDSNP_SNP_GA_36768517_Lg3_RosCOS3591_MAF30_1640680_exon1	chr3A	100	50	0	0	1	50	35204604	35204555	4.65e-18	91.5	51	35204554	2
RosBREEDSNP_SNP_GA_38252402_Lg3_snpCN897901_MAF30_517711_exon2	chr3A	100	50	0	0	1	50	36879157	36879108	4.65e-18	91.5	51	36879107	2
RosBREEDSNP_SNP_GA_38267677_Lg3_snpCN897901_MAF20_1688561_exon1	chr3A	100	50	0	0	1	50	36894333	36894382	4.65e-18	91.5	51	36894383	3
RosBREEDSNP_SNP_GA_38273471_Lg3_snpCN897901_MAF50_1683481_exon5	chr3A	100	50	0	0	1	50	36900127	36900176	4.65e-18	91.5	51	36900177	6
RosBREEDSNP_SNP_GA_3879835_Lg3_00124_MAF10_761908_exon1	chr3A	100	50	0	0	1	50	3306556	3306605	4.65e-18	91.5	51	3306606	2
RosBREEDSNP_SNP_GA_4194273_Lg2_00203_MAF30_436930_exon1	chr2A	100	50	0	0	1	50	3378365	3378414	4.65e-18	91.5	51	3378415	9
RosBREEDSNP_SNP_GA_4373183_Lg2_01945_MAF10_1634079_exon4	chr2A	100	50	0	0	1	50	3580049	3580098	4.65e-18	91.5	51	3580099	2
RosBREEDSNP_SNP_GA_4455017_Lg2_RosCOS2816_MAF40_1677048_exon1	chr2A	97.368	38	1	0	13	50	3677488	3677525	6.47e-10	65.3	51	3677526	5
RosBREEDSNP_SNP_GA_4554201_Lg2_MDP0000519575_MAF20_MDP0000519575_exon1	chr2A	96	50	1	0	1	50	3765899	3765947	2.94e-14	78.8	51	3765948	2
RosBREEDSNP_SNP_GA_4554251_Lg2_MDP0000519575_MAF30_MDP0000519575_exon1	chr2A	92	50	2	0	3	50	3766048	3765999	1.52e-11	70.7	51	3765998	2
RosBREEDSNP_SNP_GA_5074647_Lg2_00077_MAF40_1649337_exon1	chr2A	100	50	0	0	1	50	4374269	4374220	4.65e-18	91.5	51	4374219	3
RosBREEDSNP_SNP_GA_5111953_Lg3_01957_MAF20_MDP0000389025_exon1	chr3A	100	50	0	0	1	50	3770090	3770041	4.65e-18	91.5	51	3770040	2
RosBREEDSNP_SNP_GA_5335844_Lg2_00158_MAF50_MDP0000223169_exon3	chr2A	100	50	0	0	1	50	4639622	4639573	4.65e-18	91.5	51	4639572	11
RosBREEDSNP_SNP_GA_5931646_Lg2_01663_MAF10_144193_exon1	chr2A	100	50	0	0	1	50	5586497	5586546	4.65e-18	91.5	51	5586547	2
RosBREEDSNP_SNP_GA_6162720_Lg3_00073_MAF20_1629415_exon4	chr3A	100	50	0	0	1	50	4919079	4919030	4.65e-18	91.5	51	4919029	3
RosBREEDSNP_SNP_GA_6242616_Lg3_00073_MAF30_1679536_exon2	chr3A	100	50	0	0	1	50	5010406	5010357	4.65e-18	91.5	51	5010356	2
RosBREEDSNP_SNP_GA_6539382_Lg3_01921_MAF30_1666387_exon1	chr3A	100	50	0	0	1	50	5284563	5284514	4.65e-18	91.5	51	5284513	2
RosBREEDSNP_SNP_GA_9496433_Lg3_02195_MAF30_1675854_exon1	chr3A	100	50	0	0	1	50	8305124	8305075	4.65e-18	91.5	51	8305074	2
RosBREEDSNP_SNP_GT_11554302_Lg2_01005_MAF20_1643422_exon1	chr2A	100	50	0	0	1	50	9341111	9341160	4.65e-18	91.5	51	9341161	4
RosBREEDSNP_SNP_GT_13683046_Lg2_00214_MAF10_76634_exon1	chr2A	100	50	0	0	1	50	11219414	11219365	4.65e-18	91.5	51	11219364	3
RosBREEDSNP_SNP_GT_16174412_Lg2_01309_MAF30_MDP0000197883_exon1	chr2A	100	50	0	0	1	50	13617876	13617827	4.65e-18	91.5	51	13617826	6
RosBREEDSNP_SNP_GT_18719697_Lg1_00183_MAF20_MDP0000284030_exon1	chr1A	98	50	1	0	1	50	21833091	21833140	1.98e-16	86.9	51	21833141	2
RosBREEDSNP_SNP_GT_29674295_Lg3_01969_MAF50_919825_exon1	chr3A	100	50	0	0	1	50	28580125	28580076	4.65e-18	91.5	51	28580075	2
RosBREEDSNP_SNP_GT_33893725_Lg2_01349_MAF30_1649557_exon8	chr2A	100	50	0	0	1	50	33876590	33876639	4.65e-18	91.5	51	33876640	6
RosBREEDSNP_SNP_GT_37144010_Lg3_00664_MAF30_MDP0000319123_exon2	chr3A	100	50	0	0	1	50	35773781	35773732	4.65e-18	91.5	51	35773731	5
RosBREEDSNP_SNP_GT_5177248_Lg3_01957_MAF50_MDP0000134469_exon2	chr3A	100	50	0	0	1	50	3865402	3865451	4.65e-18	91.5	51	3865452	3
RosBREEDSNP_SNP_TC_1142062_Lg3_00866_MAF50_MDP0000268101_exon2	chr3A	100	50	0	0	1	50	599208	599257	4.65e-18	91.5	51	599258	30
RosBREEDSNP_SNP_TC_11503103_Lg2_01005_MAF40_254568_exon1	chr2A	100	50	0	0	1	50	9298836	9298885	4.65e-18	91.5	51	9298886	3
RosBREEDSNP_SNP_TC_11546546_Lg2_01005_MAF30_1625890_exon1	chr2A	100	50	0	0	1	50	9333503	9333454	4.65e-18	91.5	51	9333453	2
RosBREEDSNP_SNP_TC_1219423_Lg2_00348_MAF20_1649423_exon1	chr2A	100	50	0	0	1	50	334702	334751	4.65e-18	91.5	51	334752	5
RosBREEDSNP_SNP_TC_12382050_Lg1_02334_MAF40_MDP0000219571_exon3	chr1A	100	50	0	0	1	50	16000386	16000337	4.65e-18	91.5	51	16000336	2
RosBREEDSNP_SNP_TC_13673501_Lg2_00214_MAF30_MDP0000235958_exon9	chr2A	100	50	0	0	1	50	11209867	11209818	4.65e-18	91.5	51	11209817	5
RosBREEDSNP_SNP_TC_1682643_Lg3_EB140229_MAF30_145018_exon1	chr3A	100	50	0	0	1	50	958015	958064	4.65e-18	91.5	51	958065	7
RosBREEDSNP_SNP_TC_17912183_Lg1_00440_MAF40_1634418_exon1	chr1A	100	50	0	0	1	50	21335464	21335513	4.65e-18	91.5	51	21335514	4
RosBREEDSNP_SNP_TC_18005035_Lg2_325713_MAF40_325713_exon1	chr2A	100	50	0	0	1	50	15174804	15174755	4.65e-18	91.5	51	15174754	3
RosBREEDSNP_SNP_TC_23088754_Lg2_RosCOS292_MAF30_MDP0000228900_exon4	chr2A	100	50	0	0	1	50	18535420	18535371	4.65e-18	91.5	51	18535370	4
RosBREEDSNP_SNP_TC_24790175_Lg2_00833_MAF20_339998_exon1	chr2A	100	50	0	0	1	50	20169056	20169105	4.65e-18	91.5	51	20169106	2
RosBREEDSNP_SNP_TC_27303643_Lg2_02271_MAF40_MDP0000305756_exon1	chr2A	100	50	0	0	1	50	28120063	28120014	4.65e-18	91.5	51	28120013	3
RosBREEDSNP_SNP_TC_27745711_Lg3_00607_MAF20_1670076_exon1	chr3A	100	50	0	0	1	50	26220022	26220071	4.65e-18	91.5	51	26220072	7
RosBREEDSNP_SNP_TC_29875324_Lg3_01604_MAF50_213139_exon2	chr3A	100	50	0	0	1	50	28800756	28800805	4.65e-18	91.5	51	28800806	2
RosBREEDSNP_SNP_TC_31666614_Lg1_00583_MAF20_MDP0000628862_exon1	chr1A	100	50	0	0	1	50	28407853	28407902	4.65e-18	91.5	51	28407903	134
RosBREEDSNP_SNP_TC_33275489_Lg2_00629_MAF20_MDP0000126888_exon2	chr2A	100	50	0	0	1	50	33070014	33069965	4.65e-18	91.5	51	33069964	7
RosBREEDSNP_SNP_TC_34194147_Lg2_RosCOS2050_MAF50_838967_exon2	chr2A	98	50	1	0	1	50	34174695	34174744	1.98e-16	86.9	51	34174745	3
RosBREEDSNP_SNP_TC_34421998_Lg1_19307__19307_exon2	chr1A	100	50	0	0	1	50	29698053	29698004	4.65e-18	91.5	51	29698003	2
RosBREEDSNP_SNP_TC_35487462_Lg2_00267_MAF50_MDP0000296536_exon3	chr2A	86	50	7	0	1	50	35126308	35126357	2.75e-08	59.9	51	35126358	14
RosBREEDSNP_SNP_TC_37496618_Lg3_01822_MAF20_377044_exon1	chr3A	100	50	0	0	1	50	36151491	36151442	4.65e-18	91.5	51	36151441	5
RosBREEDSNP_SNP_TC_37545191_Lg3_01822_MAF30_263823_exon1	chr3A	100	50	0	0	1	50	36193330	36193281	4.65e-18	91.5	51	36193280	2
RosBREEDSNP_SNP_TC_38404072_Lg3_00319_MAF50_794407_exon1	chr3A	100	50	0	0	1	50	37083226	37083275	4.65e-18	91.5	51	37083276	3
RosBREEDSNP_SNP_TC_38419350_Lg3_00319_MAF50_MDP0000270387_exon3	chr3A	100	50	0	0	1	50	37099645	37099596	4.65e-18	91.5	51	37099595	25
RosBREEDSNP_SNP_TC_4045153_Lg2_01476_MAF40_MDP0000283610_exon27	chr2A	100	50	0	0	1	50	3234197	3234246	4.65e-18	91.5	51	3234247	2
RosBREEDSNP_SNP_TC_4160769_Lg2_00203_MAF20_MDP0000723534_exon4	chr2A	100	50	0	0	1	50	3340292	3340341	4.65e-18	91.5	51	3340342	2
RosBREEDSNP_SNP_TC_6567574_Lg2_00333_MAF20_MDP0000881125_exon1	chr2A	100	50	0	0	1	50	6289628	6289677	4.65e-18	91.5	51	6289678	2
RosBREEDSNP_SNP_TG_10504649_Lg3_00194_MAF40_262232_exon1	chr3A	100	50	0	0	1	50	9561675	9561724	4.65e-18	91.5	51	9561725	8
RosBREEDSNP_SNP_TG_10518958_Lg3_00194_MAF10_109422_exon1	chr3A	100	50	0	0	1	50	9575294	9575245	4.65e-18	91.5	51	9575244	4
RosBREEDSNP_SNP_TG_10540206_Lg3_00194_MAF20_346466_exon1	chr3A	100	50	0	0	1	50	9596294	9596245	4.65e-18	91.5	51	9596244	2
RosBREEDSNP_SNP_TG_11993525_Lg2_RosCOS2709_MAF10_163123_exon1	chr2A	100	50	0	0	1	50	9822076	9822027	4.65e-18	91.5	51	9822026	3
RosBREEDSNP_SNP_TG_14503620_Lg2_00002_MAF50_180022_exon1	chr2A	100	50	0	0	1	50	12321349	12321300	4.65e-18	91.5	51	12321299	2
RosBREEDSNP_SNP_TG_17880738_Lg1_00440_MAF20_944294_exon1	chr1A	100	50	0	0	1	50	21304052	21304003	4.65e-18	91.5	51	21304002	3
RosBREEDSNP_SNP_TG_34487221_Lg1_02371_MAF10_MDP0000194123_exon7	chr1A	100	50	0	0	1	50	29750590	29750541	4.65e-18	91.5	51	29750540	3
RosBREEDSNP_SNP_TG_36486314_Lg3_RosCOS1799_MAF40_MDP0000794885_exon4	chr3A	100	50	0	0	1	50	34677950	34677999	4.65e-18	91.5	51	34678000	2
RosBREEDSNP_SNP_TG_38255070_Lg3_snpCN897901_MAF50_405974_exon1	chr3A	100	50	0	0	1	50	36881825	36881776	4.65e-18	91.5	51	36881775	2
RosBREEDSNP_SNP_TG_4345275_Lg2_01945_MAF40_888400_exon1	chr2A	100	50	0	0	1	50	3540201	3540152	4.65e-18	91.5	51	3540151	2
RosBREEDSNP_SNP_TG_8499613_Lg3_RosCOS3572_MAF40_MDP0000672480_exon1	chr3A	100	50	0	0	1	50	7163368	7163319	4.65e-18	91.5	51	7163318	2
Rvi2_region20.4_K58	chr2A	100	50	0	0	1	50	20273306	20273355	4.65e-18	91.5	51	20273356	6
Rvi2_region21_Y693	chr2A	100	50	0	0	1	50	32611157	32611206	4.65e-18	91.5	51	32611207	9
Rvi2_region21_Y732	chr2A	100	50	0	0	1	50	32611296	32611247	4.65e-18	91.5	51	32611246	2
Rvi2_region23_R366	chr2A	100	50	0	0	1	50	32734750	32734799	4.65e-18	91.5	51	32734800	7
Rvi2_region23_R468	chr2A	98	50	1	0	1	50	32734852	32734901	1.98e-16	86.9	51	32734902	11
Rvi2_region27.2_M133-bis	chr2A	100	50	0	0	1	50	32891018	32890969	4.65e-18	91.5	51	32890968	6
Rvi2_region41_Y341	chr2A	100	50	0	0	1	50	32356045	32356094	4.65e-18	91.5	51	32356095	4
Rvi6_42M10SP6_R193	chr1A	100	50	0	0	1	50	26460546	26460497	4.65e-18	91.5	51	26460496	59
SNP_FB_0409675	chr1A	100	50	0	0	1	50	5650569	5650520	4.65e-18	91.5	51	5650519	35
RosBREEDSNP_SNP_AC_180528_Lg1_00288_MAF40_302606_exon1	chr1A	100	50	0	0	1	50	5425718	5425669	4.65e-18	91.5	51	5425668	2
SNP_FB_0411206	chr1A	98	50	1	0	1	50	8792456	8792407	1.98e-16	86.9	51	8792406	2
SNP_FB_0411217	chr1A	100	50	0	0	1	50	8787118	8787167	4.65e-18	91.5	51	8787168	3
SNP_FB_0411306	chr1A	100	50	0	0	1	50	10308286	10308237	4.65e-18	91.5	51	10308236	2
SNP_FB_0411414	chr1A	90	50	5	0	1	50	10969391	10969342	5.31e-11	68.9	51	10969341	21
SNP_FB_0411415	chr1A	96	50	2	0	1	50	10968667	10968618	2.41e-15	82.4	51	10968617	48
SNP_FB_0411430	chr1A	100	50	0	0	1	50	10966450	10966499	4.65e-18	91.5	51	10966500	93
SNP_FB_0938917	chr1A	100	50	0	0	1	50	11076498	11076449	4.65e-18	91.5	51	11076448	3
SNP_FB_0938919	chr1A	100	50	0	0	1	50	11074444	11074395	4.65e-18	91.5	51	11074394	2
SNP_FB_0411697	chr1A	98	50	1	0	1	50	12549631	12549680	1.98e-16	86.9	51	12549681	4
SNP_FB_0411700	chr1A	100	50	0	0	1	50	12549362	12549411	4.65e-18	91.5	51	12549412	2
SNP_FB_0411947	chr1A	98	50	1	0	1	50	4782748	4782699	1.98e-16	86.9	51	4782698	3
SNP_FB_0411949	chr1A	98	50	1	0	1	50	7353521	7353472	1.98e-16	86.9	51	7353471	398
SNP_FB_0415504	chr1A	100	50	0	0	1	50	13074490	13074539	4.65e-18	91.5	51	13074540	16
SNP_FB_0416997	chr1A	100	50	0	0	1	50	13704416	13704367	4.65e-18	91.5	51	13704366	22
SNP_FB_0417001	chr1A	100	50	0	0	1	50	13707081	13707032	4.65e-18	91.5	51	13707031	5
SNP_FB_1080637	chr1A	100	50	0	0	1	50	18123213	18123262	4.65e-18	91.5	51	18123263	117
SNP_FB_1080641	chr1A	100	50	0	0	1	50	18124149	18124198	4.65e-18	91.5	51	18124199	2
SNP_FB_0418561	chr1A	98	50	1	0	1	50	14625484	14625533	1.98e-16	86.9	51	14625534	2
SNP_FB_0419750	chr1A	100	50	0	0	1	50	15784287	15784238	4.65e-18	91.5	51	15784237	18
SNP_FB_0419753	chr1A	100	50	0	0	1	50	15784779	15784828	4.65e-18	91.5	51	15784829	14
SNP_FB_0419754	chr1A	100	50	0	0	1	50	15784900	15784949	4.65e-18	91.5	51	15784950	3
GDsnp00420	chr1A	100	50	0	0	1	50	15789155	15789204	4.65e-18	91.5	51	15789205	7
RosBREEDSNP_SNP_CT_12194485_Lg1_00420_MAF40_1648508_exon1	chr1A	100	50	0	0	1	50	15789287	15789336	4.65e-18	91.5	51	15789337	5
SNP_FB_0420062	chr1A	100	50	0	0	1	50	15963720	15963671	4.65e-18	91.5	51	15963670	7
SNP_FB_0420063	chr1A	100	50	0	0	1	50	15964238	15964287	4.65e-18	91.5	51	15964288	4
SNP_FB_0420066	chr1A	100	50	0	0	1	50	15965512	15965561	4.65e-18	91.5	51	15965562	5
GDsnp02334	chr1A	100	50	0	0	1	50	15960919	15960968	4.65e-18	91.5	51	15960969	2
RosBREEDSNP_SNP_TC_12356741_Lg1_02334_MAF20_1681645_exon3	chr1A	100	50	0	0	1	50	15962329	15962280	4.65e-18	91.5	51	15962279	3
SNP_FB_0420128	chr1A	100	50	0	0	1	50	16927373	16927324	4.65e-18	91.5	51	16927323	8
SNP_FB_0420130	chr1A	100	50	0	0	1	50	16926934	16926885	4.65e-18	91.5	51	16926884	4
SNP_FB_0420880	chr1A	100	50	0	0	1	50	16610621	16610670	4.65e-18	91.5	51	16610671	4
SNP_FB_0420884	chr1A	100	50	0	0	1	50	16610250	16610299	4.65e-18	91.5	51	16610300	91
SNP_FB_0420902	chr1A	100	50	0	0	1	50	16607201	16607152	4.65e-18	91.5	51	16607151	9
SNP_FB_0421300	chr3A	98	50	1	0	1	50	25857347	25857298	1.98e-16	86.9	51	25857297	3
SNP_FB_0421625	chr1A	100	50	0	0	1	50	17089627	17089578	4.65e-18	91.5	51	17089577	3
SNP_FB_0421626	chr1A	100	50	0	0	1	50	17089719	17089670	4.65e-18	91.5	51	17089669	16
SNP_FB_0421635	chr1A	100	50	0	0	1	50	17090585	17090634	4.65e-18	91.5	51	17090635	3
SNP_FB_0421638	chr1A	100	50	0	0	1	50	17091233	17091282	4.65e-18	91.5	51	17091283	30
SNP_FB_0421652	chr1A	100	50	0	0	1	50	17093231	17093280	4.65e-18	91.5	51	17093281	9
SNP_FB_0422075	chr1A	100	50	0	0	1	50	17480085	17480036	4.65e-18	91.5	51	17480035	2
SNP_FB_0422078	chr1A	100	50	0	0	1	50	17480567	17480518	4.65e-18	91.5	51	17480517	3
SNP_FB_0422079	chr1A	100	50	0	0	1	50	17480527	17480576	4.65e-18	91.5	51	17480577	5
SNP_FB_0422080	chr1A	100	50	0	0	1	50	17480718	17480767	4.65e-18	91.5	51	17480768	3
SNP_FB_0422081	chr1A	100	50	0	0	1	50	17480995	17480946	4.65e-18	91.5	51	17480945	4
SNP_FB_0423029	chr1A	100	50	0	0	1	50	17868772	17868821	4.65e-18	91.5	51	17868822	96
SNP_FB_0423031	chr1A	96	50	2	0	1	50	17874602	17874553	2.41e-15	82.4	51	17874552	8
RosBREEDSNP_SNP_GA_14519247_Lg1_RosCOS2921_MAF50_476406_exon1	chr1A	100	50	0	0	1	50	17872627	17872676	4.65e-18	91.5	51	17872677	7
SNP_FB_0423239	chr1A	100	50	0	0	1	50	17996312	17996263	4.65e-18	91.5	51	17996262	15
RosBREEDSNP_SNP_CT_14662213_Lg1_RosCOS1779_MAF30_MDP0000321450_exon1	chr1A	100	50	0	0	1	50	17996480	17996431	4.65e-18	91.5	51	17996430	2
RosBREEDSNP_SNP_GT_14657993_Lg1_RosCOS1779_MAF30_MDP0000119296_exon1	chr1A	100	50	0	0	1	50	17992270	17992221	4.65e-18	91.5	51	17992220	10
SNP_FB_0423612	chr1A	100	50	0	0	1	50	18268159	18268208	4.65e-18	91.5	51	18268209	5
SNP_FB_0423614	chr1A	100	50	0	0	1	50	18268560	18268511	4.65e-18	91.5	51	18268510	2
SNP_FB_0423617	chr1A	100	50	0	0	1	50	18268742	18268791	4.65e-18	91.5	51	18268792	28
SNP_FB_0423631	chr1A	100	50	0	0	1	50	18272346	18272395	4.65e-18	91.5	51	18272396	2
RosBREEDSNP_SNP_GA_14836061_Lg1_01500_MAF40_1621531_exon3	chr1A	100	50	0	0	1	50	18273121	18273170	4.65e-18	91.5	51	18273171	11
SNP_FB_0941512	chr1A	100	50	0	0	1	50	17588910	17588861	4.65e-18	91.5	51	17588860	24
SNP_FB_0941531	chr1A	100	50	0	0	1	50	17591825	17591776	4.65e-18	91.5	51	17591775	2
SNP_FB_0424563	chr1A	100	50	0	0	1	50	19120081	19120032	4.65e-18	91.5	51	19120031	421
SNP_FB_0424912	chr2A	100	50	0	0	1	50	15684428	15684477	4.65e-18	91.5	51	15684478	7
SNP_FB_0424924	chr2A	100	50	0	0	1	50	15682225	15682176	4.65e-18	91.5	51	15682175	6
SNP_FB_0424926	chr2A	100	50	0	0	1	50	15682084	15682035	4.65e-18	91.5	51	15682034	3
SNP_FB_0425614	chr1A	100	50	0	0	1	50	19761599	19761550	4.65e-18	91.5	51	19761549	7
SNP_FB_0425621	chr1A	100	50	0	0	1	50	19763238	19763189	4.65e-18	91.5	51	19763188	24
SNP_FB_0425787	chr1A	100	50	0	0	1	50	19930693	19930742	4.65e-18	91.5	51	19930743	9
RosBREEDSNP_SNP_CT_16623809_Lg1_02538_MAF50_MDP0000163421_exon1	chr1A	98	50	1	0	1	50	19929776	19929727	1.98e-16	86.9	51	19929726	10
SNP_FB_0942687	chr1A	100	50	0	0	1	50	20790105	20790154	4.65e-18	91.5	51	20790155	6
SNP_FB_0942698	chr1A	100	50	0	0	1	50	20791664	20791615	4.65e-18	91.5	51	20791614	10
SNP_FB_0942699	chr1A	100	50	0	0	1	50	20792023	20791974	4.65e-18	91.5	51	20791973	4
SNP_FB_0942704	chr1A	100	50	0	0	1	50	20792280	20792329	4.65e-18	91.5	51	20792330	3
SNP_FB_1082254	chr1A	100	50	0	0	1	50	29061519	29061568	4.65e-18	91.5	51	29061569	2
SNP_FB_0426471	chr1A	100	50	0	0	1	50	20776258	20776209	4.65e-18	91.5	51	20776208	127
SNP_FB_0426498	chr1A	100	50	0	0	1	50	20779826	20779777	4.65e-18	91.5	51	20779776	17
SNP_FB_0427296	chr1A	100	50	0	0	1	50	21295308	21295259	4.65e-18	91.5	51	21295258	2
SNP_FB_0427302	chr1A	100	50	0	0	1	50	21297593	21297544	4.65e-18	91.5	51	21297543	8
SNP_FB_0427306	chr1A	100	50	0	0	1	50	21299101	21299150	4.65e-18	91.5	51	21299151	2
SNP_FB_0427457	chr1A	100	50	0	0	1	50	21339468	21339517	4.65e-18	91.5	51	21339518	2
SNP_FB_0427459	chr1A	100	50	0	0	1	50	21339681	21339632	4.65e-18	91.5	51	21339631	2
SNP_FB_0427463	chr1A	100	50	0	0	1	50	21342688	21342737	4.65e-18	91.5	51	21342738	5
RosBREEDSNP_SNP_CT_17921038_Lg1_00440_MAF50_527792_exon4	chr1A	97.959	49	1	0	2	50	21351943	21351991	6.9e-16	85.1	51	21351992	3
SNP_FB_0428218	chr1A	100	50	0	0	1	50	21776930	21776881	4.65e-18	91.5	51	21776880	2
SNP_FB_0428220	chr1A	100	50	0	0	1	50	21777013	21777062	4.65e-18	91.5	51	21777063	4
SNP_FB_0428229	chr1A	100	50	0	0	1	50	21780107	21780156	4.65e-18	91.5	51	21780157	121
SNP_FB_0428244	chr1A	100	50	0	0	1	50	21782413	21782364	4.65e-18	91.5	51	21782363	3
SNP_FB_0428250	chr1A	100	50	0	0	1	50	21783541	21783492	4.65e-18	91.5	51	21783491	3
SNP_FB_0428254	chr1A	100	50	0	0	1	50	21783776	21783825	4.65e-18	91.5	51	21783826	2
SNP_FB_0428723	chr1A	100	50	0	0	1	50	21981159	21981110	4.65e-18	91.5	51	21981109	10
SNP_FB_0428724	chr1A	100	50	0	0	1	50	21981468	21981517	4.65e-18	91.5	51	21981518	2
SNP_FB_0428726	chr1A	100	50	0	0	1	50	21981772	21981821	4.65e-18	91.5	51	21981822	2
SNP_FB_0428728	chr1A	100	50	0	0	1	50	21982432	21982481	4.65e-18	91.5	51	21982482	4
GDsnp02731	chr1A	100	50	0	0	1	50	21984724	21984675	4.65e-18	91.5	51	21984674	2
RosBREEDSNP_SNP_GA_18831803_Lg1_02731_MAF30_MDP0000147688_exon19	chr1A	96	50	2	0	1	50	21979801	21979850	2.41e-15	82.4	51	21979851	2
SNP_FB_1082525	chr3A	88	25	3	0	26	50	4295498	4295522	3.8	32.8	51	4295523	62
SNP_FB_1082531	chr3A	100	50	0	0	1	50	5388032	5387983	4.65e-18	91.5	51	5387982	4
SNP_FB_1082532	chr3A	100	50	0	0	1	50	5387755	5387706	4.65e-18	91.5	51	5387705	2
SNP_FB_1082533	chr3A	100	50	0	0	1	50	5387672	5387623	4.65e-18	91.5	51	5387622	2
SNP_FB_1082539	chr3A	100	50	0	0	1	50	5385035	5385084	4.65e-18	91.5	51	5385085	4
SNP_FB_1082540	chr3A	83.333	36	5	0	15	50	5833200	5833166	0.31	35.6	51	5833165	841
SNP_FB_1082550	chr3A	100	50	0	0	1	50	5383159	5383208	4.65e-18	91.5	51	5383209	2
SNP_FB_0429181	chr1A	100	50	0	0	1	50	21850963	21850914	4.65e-18	91.5	51	21850913	3
SNP_FB_0429182	chr1A	100	50	0	0	1	50	21850668	21850619	4.65e-18	91.5	51	21850618	60
SNP_FB_0429189	chr1A	100	50	0	0	1	50	21849993	21850042	4.65e-18	91.5	51	21850043	4
SNP_FB_0429192	chr1A	100	50	0	0	1	50	21849761	21849810	4.65e-18	91.5	51	21849811	573
SNP_FB_0430238	chr1A	100	50	0	0	1	50	23045571	23045522	4.65e-18	91.5	51	23045521	2
SNP_FB_0430251	chr1A	100	50	0	0	1	50	23043071	23043120	4.65e-18	91.5	51	23043121	3
SNP_FB_0430253	chr1A	100	50	0	0	1	50	23042275	23042324	4.65e-18	91.5	51	23042325	2
RosBREEDSNP_SNP_CA_21327009_Lg1_02518_MAF40_1678261_exon1	chr1A	100	50	0	0	1	50	23043497	23043448	4.65e-18	91.5	51	23043447	2
SNP_FB_0432789	chr1A	100	50	0	0	1	50	23240811	23240860	4.65e-18	91.5	51	23240861	2
SNP_FB_0432792	chr1A	100	50	0	0	1	50	23241214	23241165	4.65e-18	91.5	51	23241164	32
SNP_FB_0432796	chr1A	100	50	0	0	1	50	23242190	23242239	4.65e-18	91.5	51	23242240	2
SNP_FB_0432801	chr1A	100	50	0	0	1	50	23244699	23244748	4.65e-18	91.5	51	23244749	7
SNP_FB_0432805	chr1A	98	50	1	0	1	50	23245333	23245284	1.98e-16	86.9	51	23245283	30
SNP_FB_0433265	chr1A	100	50	0	0	1	50	23620394	23620345	4.65e-18	91.5	51	23620344	3
SNP_FB_0943493	chr1A	100	50	0	0	1	50	22931354	22931305	4.65e-18	91.5	51	22931304	5
SNP_FB_0945108	chr1A	100	50	0	0	1	50	24665532	24665483	4.65e-18	91.5	51	24665482	2
SNP_FB_1113057	chr1A	100	50	0	0	1	50	21060125	21060076	4.65e-18	91.5	51	21060075	2
SNP_FB_0945897	chr1A	100	50	0	0	1	50	26204597	26204646	4.65e-18	91.5	51	26204647	2
SNP_FB_0945902	chr1A	100	50	0	0	1	50	26202891	26202842	4.65e-18	91.5	51	26202841	3
SNP_FB_0945909	chr1A	100	50	0	0	1	50	26200737	26200786	4.65e-18	91.5	51	26200787	2
SNP_FB_0436482	chr1A	100	50	0	0	1	50	24864920	24864871	4.65e-18	91.5	51	24864870	2
SNP_FB_0436484	chr1A	100	50	0	0	1	50	24865485	24865534	4.65e-18	91.5	51	24865535	3
SNP_FB_0436487	chr1A	100	50	0	0	1	50	24865831	24865880	4.65e-18	91.5	51	24865881	3
SNP_FB_0436491	chr1A	100	50	0	0	1	50	24866782	24866733	4.65e-18	91.5	51	24866732	3
SNP_FB_0436492	chr1A	100	50	0	0	1	50	24866787	24866836	4.65e-18	91.5	51	24866837	3
SNP_FB_0436910	chr1A	100	50	0	0	1	50	25096749	25096798	4.65e-18	91.5	51	25096799	5
SNP_FB_0436912	chr1A	100	50	0	0	1	50	25097540	25097491	4.65e-18	91.5	51	25097490	2
SNP_FB_0436914	chr1A	100	50	0	0	1	50	25097817	25097866	4.65e-18	91.5	51	25097867	3
SNP_FB_0436921	chr1A	100	50	0	0	1	50	25099141	25099092	4.65e-18	91.5	51	25099091	3
SNP_FB_0436927	chr1A	100	50	0	0	1	50	25101463	25101512	4.65e-18	91.5	51	25101513	2
SNP_FB_0436932	chr1A	100	50	0	0	1	50	25102116	25102067	4.65e-18	91.5	51	25102066	9
SNP_FB_0436937	chr1A	100	50	0	0	1	50	25103263	25103312	4.65e-18	91.5	51	25103313	3209
SNP_FB_0437644	chr1A	100	50	0	0	1	50	25429706	25429657	4.65e-18	91.5	51	25429656	2
SNP_FB_0437662	chr1A	100	50	0	0	1	50	25433849	25433898	4.65e-18	91.5	51	25433899	4
SNP_FB_0437666	chr1A	100	50	0	0	1	50	25434420	25434371	4.65e-18	91.5	51	25434370	2
SNP_FB_0437680	chr1A	100	50	0	0	1	50	25436033	25436082	4.65e-18	91.5	51	25436083	2
SNP_FB_0437683	chr1A	92	50	3	0	1	50	25436417	25436369	1.52e-11	69.8	51	25436368	2
SNP_FB_0437687	chr1A	100	50	0	0	1	50	25437811	25437762	4.65e-18	91.5	51	25437761	2
SNP_FB_0437692	chr1A	100	50	0	0	1	50	25438398	25438349	4.65e-18	91.5	51	25438348	10
RosBREEDSNP_SNP_AG_27060614_Lg1_01693_MAF40_1665698_exon2	chr1A	100	50	0	0	1	50	25433710	25433759	4.65e-18	91.5	51	25433760	2
SNP_FB_0438218	chr1A	100	50	0	0	1	50	26223747	26223796	4.65e-18	91.5	51	26223797	3
SNP_FB_0438220	chr1A	98	50	1	0	1	50	26222839	26222790	1.98e-16	86.9	51	26222789	4
SNP_FB_0438227	chr1A	100	50	0	0	1	50	26221075	26221124	4.65e-18	91.5	51	26221125	2
SNP_FB_0439060	chr1A	100	50	0	0	1	50	26442302	26442351	4.65e-18	91.5	51	26442352	2
SNP_FB_0439071	chr1A	100	50	0	0	1	50	26441334	26441383	4.65e-18	91.5	51	26441384	8
SNP_FB_0439076	chr1A	100	50	0	0	1	50	26440800	26440751	4.65e-18	91.5	51	26440750	4
SNP_FB_0439086	chr1A	98	50	0	0	1	50	26439103	26439151	2.41e-15	83.3	51	26439152	5
SNP_FB_0439095	chr1A	100	50	0	0	1	50	26436109	26436158	4.65e-18	91.5	51	26436159	3
RosBREEDSNP_SNP_CA_29158464_Lg1_10005_MAF40_519911_exon1	chr1A	100	50	0	0	1	50	26437855	26437806	4.65e-18	91.5	51	26437805	2
RosBREEDSNP_SNP_CT_29163276_Lg1_10005_MAF20_MDP0000660336_exon1	chr1A	100	50	0	0	1	50	26431340	26431389	4.65e-18	91.5	51	26431390	9
SNP_FB_0440721	chr1A	100	50	0	0	1	50	26968074	26968025	4.65e-18	91.5	51	26968024	6
SNP_FB_0440728	chr1A	100	50	0	0	1	50	26969235	26969186	4.65e-18	91.5	51	26969185	12
SNP_FB_0440740	chr1A	98	50	1	0	1	50	26971549	26971598	1.98e-16	86.9	51	26971599	19
SNP_FB_0441638	chr3A	100	50	0	0	1	50	12221495	12221446	4.65e-18	91.5	51	12221445	2
SNP_FB_0441639	chr3A	100	50	0	0	1	50	12221443	12221394	4.65e-18	91.5	51	12221393	6
SNP_FB_0441642	chr3A	100	50	0	0	1	50	12221121	12221170	4.65e-18	91.5	51	12221171	46
SNP_FB_0442048	chr1A	100	50	0	0	1	50	28123024	28122975	4.65e-18	91.5	51	28122974	8
RosBREEDSNP_SNP_AG_31359569_Lg1_327822__327822_exon5	chr1A	100	50	0	0	1	50	28127191	28127240	4.65e-18	91.5	51	28127241	8
RosBREEDSNP_SNP_GA_31359482_Lg1_327822_MAF50_327822_exon5	chr1A	100	50	0	0	1	50	28127204	28127155	4.65e-18	91.5	51	28127154	18
SNP_FB_0442328	chr1A	100	50	0	0	1	50	28279841	28279792	4.65e-18	91.5	51	28279791	2
RosBREEDSNP_SNP_GA_31531477_Lg1_327214_MAF40_327214_exon1	chr1A	100	50	0	0	1	50	28284398	28284447	4.65e-18	91.5	51	28284448	2
SNP_FB_0442473	chr1A	100	50	0	0	1	50	28398255	28398206	4.65e-18	91.5	51	28398205	3
SNP_FB_0442475	chr1A	100	50	0	0	1	50	28400122	28400171	4.65e-18	91.5	51	28400172	3
SNP_FB_0442481	chr1A	100	50	0	0	1	50	28401752	28401801	4.65e-18	91.5	51	28401802	12
SNP_FB_0442482	chr1A	100	50	0	0	1	50	28401949	28401900	4.65e-18	91.5	51	28401899	11
SNP_FB_0442483	chr1A	100	50	0	0	1	50	28402105	28402154	4.65e-18	91.5	51	28402155	2
RosBREEDSNP_SNP_CA_31659789_Lg1_00583_MAF20_422814_exon1	chr1A	100	50	0	0	1	50	28401028	28401077	4.65e-18	91.5	51	28401078	3
SNP_FB_0442963	chr1A	100	50	0	0	1	50	28650253	28650204	4.65e-18	91.5	51	28650203	3
SNP_FB_0442966	chr1A	100	50	0	0	1	50	28651027	28650978	4.65e-18	91.5	51	28650977	3
SNP_FB_0442970	chr1A	100	50	0	0	1	50	28653492	28653443	4.65e-18	91.5	51	28653442	2
SNP_FB_0442972	chr1A	100	50	0	0	1	50	28653873	28653922	4.65e-18	91.5	51	28653923	3
RosBREEDSNP_SNP_CT_31941783_Lg1_RosCOS2794_MAF10_1683106_exon1	chr1A	100	50	0	0	1	50	28648969	28649018	4.65e-18	91.5	51	28649019	4
SNP_FB_0444432	chr1A	100	50	0	0	1	50	28853841	28853792	4.65e-18	91.5	51	28853791	8
SNP_FB_0444437	chr1A	100	50	0	0	1	50	28855773	28855822	4.65e-18	91.5	51	28855823	5
RosBREEDSNP_SNP_CT_33663934_Lg1_01371_MAF50_328159_exon1	chr1A	100	50	0	0	1	50	28851565	28851614	4.65e-18	91.5	51	28851615	2
SNP_FB_0444693	chr1A	100	50	0	0	1	50	28967962	28967913	4.65e-18	91.5	51	28967912	4
SNP_FB_0444698	chr1A	96	50	2	0	1	50	28969339	28969290	2.41e-15	82.4	51	28969289	35
SNP_FB_0444701	chr1A	100	50	0	0	1	50	28969687	28969736	4.65e-18	91.5	51	28969737	139
SNP_FB_0444702	chr1A	100	50	0	0	1	50	28969981	28969932	4.65e-18	91.5	51	28969931	3
SNP_FB_0444707	chr1A	100	50	0	0	1	50	28971002	28970953	4.65e-18	91.5	51	28970952	2
SNP_FB_0444714	chr1A	100	50	0	0	1	50	28974848	28974799	4.65e-18	91.5	51	28974798	4
SNP_FB_0445366	chr1A	100	50	0	0	1	50	29409196	29409245	4.65e-18	91.5	51	29409246	3
SNP_FB_0445933	chr1A	100	50	0	0	1	50	29735818	29735769	4.65e-18	91.5	51	29735768	2
SNP_FB_0445935	chr1A	100	50	0	0	1	50	29736547	29736498	4.65e-18	91.5	51	29736497	3
SNP_FB_0445938	chr1A	100	50	0	0	1	50	29737159	29737208	4.65e-18	91.5	51	29737209	2
SNP_FB_0445939	chr1A	100	50	0	0	1	50	29737311	29737262	4.65e-18	91.5	51	29737261	2
RosBREEDSNP_SNP_CT_34470881_Lg1_02371_MAF20_566613_exon1	chr1A	100	50	0	0	1	50	29732775	29732824	4.65e-18	91.5	51	29732825	2
SNP_FB_0946984	chr1A	100	50	0	0	1	50	29184353	29184304	4.65e-18	91.5	51	29184303	4
SNP_FB_0946989	chr1A	100	50	0	0	1	50	29185225	29185274	4.65e-18	91.5	51	29185275	4
SNP_FB_0946995	chr1A	100	50	0	0	1	50	29187271	29187320	4.65e-18	91.5	51	29187321	6
SNP_FB_0947004	chr1A	100	50	0	0	1	50	29190844	29190893	4.65e-18	91.5	51	29190894	2
SNP_FB_0947015	chr1A	100	50	0	0	1	50	29193180	29193229	4.65e-18	91.5	51	29193230	3
RosBREEDSNP_SNP_AG_35192538_Lg1_00495_MAF30_MDP0000302199_exon5	chr1A	100	50	0	0	1	50	30493622	30493671	4.65e-18	91.5	51	30493672	2
SNP_FB_0446904	chr1A	100	50	0	0	1	50	30489482	30489531	4.65e-18	91.5	51	30489532	2
SNP_FB_0446917	chr1A	100	50	0	0	1	50	30492944	30492993	4.65e-18	91.5	51	30492994	4
SNP_FB_0446918	chr1A	100	50	0	0	1	50	30493400	30493351	4.65e-18	91.5	51	30493350	2
SNP_FB_0446920	chr1A	100	50	0	0	1	50	30493842	30493891	4.65e-18	91.5	51	30493892	4
SNP_FB_0446921	chr1A	98	50	1	0	1	50	30494106	30494057	1.98e-16	86.9	51	30494056	3
RosBREEDSNP_SNP_TC_35195077_Lg1_00495_MAF20_MDP0000302199_exon8	chr1A	100	50	0	0	1	50	30496168	30496217	4.65e-18	91.5	51	30496218	2
SNP_FB_0447033	chr1A	98	50	1	0	1	50	30541635	30541684	1.98e-16	86.9	51	30541685	2
SNP_FB_0447040	chr1A	100	50	0	0	1	50	30544276	30544325	4.65e-18	91.5	51	30544326	2
SNP_FB_0447053	chr1A	100	50	0	0	1	50	30547728	30547679	4.65e-18	91.5	51	30547678	2
SNP_FB_0447061	chr1A	100	50	0	0	1	50	30549818	30549769	4.65e-18	91.5	51	30549768	2
SNP_FB_0447065	chr1A	100	50	0	0	1	50	30550052	30550101	4.65e-18	91.5	51	30550102	2
SNP_FB_0447351	chr1A	100	50	0	0	1	50	30828346	30828395	4.65e-18	91.5	51	30828396	3
GDsnp02092	chr1A	100	50	0	0	1	50	30831936	30831887	4.65e-18	91.5	51	30831886	2
SNP_FB_0447579	chr1A	92	50	4	0	1	50	30975427	30975476	1.25e-12	73.4	51	30975477	4
SNP_FB_0447591	chr1A	98	50	1	0	1	50	30979672	30979721	1.98e-16	86.9	51	30979722	2
RosBREEDSNP_SNP_GA_35617576_Lg1_MDP0000950316_MAF20_MDP0000950316_exon3	chr1A	100	50	0	0	1	50	30977593	30977642	4.65e-18	91.5	51	30977643	3
RosBREEDSNP_SNP_TC_35616825_Lg1_MDP0000950316_MAF30_MDP0000950316_exon2	chr1A	100	50	0	0	1	50	30976950	30976901	4.65e-18	91.5	51	30976900	2
SNP_FB_0947613	chr1A	98	50	1	0	1	50	30698356	30698405	1.98e-16	86.9	51	30698406	2
SNP_FB_0947619	chr1A	100	50	0	0	1	50	30699190	30699239	4.65e-18	91.5	51	30699240	2
SNP_FB_0947623	chr1A	98	50	1	0	1	50	30700157	30700206	1.98e-16	86.9	51	30700207	2
SNP_FB_0947635	chr1A	100	50	0	0	1	50	30701902	30701853	4.65e-18	91.5	51	30701852	4
SNP_FB_0947636	chr1A	100	50	0	0	1	50	30702197	30702246	4.65e-18	91.5	51	30702247	2
SNP_FB_0947641	chr1A	100	50	0	0	1	50	30704273	30704224	4.65e-18	91.5	51	30704223	3
SNP_FB_0947652	chr1A	96.296	27	1	0	24	50	30707212	30707238	0.000606	45.5	51	30707239	53
SNP_FB_0947830	chr1A	100	50	0	0	1	50	31066037	31065988	4.65e-18	91.5	51	31065987	4
SNP_FB_0947841	chr1A	100	50	0	0	1	50	31069002	31068953	4.65e-18	91.5	51	31068952	3
SNP_FB_0947843	chr1A	100	50	0	0	1	50	31070772	31070821	4.65e-18	91.5	51	31070822	3
SNP_FB_0947848	chr1A	100	50	0	0	1	50	31072157	31072108	4.65e-18	91.5	51	31072107	5
SNP_FB_0010621	chr3A	100	50	0	0	1	50	32311863	32311912	4.65e-18	91.5	51	32311913	2
SNP_FB_0010626	chr3A	100	50	0	0	1	50	32311526	32311575	4.65e-18	91.5	51	32311576	2
SNP_FB_0011060	chr3A	100	50	0	0	1	50	32072457	32072408	4.65e-18	91.5	51	32072407	7
SNP_FB_0011075	chr3A	100	50	0	0	1	50	32069166	32069117	4.65e-18	91.5	51	32069116	2
SNP_FB_0011080	chr3A	100	50	0	0	1	50	32068723	32068674	4.65e-18	91.5	51	32068673	13
SNP_FB_0011104	chr3A	100	50	0	0	1	50	32065708	32065659	4.65e-18	91.5	51	32065658	5
SNP_FB_1055478	chr3A	100	50	0	0	1	50	2279896	2279945	4.65e-18	91.5	51	2279946	2
SNP_FB_1055479	chr3A	100	50	0	0	1	50	2279746	2279697	4.65e-18	91.5	51	2279696	3
SNP_FB_1055488	chr3A	100	50	0	0	1	50	2278715	2278666	4.65e-18	91.5	51	2278665	2
SNP_FB_1055492	chr3A	100	50	0	0	1	50	2278062	2278111	4.65e-18	91.5	51	2278112	2
SNP_FB_1055498	chr3A	98	50	1	0	1	50	2277260	2277309	1.98e-16	86.9	51	2277310	3
SNP_FB_1055517	chr3A	100	50	0	0	1	50	2273030	2273079	4.65e-18	91.5	51	2273080	8
SNP_FB_1058176	chr3A	100	50	0	0	1	50	6912406	6912357	4.65e-18	91.5	51	6912356	7
SNP_FB_0075836	chr3A	100	50	0	0	1	50	23486261	23486310	4.65e-18	91.5	51	23486311	184
SNP_FB_0075865	chr3A	100	50	0	0	1	50	23482464	23482415	4.65e-18	91.5	51	23482414	4
SNP_FB_0075868	chr3A	100	50	0	0	1	50	23481766	23481815	4.65e-18	91.5	51	23481816	11
SNP_FB_0079679	chr1A	82	50	9	0	1	50	14058725	14058676	1.42e-05	50.9	51	14058675	82
SNP_FB_0079708	chr1A	80.392	51	8	0	1	50	14060905	14060954	0.007	41	51	14060955	154
SNP_FB_0079718	chr1A	100	50	0	0	1	50	14387107	14387156	4.65e-18	91.5	51	14387157	32
SNP_FB_0079751	chr1A	100	50	0	0	1	50	14381864	14381913	4.65e-18	91.5	51	14381914	49
SNP_FB_1108214	chr1A	100	50	0	0	1	50	13951771	13951722	4.65e-18	91.5	51	13951721	164
SNP_FB_1108526	chr3A	100	50	0	0	1	50	3480066	3480017	4.65e-18	91.5	51	3480016	6
SNP_FB_0136067	chr2A	100	50	0	0	1	50	19113531	19113580	4.65e-18	91.5	51	19113581	2
SNP_FB_0136073	chr2A	100	50	0	0	1	50	19115557	19115606	4.65e-18	91.5	51	19115607	16
SNP_FB_0136074	chr2A	100	50	0	0	1	50	19115697	19115648	4.65e-18	91.5	51	19115647	6
SNP_FB_0136078	chr2A	100	50	0	0	1	50	19116331	19116282	4.65e-18	91.5	51	19116281	119
SNP_FB_0136080	chr2A	100	50	0	0	1	50	19116662	19116613	4.65e-18	91.5	51	19116612	22
SNP_FB_0136083	chr2A	100	50	0	0	1	50	19116803	19116754	4.65e-18	91.5	51	19116753	14
SNP_FB_0136084	chr2A	100	50	0	0	1	50	19116867	19116818	4.65e-18	91.5	51	19116817	2
SNP_FB_0136086	chr2A	100	50	0	0	1	50	19117498	19117547	4.65e-18	91.5	51	19117548	20
SNP_FB_0136087	chr2A	100	50	0	0	1	50	19117610	19117561	4.65e-18	91.5	51	19117560	80
SNP_FB_0171126	chr3A	100	50	0	0	1	50	841666	841617	4.65e-18	91.5	51	841616	10
SNP_FB_0171132	chr3A	100	50	0	0	1	50	840490	840441	4.65e-18	91.5	51	840440	2
SNP_FB_0171143	chr3A	100	50	0	0	1	50	838171	838122	4.65e-18	91.5	51	838121	7
SNP_FB_0171157	chr3A	100	50	0	0	1	50	836494	836543	4.65e-18	91.5	51	836544	13
SNP_FB_0171159	chr3A	98	50	1	0	1	50	836308	836357	1.98e-16	86.9	51	836358	17
SNP_FB_0206550	chr2A	100	50	0	0	1	50	15392534	15392485	4.65e-18	91.5	51	15392484	2
SNP_FB_0206553	chr2A	100	50	0	0	1	50	15393009	15393058	4.65e-18	91.5	51	15393059	2
SNP_FB_0206556	chr2A	100	50	0	0	1	50	15393418	15393369	4.65e-18	91.5	51	15393368	2
SNP_FB_0206557	chr2A	100	50	0	0	1	50	15393533	15393582	4.65e-18	91.5	51	15393583	42
SNP_FB_1063199	chr2A	100	50	0	0	1	50	36538364	36538315	4.65e-18	91.5	51	36538314	2
SNP_FB_1063203	chr2A	100	50	0	0	1	50	36537398	36537447	4.65e-18	91.5	51	36537448	38
SNP_FB_1063207	chr2A	100	50	0	0	1	50	36537224	36537175	4.65e-18	91.5	51	36537174	16
SNP_FB_0214511	chr2A	100	50	0	0	1	50	36307006	36307055	4.65e-18	91.5	51	36307056	3
SNP_FB_0226262	chr3A	76.471	51	11	0	1	50	14435694	14435744	0.31	35.6	51	14435745	32
SNP_FB_0888754	chr2A	100	50	0	0	1	50	14427490	14427539	4.65e-18	91.5	51	14427540	3
SNP_FB_0888770	chr2A	100	50	0	0	1	50	14424446	14424397	4.65e-18	91.5	51	14424396	2
SNP_FB_0250486	chr1A	100	50	0	0	1	50	24575943	24575894	4.65e-18	91.5	51	24575893	4
SNP_FB_0906196	chr3A	98	50	1	0	1	50	4332290	4332339	1.98e-16	86.9	51	4332340	5
SNP_FB_0908657	chr2A	100	50	0	0	1	50	7343924	7343875	4.65e-18	91.5	51	7343874	2
SNP_FB_0909627	chr3A	100	50	0	0	1	50	10165427	10165378	4.65e-18	91.5	51	10165377	19
SNP_FB_0909633	chr3A	100	50	0	0	1	50	10166476	10166427	4.65e-18	91.5	51	10166426	12
SNP_FB_0912450	chr3A	100	50	0	0	1	50	23250003	23249954	4.65e-18	91.5	51	23249953	5
SNP_FB_0912451	chr3A	100	50	0	0	1	50	23249695	23249646	4.65e-18	91.5	51	23249645	4
SNP_FB_0313817	chr1A	100	50	0	0	1	50	3931092	3931141	4.65e-18	91.5	51	3931142	195
SNP_FB_0915083	chr3A	98	50	1	0	1	50	23109809	23109760	1.98e-16	86.9	51	23109759	17
SNP_FB_1111605	chr1A	100	50	0	0	1	50	7561017	7561066	4.65e-18	91.5	51	7561067	144
SNP_FB_1111607	chr1A	100	50	0	0	1	50	7560726	7560677	4.65e-18	91.5	51	7560676	10
SNP_FB_1072223	chr3A	100	50	0	0	1	50	23183260	23183211	4.65e-18	91.5	51	23183210	3
SNP_FB_1072225	chr3A	100	50	0	0	1	50	23181102	23181151	4.65e-18	91.5	51	23181152	2
SNP_FB_1072228	chr3A	100	50	0	0	1	50	23180647	23180598	4.65e-18	91.5	51	23180597	9
SNP_FB_0927564	chr2A	96	50	2	0	1	50	28388493	28388542	2.41e-15	82.4	51	28388543	2
SNP_FB_0927569	chr2A	96	50	2	0	1	50	28382423	28382472	2.41e-15	82.4	51	28382473	2
SNP_FB_0932246	chr3A	100	50	0	0	1	50	16594478	16594527	4.65e-18	91.5	51	16594528	7
SNP_FB_0385336	chr3A	100	48	0	0	3	50	25479964	25480011	5.67e-17	87.8	51	25480012	2
SNP_FB_0385351	chr3A	100	50	0	0	1	50	25484576	25484625	4.65e-18	91.5	51	25484626	2
SNP_FB_0385352	chr3A	100	50	0	0	1	50	25484745	25484696	4.65e-18	91.5	51	25484695	2
SNP_FB_0400919	chr1A	100	50	0	0	1	50	4505225	4505176	4.65e-18	91.5	51	4505175	5
SNP_FB_0400921	chr1A	100	50	0	0	1	50	4506764	4506813	4.65e-18	91.5	51	4506814	2
SNP_FB_0937888	chr1A	100	50	0	0	1	50	16187934	16187983	4.65e-18	91.5	51	16187984	2
SNP_FB_0937902	chr1A	100	50	0	0	1	50	16189923	16189972	4.65e-18	91.5	51	16189973	5
SNP_FB_0937905	chr1A	100	50	0	0	1	50	16190939	16190890	4.65e-18	91.5	51	16190889	3
SNP_FB_0937906	chr1A	100	50	0	0	1	50	16191476	16191427	4.65e-18	91.5	51	16191426	2
SNP_FB_0948167	chr1A	78	50	7	0	1	50	15721921	15721966	0.31	36.5	51	15721967	12
SNP_FB_1084296	chr2A	100	50	0	0	1	50	9211478	9211429	4.65e-18	91.5	51	9211428	19
SNP_FB_1084297	chr2A	100	50	0	0	1	50	9211891	9211842	4.65e-18	91.5	51	9211841	2
SNP_FB_0449396	chr2A	100	50	0	0	1	50	123689	123738	4.65e-18	91.5	51	123739	2
SNP_FB_0450000	chr2A	98	50	1	0	1	50	381774	381725	1.98e-16	86.9	51	381724	316
SNP_FB_0450008	chr2A	100	50	0	0	1	50	389972	389923	4.65e-18	91.5	51	389922	5
SNP_FB_0450010	chr2A	94	50	3	0	1	50	390307	390356	1.02e-13	77.9	51	390357	3
SNP_FB_0450015	chr2A	98	50	1	0	1	50	391510	391559	1.98e-16	86.9	51	391560	296
SNP_FB_0450019	chr2A	100	50	0	0	1	50	392375	392326	4.65e-18	91.5	51	392325	3
SNP_FB_0450024	chr2A	100	50	0	0	1	50	394709	394758	4.65e-18	91.5	51	394759	3
SNP_FB_0450652	chr2A	100	50	0	0	1	50	725407	725358	4.65e-18	91.5	51	725357	2
SNP_FB_0450656	chr2A	98	50	1	0	1	50	726807	726856	1.98e-16	86.9	51	726857	4
SNP_FB_0450660	chr2A	100	50	0	0	1	50	728181	728132	4.65e-18	91.5	51	728131	2
SNP_FB_0450661	chr2A	100	50	0	0	1	50	728133	728182	4.65e-18	91.5	51	728183	2
SNP_FB_0450669	chr2A	100	50	0	0	1	50	729269	729318	4.65e-18	91.5	51	729319	13
SNP_FB_0450673	chr2A	98	50	1	0	1	50	729997	730046	1.98e-16	86.9	51	730047	2
SNP_FB_0450676	chr2A	92	50	4	0	1	50	730908	730957	1.25e-12	73.4	51	730958	2
SNP_FB_0450690	chr2A	100	50	0	0	1	50	732865	732816	4.65e-18	91.5	51	732815	2
SNP_FB_0451013	chr2A	94	50	3	0	1	50	909005	908956	1.02e-13	77.9	51	908955	6
SNP_FB_0451016	chr2A	100	50	0	0	1	50	909866	909915	4.65e-18	91.5	51	909916	2
SNP_FB_0451026	chr2A	100	50	0	0	1	50	915262	915311	4.65e-18	91.5	51	915312	20
RosBREEDSNP_SNP_GT_1877053_Lg2_01735_MAF40_554134_exon1	chr2A	100	50	0	0	1	50	917957	918006	4.65e-18	91.5	51	918007	2
SNP_FB_1084878	chr2A	100	50	0	0	1	50	11475213	11475262	4.65e-18	91.5	51	11475263	3
SNP_FB_0451339	chr2A	100	50	0	0	1	50	1378070	1378021	4.65e-18	91.5	51	1378020	2
SNP_FB_0451346	chr2A	100	50	0	0	1	50	1379699	1379748	4.65e-18	91.5	51	1379749	5
SNP_FB_0451356	chr2A	100	50	0	0	1	50	1381587	1381636	4.65e-18	91.5	51	1381637	13
SNP_FB_0451368	chr2A	100	50	0	0	1	50	1385352	1385401	4.65e-18	91.5	51	1385402	2
SNP_FB_0949261	chr2A	100	50	0	0	1	50	1681093	1681044	4.65e-18	91.5	51	1681043	3
SNP_FB_0949267	chr2A	100	50	0	0	1	50	1683265	1683216	4.65e-18	91.5	51	1683215	2
SNP_FB_0452018	chr2A	100	50	0	0	1	50	1641836	1641787	4.65e-18	91.5	51	1641786	22
SNP_FB_0452019	chr2A	100	50	0	0	1	50	1641804	1641853	4.65e-18	91.5	51	1641854	11
GDsnp01565	chr2A	100	50	0	0	1	50	1683135	1683184	4.65e-18	91.5	51	1683185	3
SNP_FB_0452379	chr2A	100	50	0	0	1	50	1964854	1964903	4.65e-18	91.5	51	1964904	2
SNP_FB_0452388	chr2A	100	50	0	0	1	50	1967435	1967484	4.65e-18	91.5	51	1967485	483
SNP_FB_0953369	chr2A	96	50	2	0	1	50	8535889	8535840	2.41e-15	82.4	51	8535839	3
SNP_FB_0953388	chr2A	100	50	0	0	1	50	8540340	8540389	4.65e-18	91.5	51	8540390	2
SNP_FB_0953394	chr2A	100	50	0	0	1	50	8541477	8541428	4.65e-18	91.5	51	8541427	2
SNP_FB_0953831	chr2A	100	50	0	0	1	50	8456306	8456355	4.65e-18	91.5	51	8456356	3
SNP_FB_0953837	chr2A	100	50	0	0	1	50	8457752	8457703	4.65e-18	91.5	51	8457702	3
SNP_FB_0452865	chr2A	100	50	0	0	1	50	2235207	2235256	4.65e-18	91.5	51	2235257	4
SNP_FB_0452878	chr2A	100	50	0	0	1	50	2237470	2237519	4.65e-18	91.5	51	2237520	10
SNP_FB_0452893	chr2A	100	50	0	0	1	50	2240361	2240410	4.65e-18	91.5	51	2240411	3
RosBREEDSNP_SNP_TG_2987146_Lg2_RosCOS2955_MAF20_1632390_exon5	chr2A	100	50	0	0	1	50	2236465	2236514	4.65e-18	91.5	51	2236515	2
SNP_FB_0949978	chr2A	100	50	0	0	1	50	2565699	2565748	4.65e-18	91.5	51	2565749	2
SNP_FB_0949981	chr2A	100	50	0	0	1	50	2566177	2566226	4.65e-18	91.5	51	2566227	2
SNP_FB_0949989	chr2A	100	50	0	0	1	50	2567744	2567695	4.65e-18	91.5	51	2567694	3
SNP_FB_0950003	chr2A	100	50	0	0	1	50	2572546	2572497	4.65e-18	91.5	51	2572496	6
SNP_FB_0953647	chr1A	100	50	0	0	1	50	8187625	8187576	4.65e-18	91.5	51	8187575	6
SNP_FB_0953652	chr1A	100	50	0	0	1	50	8188603	8188652	4.65e-18	91.5	51	8188653	17
SNP_FB_0950382	chr2A	100	50	0	0	1	50	3302890	3302841	4.65e-18	91.5	51	3302840	2
SNP_FB_0950389	chr2A	96	50	2	0	1	50	3304649	3304600	2.41e-15	82.4	51	3304599	3
SNP_FB_0454643	chr2A	96	50	2	0	1	50	3219845	3219894	2.41e-15	82.4	51	3219895	2
SNP_FB_0454647	chr2A	100	50	0	0	1	50	3220544	3220593	4.65e-18	91.5	51	3220594	15
SNP_FB_0455058	chr2A	100	50	0	0	1	50	3398391	3398440	4.65e-18	91.5	51	3398441	2
SNP_FB_0455065	chr2A	100	50	0	0	1	50	3399114	3399163	4.65e-18	91.5	51	3399164	7
SNP_FB_0455073	chr2A	98	50	1	0	1	50	3401165	3401116	1.98e-16	86.9	51	3401115	3
SNP_FB_0455077	chr2A	100	50	0	0	1	50	3402480	3402431	4.65e-18	91.5	51	3402430	2
SNP_FB_0455078	chr2A	100	50	0	0	1	50	3402602	3402651	4.65e-18	91.5	51	3402652	4
SNP_FB_0455080	chr2A	98	50	1	0	1	50	3403052	3403101	1.98e-16	86.9	51	3403102	2
SNP_FB_0954523	chr2A	100	50	0	0	1	50	10669641	10669592	4.65e-18	91.5	51	10669591	2
SNP_FB_0954525	chr2A	100	50	0	0	1	50	10669362	10669313	4.65e-18	91.5	51	10669312	3
SNP_FB_0954530	chr2A	100	50	0	0	1	50	10668551	10668502	4.65e-18	91.5	51	10668501	2
SNP_FB_0954531	chr2A	100	50	0	0	1	50	10668447	10668398	4.65e-18	91.5	51	10668397	27
SNP_FB_0455797	chr2A	94	50	3	0	1	50	3778172	3778123	1.02e-13	77.9	51	3778122	3
SNP_FB_0455800	chr2A	100	50	0	0	1	50	3779198	3779247	4.65e-18	91.5	51	3779248	2
SNP_FB_0455806	chr2A	100	50	0	0	1	50	3780518	3780469	4.65e-18	91.5	51	3780468	4
SNP_FB_0455810	chr2A	100	50	0	0	1	50	3781415	3781366	4.65e-18	91.5	51	3781365	2
SNP_FB_0950604	chr2A	98	50	1	0	1	50	4152084	4152133	1.98e-16	86.9	51	4152134	2
SNP_FB_0950614	chr2A	98	50	1	0	1	50	4155580	4155531	1.98e-16	86.9	51	4155530	2
SNP_FB_0950621	chr2A	100	50	0	0	1	50	4157138	4157089	4.65e-18	91.5	51	4157088	3
SNP_FB_0950623	chr2A	100	49	0	0	2	50	4157578	4157530	1.62e-17	89.7	51	4157529	28
RosBREEDSNP_SNP_AC_4873695_Lg2_RosCOS3565_MAF30_1663792_exon1	chr2A	100	50	0	0	1	50	4130896	4130847	4.65e-18	91.5	51	4130846	6
SNP_FB_0456226	chr2A	100	50	0	0	1	50	4129465	4129514	4.65e-18	91.5	51	4129515	2
RosBREEDSNP_SNP_GA_4895867_Lg2_RosCOS3565_MAF20_MDP0000203071_exon11	chr2A	100	50	0	0	1	50	4152925	4152974	4.65e-18	91.5	51	4152975	2
SNP_FB_0456714	chr2A	100	50	0	0	1	50	4382355	4382306	4.65e-18	91.5	51	4382305	3
SNP_FB_0456731	chr2A	100	50	0	0	1	50	4385044	4385093	4.65e-18	91.5	51	4385094	3
SNP_FB_0456733	chr2A	100	50	0	0	1	50	4385340	4385291	4.65e-18	91.5	51	4385290	3
SNP_FB_0456739	chr2A	100	50	0	0	1	50	4386696	4386745	4.65e-18	91.5	51	4386746	3
SNP_FB_0456743	chr2A	100	50	0	0	1	50	4387477	4387526	4.65e-18	91.5	51	4387527	4
GDsnp00077	chr2A	100	43	0	0	8	50	4382510	4382552	2.94e-14	78.8	51	4382553	3
RosBREEDSNP_SNP_GA_5083524_Lg2_00077_MAF10_1657011_exon1	chr2A	100	50	0	0	1	50	4383134	4383085	4.65e-18	91.5	51	4383084	3
SNP_FB_0457219	chr2A	98.039	51	0	0	1	50	4762734	4762684	6.9e-16	85.1	51	4762683	35
SNP_FB_0457224	chr2A	100	50	0	0	1	50	4764325	4764276	4.65e-18	91.5	51	4764275	2
SNP_FB_0457225	chr2A	100	50	0	0	1	50	4764466	4764515	4.65e-18	91.5	51	4764516	14
SNP_FB_0457233	chr2A	100	50	0	0	1	50	4765793	4765842	4.65e-18	91.5	51	4765843	8
SNP_FB_0457244	chr2A	100	50	0	0	1	50	4768094	4768045	4.65e-18	91.5	51	4768044	69
SNP_FB_0457262	chr2A	100	50	0	0	1	50	4771164	4771213	4.65e-18	91.5	51	4771214	3
SNP_FB_0457706	chr2A	100	50	0	0	1	50	4971343	4971392	4.65e-18	91.5	51	4971393	3
SNP_FB_0457717	chr2A	100	50	0	0	1	50	4972710	4972759	4.65e-18	91.5	51	4972760	7
SNP_FB_0457723	chr2A	100	50	0	0	1	50	4973598	4973549	4.65e-18	91.5	51	4973548	7
SNP_FB_0458041	chr2A	94	50	3	0	1	50	5582090	5582041	1.02e-13	77.9	51	5582040	8
SNP_FB_0458614	chr2A	100	50	0	0	1	50	5959671	5959720	4.65e-18	91.5	51	5959721	2
SNP_FB_0458618	chr2A	100	50	0	0	1	50	5960282	5960233	4.65e-18	91.5	51	5960232	2
SNP_FB_0458628	chr2A	100	50	0	0	1	50	5962108	5962059	4.65e-18	91.5	51	5962058	21
SNP_FB_0458632	chr2A	100	50	0	0	1	50	5962837	5962788	4.65e-18	91.5	51	5962787	18
SNP_FB_0458633	chr2A	100	50	0	0	1	50	5963048	5962999	4.65e-18	91.5	51	5962998	6
SNP_FB_0458637	chr2A	100	50	0	0	1	50	5963466	5963515	4.65e-18	91.5	51	5963516	3
SNP_FB_0458644	chr2A	100	50	0	0	1	50	5964099	5964148	4.65e-18	91.5	51	5964149	2
SNP_FB_0458664	chr2A	100	50	0	0	1	50	5967852	5967901	4.65e-18	91.5	51	5967902	2
RosBREEDSNP_SNP_CT_6261234_Lg2_00308_MAF40_MDP0000292425_exon4	chr2A	100	50	0	0	1	50	5963418	5963467	4.65e-18	91.5	51	5963468	2
RosBREEDSNP_SNP_GA_6573609_Lg2_00333_MAF30_220959_exon1	chr2A	100	50	0	0	1	50	6295637	6295686	4.65e-18	91.5	51	6295687	8
SNP_FB_0459441	chr2A	100	50	0	0	1	50	6293112	6293161	4.65e-18	91.5	51	6293162	2
SNP_FB_0459455	chr2A	100	50	0	0	1	50	6294663	6294614	4.65e-18	91.5	51	6294613	11
SNP_FB_0459462	chr2A	100	50	0	0	1	50	6296239	6296288	4.65e-18	91.5	51	6296289	2
SNP_FB_0459468	chr2A	100	50	0	0	1	50	6298227	6298178	4.65e-18	91.5	51	6298177	5
SNP_FB_0956215	chr2A	100	50	0	0	1	50	14064699	14064650	4.65e-18	91.5	51	14064649	8
SNP_FB_0460363	chr2A	100	50	0	0	1	50	782998	782949	4.65e-18	91.5	51	782948	2
SNP_FB_0460377	chr2A	98	50	1	0	1	50	785297	785346	1.98e-16	86.9	51	785347	2
SNP_FB_0460384	chr2A	96.078	51	1	0	1	50	787771	787821	8.41e-15	80.6	51	787822	3
SNP_FB_0460839	chr2A	100	50	0	0	1	50	7124553	7124602	4.65e-18	91.5	51	7124603	18
RosBREEDSNP_SNP_TC_7318523_Lg2_RosCOS718_MAF50_1679029_exon1	chr2A	100	50	0	0	1	50	7021503	7021454	4.65e-18	91.5	51	7021453	4
SNP_FB_0956983	chr2A	100	50	0	0	1	50	14844067	14844116	4.65e-18	91.5	51	14844117	47
SNP_FB_0956985	chr2A	100	50	0	0	1	50	14844293	14844244	4.65e-18	91.5	51	14844243	4
SNP_FB_0461479	chr2A	100	50	0	0	1	50	7351280	7351329	4.65e-18	91.5	51	7351330	91
SNP_FB_0461486	chr2A	100	50	0	0	1	50	7353115	7353164	4.65e-18	91.5	51	7353165	22
SNP_FB_0461757	chr2A	100	50	0	0	1	50	7616111	7616062	4.65e-18	91.5	51	7616061	2
SNP_FB_0461758	chr2A	100	50	0	0	1	50	7616600	7616649	4.65e-18	91.5	51	7616650	8
SNP_FB_0461760	chr2A	100	50	0	0	1	50	7617560	7617609	4.65e-18	91.5	51	7617610	75
SNP_FB_0461769	chr2A	100	50	0	0	1	50	7619227	7619178	4.65e-18	91.5	51	7619177	4
SNP_FB_0461770	chr2A	100	50	0	0	1	50	7620177	7620226	4.65e-18	91.5	51	7620227	2
SNP_FB_0462357	chr2A	100	50	0	0	1	50	8000023	8000072	4.65e-18	91.5	51	8000073	2
SNP_FB_0462359	chr2A	100	50	0	0	1	50	8003661	8003710	4.65e-18	91.5	51	8003711	6
RosBREEDSNP_SNP_CT_8928904_Lg2_00407_MAF30_1636661_exon1	chr2A	100	50	0	0	1	50	8004228	8004277	4.65e-18	91.5	51	8004278	2
SNP_FB_0464008	chr1A	100	50	0	0	1	50	8718649	8718600	4.65e-18	91.5	51	8718599	9
SNP_FB_0464009	chr1A	100	50	0	0	1	50	8718675	8718724	4.65e-18	91.5	51	8718725	2
SNP_FB_0464041	chr1A	100	50	0	0	1	50	8724648	8724599	4.65e-18	91.5	51	8724598	198
SNP_FB_0464916	chr2A	100	50	0	0	1	50	8956197	8956148	4.65e-18	91.5	51	8956147	17
SNP_FB_0464918	chr2A	100	50	0	0	1	50	8956898	8956947	4.65e-18	91.5	51	8956948	2
SNP_FB_0464919	chr2A	100	50	0	0	1	50	8956959	8957008	4.65e-18	91.5	51	8957009	2
SNP_FB_0464926	chr2A	100	50	0	0	1	50	8967395	8967444	4.65e-18	91.5	51	8967445	3
GDsnp00991	chr2A	100	50	0	0	1	50	8954787	8954836	4.65e-18	91.5	51	8954837	13
SNP_FB_0465710	chr2A	100	50	0	0	1	50	9301022	9301071	4.65e-18	91.5	51	9301072	2
SNP_FB_0465713	chr2A	100	50	0	0	1	50	9302008	9301959	4.65e-18	91.5	51	9301958	2
SNP_FB_0465714	chr2A	100	50	0	0	1	50	9302853	9302902	4.65e-18	91.5	51	9302903	2
SNP_FB_0465722	chr2A	100	50	0	0	1	50	9305050	9305001	4.65e-18	91.5	51	9305000	75
SNP_FB_0465724	chr2A	96.154	52	0	0	1	50	9305488	9305539	2.41e-15	83.3	51	9305540	3
SNP_FB_0465730	chr2A	100	50	0	0	1	50	9306222	9306271	4.65e-18	91.5	51	9306272	3
SNP_FB_0465732	chr2A	100	50	0	0	1	50	9306741	9306692	4.65e-18	91.5	51	9306691	2
RosBREEDSNP_SNP_TC_11509973_Lg2_01005_MAF30_504806_exon3	chr2A	98	50	1	0	1	50	9305683	9305732	1.98e-16	86.9	51	9305733	6
RosBREEDSNP_SNP_TC_11512294_Lg2_01005_MAF50_791189_exon1	chr2A	100	50	0	0	1	50	9308007	9308056	4.65e-18	91.5	51	9308057	4
SNP_FB_0466092	chr2A	100	50	0	0	1	50	9522960	9522911	4.65e-18	91.5	51	9522910	4
SNP_FB_0466103	chr2A	98.039	51	0	0	1	50	9525874	9525824	6.9e-16	85.1	51	9525823	14
SNP_FB_0466107	chr2A	100	50	0	0	1	50	9527097	9527048	4.65e-18	91.5	51	9527047	3
SNP_FB_0466108	chr2A	100	50	0	0	1	50	9527327	9527278	4.65e-18	91.5	51	9527277	5
SNP_FB_0466113	chr2A	100	50	0	0	1	50	9527572	9527621	4.65e-18	91.5	51	9527622	2
SNP_FB_0466115	chr2A	100	50	0	0	1	50	9527799	9527750	4.65e-18	91.5	51	9527749	2
SNP_FB_0466123	chr2A	100	50	0	0	1	50	9529811	9529860	4.65e-18	91.5	51	9529861	2
GDsnp00614	chr2A	100	50	0	0	1	50	9526584	9526633	4.65e-18	91.5	51	9526634	7
RosBREEDSNP_SNP_AG_11777704_Lg2_00614_MAF40_1665749_exon5	chr2A	100	50	0	0	1	50	9526835	9526786	4.65e-18	91.5	51	9526785	2
SNP_FB_0467370	chr2A	100	50	0	0	1	50	10607107	10607156	4.65e-18	91.5	51	10607157	7
SNP_FB_0467373	chr2A	100	50	0	0	1	50	10606327	10606278	4.65e-18	91.5	51	10606277	42
SNP_FB_0467378	chr2A	100	50	0	0	1	50	10605619	10605570	4.65e-18	91.5	51	10605569	2
SNP_FB_0467379	chr2A	100	50	0	0	1	50	10605494	10605543	4.65e-18	91.5	51	10605544	5
SNP_FB_0467387	chr2A	100	50	0	0	1	50	10603172	10603123	4.65e-18	91.5	51	10603122	3
SNP_FB_0467394	chr2A	100	50	0	0	1	50	10600882	10600931	4.65e-18	91.5	51	10600932	2
RosBREEDSNP_SNP_GA_12926120_Lg2_01552_MAF50_683506_exon1	chr2A	100	50	0	0	1	50	10602884	10602835	4.65e-18	91.5	51	10602834	2
SNP_FB_0468393	chr2A	100	50	0	0	1	50	11223563	11223514	4.65e-18	91.5	51	11223513	3
SNP_FB_0468399	chr2A	100	50	0	0	1	50	11224576	11224625	4.65e-18	91.5	51	11224626	10
SNP_FB_0469356	chr2A	100	50	0	0	1	50	11959170	11959219	4.65e-18	91.5	51	11959220	9
SNP_FB_0469362	chr2A	100	50	0	0	1	50	11960694	11960743	4.65e-18	91.5	51	11960744	2
SNP_FB_0469366	chr2A	100	50	0	0	1	50	11961822	11961773	4.65e-18	91.5	51	11961772	3
SNP_FB_0469367	chr2A	100	50	0	0	1	50	11962392	11962343	4.65e-18	91.5	51	11962342	2
SNP_FB_0469368	chr2A	100	50	0	0	1	50	11962613	11962662	4.65e-18	91.5	51	11962663	2
SNP_FB_0470613	chr2A	100	50	0	0	1	50	12688016	12688065	4.65e-18	91.5	51	12688066	22
SNP_FB_0470616	chr2A	100	50	0	0	1	50	12689601	12689552	4.65e-18	91.5	51	12689551	4
SNP_FB_0470620	chr2A	100	50	0	0	1	50	12689834	12689785	4.65e-18	91.5	51	12689784	2
SNP_FB_0471071	chr2A	100	50	0	0	1	50	13157209	13157258	4.65e-18	91.5	51	13157259	5
SNP_FB_0471077	chr2A	100	50	0	0	1	50	13157898	13157947	4.65e-18	91.5	51	13157948	3
SNP_FB_0471080	chr2A	100	50	0	0	1	50	13158063	13158112	4.65e-18	91.5	51	13158113	2
SNP_FB_0471591	chr2A	98	50	1	0	1	50	13446088	13446039	1.98e-16	86.9	51	13446038	3
SNP_FB_0471598	chr2A	100	50	0	0	1	50	13447878	13447927	4.65e-18	91.5	51	13447928	38
SNP_FB_0471602	chr2A	100	50	0	0	1	50	13448198	13448149	4.65e-18	91.5	51	13448148	61
SNP_FB_0471603	chr2A	100	50	0	0	1	50	13448409	13448360	4.65e-18	91.5	51	13448359	2
SNP_FB_0471604	chr2A	100	50	0	0	1	50	13448511	13448462	4.65e-18	91.5	51	13448461	7
SNP_FB_0472022	chr2A	100	50	0	0	1	50	13622659	13622708	4.65e-18	91.5	51	13622709	2
SNP_FB_0472023	chr2A	100	50	0	0	1	50	13622720	13622769	4.65e-18	91.5	51	13622770	2
SNP_FB_0472029	chr2A	100	50	0	0	1	50	13625299	13625348	4.65e-18	91.5	51	13625349	12
SNP_FB_0472605	chr2A	100	50	0	0	1	50	14055545	14055496	4.65e-18	91.5	51	14055495	12
SNP_FB_0472615	chr2A	100	50	0	0	1	50	14057506	14057457	4.65e-18	91.5	51	14057456	14
SNP_FB_0472621	chr2A	100	50	0	0	1	50	14059621	14059670	4.65e-18	91.5	51	14059671	5
SNP_FB_0472622	chr2A	100	50	0	0	1	50	14059723	14059674	4.65e-18	91.5	51	14059673	45
MdCCD7a	chr2A	100	50	0	0	1	50	14058332	14058283	4.65e-18	91.5	51	14058282	3
SNP_FB_0475051	chr2A	100	50	0	0	1	50	14682550	14682599	4.65e-18	91.5	51	14682600	3
SNP_FB_0475059	chr2A	100	50	0	0	1	50	14685432	14685481	4.65e-18	91.5	51	14685482	54
SNP_FB_0475647	chr2A	100	50	0	0	1	50	15160742	15160693	4.65e-18	91.5	51	15160692	103
SNP_FB_0475657	chr2A	100	50	0	0	1	50	15162915	15162964	4.65e-18	91.5	51	15162965	101
SNP_FB_0475663	chr2A	100	50	0	0	1	50	15163843	15163794	4.65e-18	91.5	51	15163793	256
SNP_FB_0475668	chr2A	100	50	0	0	1	50	15164719	15164670	4.65e-18	91.5	51	15164669	23
SNP_FB_0475671	chr2A	100	50	0	0	1	50	15165111	15165160	4.65e-18	91.5	51	15165161	290
SNP_FB_0476268	chr2A	100	50	0	0	1	50	15978148	15978197	4.65e-18	91.5	51	15978198	4
SNP_FB_0476272	chr2A	100	50	0	0	1	50	15980260	15980309	4.65e-18	91.5	51	15980310	6
SNP_FB_0476288	chr2A	100	50	0	0	1	50	15986942	15986893	4.65e-18	91.5	51	15986892	11
SNP_FB_0476291	chr2A	100	50	0	0	1	50	15987348	15987397	4.65e-18	91.5	51	15987398	4
RosBREEDSNP_SNP_TC_18748787_Lg2_02076_MAF20_MDP0000274383_exon1	chr2A	100	50	0	0	1	50	15985347	15985298	4.65e-18	91.5	51	15985297	9
RosBREEDSNP_SNP_GA_18882549_Lg2_02651_MAF50_MDP0000535127_exon1	chr2A	100	50	0	0	1	50	16127066	16127115	4.65e-18	91.5	51	16127116	2
SNP_FB_0477203	chr2A	100	50	0	0	1	50	16526341	16526390	4.65e-18	91.5	51	16526391	9
RosBREEDSNP_SNP_AG_19241986_Lg2_00934_MAF20_1669248_exon2	chr2A	100	50	0	0	1	50	16524645	16524694	4.65e-18	91.5	51	16524695	4
SNP_FB_0477914	chr2A	100	50	0	0	1	50	16974023	16973974	4.65e-18	91.5	51	16973973	176
SNP_FB_0477918	chr2A	100	50	0	0	1	50	16974397	16974446	4.65e-18	91.5	51	16974447	66
SNP_FB_0477927	chr2A	100	50	0	0	1	50	16975982	16976031	4.65e-18	91.5	51	16976032	16
SNP_FB_0480264	chr2A	100	50	0	0	1	50	17388964	17388915	4.65e-18	91.5	51	17388914	8
SNP_FB_0480282	chr2A	100	50	0	0	1	50	17393075	17393026	4.65e-18	91.5	51	17393025	12
SNP_FB_0480288	chr2A	100	50	0	0	1	50	17395929	17395978	4.65e-18	91.5	51	17395979	2
RosBREEDSNP_SNP_AG_21105289_Lg2_MDP0000801540_MAF40_MDP0000801540_exon1	chr2A	100	50	0	0	1	50	17391385	17391434	4.65e-18	91.5	51	17391435	4
SNP_FB_0480703	chr2A	100	50	0	0	1	50	17723611	17723562	4.65e-18	91.5	51	17723561	54
SNP_FB_0480732	chr2A	100	50	0	0	1	50	17727599	17727648	4.65e-18	91.5	51	17727649	7
SNP_FB_0480754	chr2A	100	50	0	0	1	50	17730484	17730435	4.65e-18	91.5	51	17730434	2
SNP_FB_0480759	chr2A	100	50	0	0	1	50	17731193	17731144	4.65e-18	91.5	51	17731143	2
SNP_FB_0481283	chr2A	100	50	0	0	1	50	18768306	18768355	4.65e-18	91.5	51	18768356	3
SNP_FB_0481284	chr2A	100	50	0	0	1	50	18768574	18768525	4.65e-18	91.5	51	18768524	2
SNP_FB_0481285	chr2A	100	50	0	0	1	50	18768986	18769035	4.65e-18	91.5	51	18769036	13
SNP_FB_0481301	chr2A	100	50	0	0	1	50	18772643	18772594	4.65e-18	91.5	51	18772593	9
SNP_FB_0481305	chr2A	100	50	0	0	1	50	18772970	18773019	4.65e-18	91.5	51	18773020	130
SNP_FB_0481306	chr2A	100	50	0	0	1	50	18773088	18773137	4.65e-18	91.5	51	18773138	184
SNP_FB_0481309	chr2A	100	50	0	0	1	50	18774312	18774263	4.65e-18	91.5	51	18774262	2
SNP_FB_0481440	chr2A	100	50	0	0	1	50	19034593	19034544	4.65e-18	91.5	51	19034543	5
SNP_FB_0482226	chr2A	100	50	0	0	1	50	18541309	18541260	4.65e-18	91.5	51	18541259	19
SNP_FB_0482637	chr2A	100	50	0	0	1	50	18305128	18305079	4.65e-18	91.5	51	18305078	2
SNP_FB_0482647	chr2A	100	50	0	0	1	50	18302985	18303034	4.65e-18	91.5	51	18303035	2
SNP_FB_0482657	chr2A	100	50	0	0	1	50	18299704	18299655	4.65e-18	91.5	51	18299654	7
SNP_FB_0482662	chr2A	100	50	0	0	1	50	18298297	18298346	4.65e-18	91.5	51	18298347	13
SNP_FB_0483064	chr2A	100	50	0	0	1	50	19187970	19188019	4.65e-18	91.5	51	19188020	30
SNP_FB_0483067	chr2A	100	50	0	0	1	50	19188631	19188582	4.65e-18	91.5	51	19188581	150
SNP_FB_0483282	chr2A	100	50	0	0	1	50	19397797	19397748	4.65e-18	91.5	51	19397747	2
RosBREEDSNP_SNP_CT_24104888_Lg2_MDP0000136940_MAF50_MDP0000136940_exon1	chr2A	100	50	0	0	1	50	19398921	19398970	4.65e-18	91.5	51	19398971	6
SNP_FB_0483831	chr2A	100	50	0	0	1	50	19794414	19794463	4.65e-18	91.5	51	19794464	87
SNP_FB_0483874	chr2A	100	50	0	0	1	50	19803107	19803156	4.65e-18	91.5	51	19803157	482
SNP_FB_0484398	chr2A	100	50	0	0	1	50	20122951	20122902	4.65e-18	91.5	51	20122901	7
RosBREEDSNP_SNP_CA_24744626_Lg2_00833_MAF50_MDP0000263007_exon1	chr2A	100	50	0	0	1	50	20122806	20122855	4.65e-18	91.5	51	20122856	2
RosBREEDSNP_SNP_CA_24747820_Lg2_00833_MAF30_45322_exon1	chr2A	100	50	0	0	1	50	20126005	20126054	4.65e-18	91.5	51	20126055	10
SNP_FB_0485376	chr2A	100	50	0	0	1	50	20599284	20599333	4.65e-18	91.5	51	20599334	10
SNP_FB_0485378	chr2A	100	50	0	0	1	50	20599550	20599599	4.65e-18	91.5	51	20599600	6
SNP_FB_0485380	chr2A	100	50	0	0	1	50	20599982	20600031	4.65e-18	91.5	51	20600032	8
SNP_FB_0485381	chr2A	100	50	0	0	1	50	20600269	20600220	4.65e-18	91.5	51	20600219	7
SNP_FB_0485385	chr2A	100	50	0	0	1	50	20600573	20600622	4.65e-18	91.5	51	20600623	14
SNP_FB_0485395	chr2A	98	50	1	0	1	50	20602595	20602644	1.98e-16	86.9	51	20602645	3
SNP_FB_0485412	chr2A	100	50	0	0	1	50	20604519	20604470	4.65e-18	91.5	51	20604469	9
SNP_FB_0958353	chr2A	100	50	0	0	1	50	21293181	21293230	4.65e-18	91.5	51	21293231	2
SNP_FB_0958357	chr2A	100	50	0	0	1	50	21291812	21291763	4.65e-18	91.5	51	21291762	2
SNP_FB_0958361	chr2A	100	50	0	0	1	50	21289873	21289922	4.65e-18	91.5	51	21289923	25
SNP_FB_0958363	chr2A	100	50	0	0	1	50	21289042	21288993	4.65e-18	91.5	51	21288992	330
SNP_FB_0958365	chr2A	100	50	0	0	1	50	21288849	21288898	4.65e-18	91.5	51	21288899	89
SNP_FB_0958615	chr2A	100	50	0	0	1	50	20981431	20981382	4.65e-18	91.5	51	20981381	73
RosBREEDSNP_SNP_AC_25674246_Lg2_01935_MAF40_1688931_exon1	chr2A	100	50	0	0	1	50	26079791	26079742	4.65e-18	91.5	51	26079741	2
SNP_FB_0486156	chr2A	100	50	0	0	1	50	26896278	26896229	4.65e-18	91.5	51	26896228	5
RosBREEDSNP_SNP_CT_26342765_Lg2_00092_MAF20_1632883_exon1	chr2A	100	50	0	0	1	50	26895522	26895571	4.65e-18	91.5	51	26895572	4
SNP_FB_0486750	chr2A	100	50	0	0	1	50	27354404	27354453	4.65e-18	91.5	51	27354454	2
SNP_FB_0486763	chr2A	100	50	0	0	1	50	27355716	27355765	4.65e-18	91.5	51	27355766	7
SNP_FB_0486764	chr2A	100	50	0	0	1	50	27355978	27355929	4.65e-18	91.5	51	27355928	3
SNP_FB_0487045	chr2A	100	50	0	0	1	50	27579387	27579436	4.65e-18	91.5	51	27579437	3
SNP_FB_0487049	chr2A	100	50	0	0	1	50	27579807	27579758	4.65e-18	91.5	51	27579757	20
SNP_FB_0487268	chr2A	94	50	3	0	1	50	28098071	28098120	1.02e-13	77.9	51	28098121	5
SNP_FB_0487275	chr2A	90	50	5	0	1	50	28103175	28103224	5.31e-11	68.9	51	28103225	2
SNP_FB_0487281	chr2A	98	50	1	0	1	50	28105786	28105835	1.98e-16	86.9	51	28105836	3
SNP_FB_0487282	chr2A	94	50	3	0	1	50	28106906	28106857	1.02e-13	77.9	51	28106856	2
SNP_FB_0487284	chr2A	100	50	0	0	1	50	28107256	28107305	4.65e-18	91.5	51	28107306	3
SNP_FB_0487462	chr2A	100	50	0	0	1	50	22487415	22487464	4.65e-18	91.5	51	22487465	2
SNP_FB_0487487	chr2A	100	50	0	0	1	50	22483035	22483084	4.65e-18	91.5	51	22483085	14
SNP_FB_0487488	chr2A	100	50	0	0	1	50	22482876	22482827	4.65e-18	91.5	51	22482826	2
SNP_FB_0487500	chr2A	86.667	45	5	0	7	50	20640586	20640630	4.08e-06	51.8	51	20640631	285
SNP_FB_1086648	chr2A	100	50	0	0	1	50	34983467	34983516	4.65e-18	91.5	51	34983517	3
SNP_FB_0487698	chr3A	100	50	0	0	1	50	17126148	17126197	4.65e-18	91.5	51	17126198	2
SNP_FB_0487702	chr3A	100	50	0	0	1	50	17128864	17128815	4.65e-18	91.5	51	17128814	50
SNP_FB_0487706	chr3A	100	50	0	0	1	50	17129203	17129154	4.65e-18	91.5	51	17129153	11
SNP_FB_0487720	chr3A	100	50	0	0	1	50	17133706	17133755	4.65e-18	91.5	51	17133756	4
SNP_FB_0487722	chr3A	100	50	0	0	1	50	17135001	17134952	4.65e-18	91.5	51	17134951	6
SNP_FB_1086523	chr2A	100	50	0	0	1	50	33335329	33335378	4.65e-18	91.5	51	33335379	2
SNP_FB_1086524	chr2A	100	50	0	0	1	50	33335527	33335576	4.65e-18	91.5	51	33335577	3
SNP_FB_1086525	chr2A	100	50	0	0	1	50	33335775	33335824	4.65e-18	91.5	51	33335825	3
SNP_FB_1087142	chr2A	100	50	0	0	1	50	36951786	36951737	4.65e-18	91.5	51	36951736	13
SNP_FB_1087149	chr2A	100	50	0	0	1	50	36952891	36952940	4.65e-18	91.5	51	36952941	6
SNP_FB_1087157	chr2A	100	50	0	0	1	50	36954320	36954369	4.65e-18	91.5	51	36954370	92
SNP_FB_0958907	chr2A	100	50	0	0	1	50	27107291	27107242	4.65e-18	91.5	51	27107241	105
SNP_FB_0958913	chr2A	100	50	0	0	1	50	27107936	27107887	4.65e-18	91.5	51	27107886	59
SNP_FB_0958922	chr2A	100	50	0	0	1	50	27109349	27109398	4.65e-18	91.5	51	27109399	11
SNP_FB_0959076	chr2A	98	50	1	0	1	50	27555905	27555856	1.98e-16	86.9	51	27555855	8
SNP_FB_0959081	chr2A	100	50	0	0	1	50	27557011	27557060	4.65e-18	91.5	51	27557061	7
SNP_FB_0959148	chr2A	90	50	5	0	1	50	27957017	27956968	5.31e-11	68.9	51	27956967	15
SNP_FB_0959149	chr2A	92	50	4	0	1	50	27957047	27957096	1.25e-12	73.4	51	27957097	8
RosBREEDSNP_SNP_GT_29827780_Lg2_MDP0000556302_MAF50_MDP0000556302_exon1	chr2A	98	50	1	0	1	50	28473977	28473928	1.98e-16	86.9	51	28473927	7
RosBREEDSNP_SNP_GT_29828059_Lg2_MDP0000556302_MAF30_MDP0000556302_exon1	chr2A	96	50	2	0	1	50	28474156	28474205	2.41e-15	82.4	51	28474206	2
RosBREEDSNP_SNP_TG_29827721_Lg2_MDP0000556302_MAF30_MDP0000556302_exon1	chr2A	100	50	0	0	1	50	28473818	28473867	4.65e-18	91.5	51	28473868	2
SNP_FB_0489775	chr2A	100	50	0	0	1	50	28636902	28636853	4.65e-18	91.5	51	28636852	12
SNP_FB_0489789	chr2A	100	50	0	0	1	50	28641577	28641528	4.65e-18	91.5	51	28641527	2
SNP_FB_0489795	chr2A	100	50	0	0	1	50	28642344	28642393	4.65e-18	91.5	51	28642394	2
SNP_FB_0490066	chr2A	98	50	1	0	1	50	28903588	28903637	1.98e-16	86.9	51	28903638	5
SNP_FB_0490078	chr2A	98	50	1	0	1	50	28910627	28910676	1.98e-16	86.9	51	28910677	3
SNP_FB_0490083	chr2A	92	50	4	0	1	50	28912418	28912467	1.25e-12	73.4	51	28912468	224
SNP_FB_0490085	chr2A	94	50	3	0	1	50	28912604	28912555	1.02e-13	77.9	51	28912554	4
SNP_FB_0490927	chr2A	100	50	0	0	1	50	29493266	29493217	4.65e-18	91.5	51	29493216	3
SNP_FB_0490928	chr2A	100	50	0	0	1	50	29493677	29493726	4.65e-18	91.5	51	29493727	9
SNP_FB_0490930	chr2A	98	50	1	0	1	50	29496152	29496103	1.98e-16	86.9	51	29496102	2
SNP_FB_0490931	chr2A	98	50	1	0	1	50	29496283	29496234	1.98e-16	86.9	51	29496233	5
RosBREEDSNP_SNP_CT_30846581_Lg2_263337__263337_exon1	chr2A	100	50	0	0	1	50	29497982	29497933	4.65e-18	91.5	51	29497932	3
RosBREEDSNP_SNP_GA_30846235_Lg2_263337_MAF20_263337_exon2	chr2A	98	50	1	0	1	50	29497536	29497585	1.98e-16	86.9	51	29497586	2
RosBREEDSNP_SNP_TC_30846189_Lg2_263337__263337_exon2	chr2A	98	50	1	0	1	50	29497490	29497539	1.98e-16	86.9	51	29497540	2
RosBREEDSNP_SNP_TC_30846663_Lg2_263337_MAF40_263337_exon1	chr2A	100	50	0	0	1	50	29498064	29498015	4.65e-18	91.5	51	29498014	3
SNP_FB_0492190	chr2A	100	50	0	0	1	50	30523932	30523981	4.65e-18	91.5	51	30523982	4
SNP_FB_0492193	chr2A	100	50	0	0	1	50	30524350	30524301	4.65e-18	91.5	51	30524300	2
SNP_FB_0492208	chr2A	100	50	0	0	1	50	30529128	30529177	4.65e-18	91.5	51	30529178	7
GDsnp01251	chr2A	98	50	1	0	1	50	30856783	30856832	1.98e-16	86.9	51	30856833	3
SNP_FB_0493179	chr2A	100	50	0	0	1	50	31354782	31354733	4.65e-18	91.5	51	31354732	2
SNP_FB_0493182	chr2A	100	50	0	0	1	50	31358067	31358116	4.65e-18	91.5	51	31358117	178
SNP_FB_0493187	chr2A	100	50	0	0	1	50	31359646	31359597	4.65e-18	91.5	51	31359596	15
SNP_FB_0493192	chr2A	100	50	0	0	1	50	31360447	31360398	4.65e-18	91.5	51	31360397	2
SNP_FB_0493193	chr2A	100	50	0	0	1	50	31361056	31361007	4.65e-18	91.5	51	31361006	2
SNP_FB_0493526	chr2A	100	50	0	0	1	50	32326742	32326791	4.65e-18	91.5	51	32326792	14
SNP_FB_0493532	chr2A	100	50	0	0	1	50	32329103	32329054	4.65e-18	91.5	51	32329053	2
SNP_FB_0493545	chr2A	100	50	0	0	1	50	32331579	32331530	4.65e-18	91.5	51	32331529	4
GDsnp02223	chr2A	100	50	0	0	1	50	32655403	32655452	4.65e-18	91.5	51	32655453	2
RosBREEDSNP_SNP_AG_32997136_Lg2_02223_MAF20_570205_exon1	chr2A	100	50	0	0	1	50	32654907	32654956	4.65e-18	91.5	51	32654957	2
RosBREEDSNP_SNP_CT_32999908_Lg2_02223_MAF50_1631749_exon1	chr2A	100	50	0	0	1	50	32657679	32657728	4.65e-18	91.5	51	32657729	3
GDsnp00629	chr2A	100	50	0	0	1	50	33088112	33088161	4.65e-18	91.5	51	33088162	2
SNP_FB_0494999	chr2A	100	50	0	0	1	50	33084260	33084309	4.65e-18	91.5	51	33084310	53
SNP_FB_0495002	chr2A	100	50	0	0	1	50	33084913	33084864	4.65e-18	91.5	51	33084863	3
SNP_FB_0495003	chr2A	100	50	0	0	1	50	33084974	33084925	4.65e-18	91.5	51	33084924	3
SNP_FB_0495004	chr2A	100	50	0	0	1	50	33085079	33085030	4.65e-18	91.5	51	33085029	108
SNP_FB_0495005	chr2A	100	50	0	0	1	50	33086457	33086506	4.65e-18	91.5	51	33086507	7
SNP_FB_0495006	chr2A	100	42	0	0	9	50	33086675	33086634	1.02e-13	77	51	33086633	6
SNP_FB_0495016	chr2A	100	50	0	0	1	50	33088831	33088880	4.65e-18	91.5	51	33088881	2
SNP_FB_0495018	chr2A	100	50	0	0	1	50	33089132	33089083	4.65e-18	91.5	51	33089082	17
SNP_FB_0495030	chr2A	100	50	0	0	1	50	33092352	33092401	4.65e-18	91.5	51	33092402	7
SNP_FB_0495611	chr2A	100	50	0	0	1	50	33617185	33617136	4.65e-18	91.5	51	33617135	2
SNP_FB_0495613	chr2A	100	50	0	0	1	50	33617455	33617406	4.65e-18	91.5	51	33617405	2
SNP_FB_0495616	chr2A	95.833	48	2	0	3	50	33618046	33618093	2.94e-14	78.8	51	33618094	27
SNP_FB_0495625	chr2A	100	50	0	0	1	50	33620871	33620920	4.65e-18	91.5	51	33620921	4
SNP_FB_0495643	chr2A	100	50	0	0	1	50	33623338	33623387	4.65e-18	91.5	51	33623388	5
SNP_FB_0495649	chr2A	100	50	0	0	1	50	33623987	33623938	4.65e-18	91.5	51	33623937	3
SNP_FB_0495939	chr2A	100	50	0	0	1	50	33854984	33855033	4.65e-18	91.5	51	33855034	3
SNP_FB_0495949	chr2A	100	50	0	0	1	50	33856084	33856133	4.65e-18	91.5	51	33856134	4
SNP_FB_0495951	chr2A	100	50	0	0	1	50	33856389	33856340	4.65e-18	91.5	51	33856339	4
SNP_FB_0495964	chr2A	100	50	0	0	1	50	33858253	33858302	4.65e-18	91.5	51	33858303	3
SNP_FB_0960065	chr2A	94	50	3	0	1	50	29444605	29444654	1.02e-13	77.9	51	29444655	41
SNP_FB_0496336	chr2A	100	50	0	0	1	50	34027048	34026999	4.65e-18	91.5	51	34026998	12
SNP_FB_0496337	chr2A	100	50	0	0	1	50	34027011	34027060	4.65e-18	91.5	51	34027061	3
SNP_FB_0496340	chr2A	100	50	0	0	1	50	34027253	34027302	4.65e-18	91.5	51	34027303	3
SNP_FB_0496343	chr2A	100	50	0	0	1	50	34027488	34027537	4.65e-18	91.5	51	34027538	3
SNP_FB_0496348	chr2A	100	50	0	0	1	50	34028760	34028711	4.65e-18	91.5	51	34028710	56
RosBREEDSNP_SNP_GA_34054741_Lg2_RosCOS1019_MAF50_MDP0000244330_exon4	chr2A	100	50	0	0	1	50	34030325	34030374	4.65e-18	91.5	51	34030375	10
SNP_FB_0960305	chr2A	98	50	1	0	1	50	29875329	29875378	1.98e-16	86.9	51	29875379	58
SNP_FB_0960315	chr2A	92	50	4	0	1	50	29877509	29877558	1.25e-12	73.4	51	29877559	18
SNP_FB_0497066	chr2A	100	50	0	0	1	50	34344865	34344914	4.65e-18	91.5	51	34344915	51
SNP_FB_0497067	chr2A	100	50	0	0	1	50	34345053	34345102	4.65e-18	91.5	51	34345103	5
SNP_FB_0497074	chr2A	100	50	0	0	1	50	34345764	34345813	4.65e-18	91.5	51	34345814	5
SNP_FB_0497077	chr2A	100	50	0	0	1	50	34345962	34346011	4.65e-18	91.5	51	34346012	3
SNP_FB_0497082	chr2A	100	50	0	0	1	50	34346429	34346478	4.65e-18	91.5	51	34346479	8
SNP_FB_1113562	chr2A	100	50	0	0	1	50	5170544	5170495	4.65e-18	91.5	51	5170494	2
SNP_FB_1113567	chr2A	100	50	0	0	1	50	5173285	5173334	4.65e-18	91.5	51	5173335	11
SNP_FB_1113577	chr2A	100	50	0	0	1	50	5176638	5176687	4.65e-18	91.5	51	5176688	2
SNP_FB_1113585	chr2A	100	50	0	0	1	50	5178813	5178764	4.65e-18	91.5	51	5178763	6
SNP_FB_1113586	chr2A	100	50	0	0	1	50	5178819	5178868	4.65e-18	91.5	51	5178869	3
SNP_FB_0499624	chr2A	100	50	0	0	1	50	35944909	35944958	4.65e-18	91.5	51	35944959	2
SNP_FB_0499629	chr2A	100	50	0	0	1	50	35945882	35945931	4.65e-18	91.5	51	35945932	27
SNP_FB_0499630	chr2A	100	50	0	0	1	50	35946349	35946300	4.65e-18	91.5	51	35946299	4
SNP_FB_0499635	chr2A	100	50	0	0	1	50	35947827	35947778	4.65e-18	91.5	51	35947777	13
RosBREEDSNP_SNP_TG_36182763_Lg2_00914_MAF20_1649979_exon1	chr2A	100	50	0	0	1	50	35941735	35941686	4.65e-18	91.5	51	35941685	3
SNP_FB_0961298	chr2A	94	50	3	0	1	50	32910819	32910770	1.02e-13	77.9	51	32910769	19
SNP_FB_0961303	chr2A	100	50	0	0	1	50	32912071	32912022	4.65e-18	91.5	51	32912021	17
SNP_FB_0961305	chr2A	100	50	0	0	1	50	32912415	32912366	4.65e-18	91.5	51	32912365	5
SNP_FB_0961308	chr2A	100	50	0	0	1	50	32913065	32913114	4.65e-18	91.5	51	32913115	14
SNP_FB_0961311	chr2A	100	50	0	0	1	50	32914718	32914669	4.65e-18	91.5	51	32914668	3
SNP_FB_1113873	chr2A	100	50	0	0	1	50	6457853	6457804	4.65e-18	91.5	51	6457803	3
SNP_FB_1113880	chr2A	100	50	0	0	1	50	6458456	6458505	4.65e-18	91.5	51	6458506	2
SNP_FB_0961621	chr2A	100	50	0	0	1	50	33590598	33590647	4.65e-18	91.5	51	33590648	2
SNP_FB_0961628	chr2A	100	50	0	0	1	50	33591748	33591699	4.65e-18	91.5	51	33591698	29
SNP_FB_0961629	chr2A	100	50	0	0	1	50	33591712	33591761	4.65e-18	91.5	51	33591762	22
SNP_FB_0961630	chr2A	100	50	0	0	1	50	33591980	33591931	4.65e-18	91.5	51	33591930	8
SNP_FB_0961632	chr2A	100	50	0	0	1	50	33592197	33592148	4.65e-18	91.5	51	33592147	15
SNP_FB_0961635	chr2A	100	50	0	0	1	50	33592546	33592497	4.65e-18	91.5	51	33592496	2
SNP_FB_0961817	chr2A	100	50	0	0	1	50	33883682	33883633	4.65e-18	91.5	51	33883632	3
SNP_FB_0961854	chr2A	100	50	0	0	1	50	34085968	34085919	4.65e-18	91.5	51	34085918	3
SNP_FB_0961856	chr2A	100	50	0	0	1	50	34086352	34086303	4.65e-18	91.5	51	34086302	4
SNP_FB_0962089	chr2A	100	50	0	0	1	50	34435553	34435504	4.65e-18	91.5	51	34435503	5
SNP_FB_0501805	chr2A	100	50	0	0	1	50	36802977	36803026	4.65e-18	91.5	51	36803027	2
SNP_FB_0501809	chr2A	100	50	0	0	1	50	36804144	36804095	4.65e-18	91.5	51	36804094	2
SNP_FB_0501825	chr2A	100	50	0	0	1	50	36809829	36809780	4.65e-18	91.5	51	36809779	2
RosBREEDSNP_SNP_AC_37999186_Lg2_10007_MAF30_514932_exon1	chr2A	100	50	0	0	1	50	36806338	36806387	4.65e-18	91.5	51	36806388	5
SNP_FB_0502401	chr2A	96	50	2	0	1	50	37167716	37167667	2.41e-15	82.4	51	37167666	2
SNP_FB_0502407	chr2A	92	50	4	0	1	50	37170354	37170403	1.25e-12	73.4	51	37170404	3
SNP_FB_0502948	chr2A	100	50	0	0	1	50	37490930	37490881	4.65e-18	91.5	51	37490880	2
SNP_FB_0502949	chr2A	100	50	0	0	1	50	37490887	37490936	4.65e-18	91.5	51	37490937	3
SNP_FB_0502952	chr2A	100	50	0	0	1	50	37491755	37491804	4.65e-18	91.5	51	37491805	2
SNP_FB_0502954	chr2A	100	50	0	0	1	50	37492607	37492558	4.65e-18	91.5	51	37492557	6
SNP_FB_0502973	chr2A	100	50	0	0	1	50	37495461	37495412	4.65e-18	91.5	51	37495411	2
SNP_FB_1082837	chr2A	98	50	1	0	1	50	295257	295208	1.98e-16	86.9	51	295207	3
SNP_FB_0503320	chr2A	100	50	0	0	1	50	38083451	38083500	4.65e-18	91.5	51	38083501	6
SNP_FB_0503322	chr2A	100	50	0	0	1	50	38084041	38083992	4.65e-18	91.5	51	38083991	4
SNP_FB_0503328	chr2A	100	50	0	0	1	50	38084866	38084817	4.65e-18	91.5	51	38084816	8
SNP_FB_0503331	chr2A	100	50	0	0	1	50	38086637	38086588	4.65e-18	91.5	51	38086587	2
SNP_FB_0503332	chr2A	100	50	0	0	1	50	38086593	38086642	4.65e-18	91.5	51	38086643	3
SNP_FB_0503338	chr2A	100	50	0	0	1	50	38087596	38087645	4.65e-18	91.5	51	38087646	2
RosBREEDSNP_SNP_AG_38977655_Lg2_00995_MAF40_487282_exon1	chr2A	100	48	0	0	3	50	38087071	38087024	5.67e-17	87.8	51	38087023	2
SNP_FB_0503611	chr2A	98	50	1	0	1	50	38364212	38364261	1.98e-16	86.9	51	38364262	10
SNP_FB_0503613	chr2A	100	50	0	0	1	50	38364993	38364944	4.65e-18	91.5	51	38364943	4
SNP_FB_0503622	chr2A	100	50	0	0	1	50	38366640	38366591	4.65e-18	91.5	51	38366590	35
SNP_FB_0503624	chr2A	100	50	0	0	1	50	38366845	38366796	4.65e-18	91.5	51	38366795	202
SNP_FB_0503640	chr2A	100	50	0	0	1	50	38370445	38370396	4.65e-18	91.5	51	38370395	7
SNP_FB_0503981	chr2A	100	50	0	0	1	50	38558893	38558942	4.65e-18	91.5	51	38558943	2
SNP_FB_0503998	chr2A	98	50	1	0	1	50	38564405	38564356	1.98e-16	86.9	51	38564355	5
SNP_FB_0504005	chr2A	85.714	28	4	0	23	50	37120681	37120654	1.1	33.7	51	37120653	933
SNP_FB_0504013	chr2A	100	50	0	0	1	50	38566713	38566762	4.65e-18	91.5	51	38566763	2
SNP_FB_0504021	chr2A	100	50	0	0	1	50	38573120	38573169	4.65e-18	91.5	51	38573170	5
RosBREEDSNP_SNP_AG_39497984_Lg2_00167_MAF50_1631668_exon6	chr2A	100	50	0	0	1	50	38563519	38563568	4.65e-18	91.5	51	38563569	2
RosBREEDSNP_SNP_GA_39493539_Lg2_00167_MAF20_1635758_exon2	chr2A	100	50	0	0	1	50	38559106	38559155	4.65e-18	91.5	51	38559156	2
SNP_FB_0504436	chr2A	100	50	0	0	1	50	38889622	38889671	4.65e-18	91.5	51	38889672	2
SNP_FB_0504437	chr2A	96	50	2	0	1	50	38889931	38889882	2.41e-15	82.4	51	38889881	4
SNP_FB_0504442	chr2A	97.959	49	1	0	2	50	38890517	38890565	6.9e-16	85.1	51	38890566	25
SNP_FB_0504444	chr2A	100	50	0	0	1	50	38890746	38890697	4.65e-18	91.5	51	38890696	4
SNP_FB_1084165	chr2A	100	50	0	0	1	50	15363251	15363300	4.65e-18	91.5	51	15363301	85
SNP_FB_1083121	chr2A	100	50	0	0	1	50	2344214	2344263	4.65e-18	91.5	51	2344264	8
SNP_FB_1083123	chr2A	100	50	0	0	1	50	2344499	2344548	4.65e-18	91.5	51	2344549	2
SNP_FB_1083130	chr2A	100	50	0	0	1	50	2346803	2346754	4.65e-18	91.5	51	2346753	12
SNP_FB_1083131	chr2A	100	50	0	0	1	50	2346824	2346873	4.65e-18	91.5	51	2346874	2
SNP_FB_1083134	chr2A	100	50	0	0	1	50	2347600	2347649	4.65e-18	91.5	51	2347650	22
SNP_FB_1083193	chr2A	100	50	0	0	1	50	2841000	2840951	4.65e-18	91.5	51	2840950	4
SNP_FB_1083204	chr2A	100	50	0	0	1	50	2846104	2846153	4.65e-18	91.5	51	2846154	3
SNP_FB_1083231	chr2A	100	50	0	0	1	50	3527708	3527757	4.65e-18	91.5	51	3527758	5
SNP_FB_1083237	chr2A	100	50	0	0	1	50	3528987	3528938	4.65e-18	91.5	51	3528937	2
SNP_FB_1083238	chr2A	100	50	0	0	1	50	3529031	3529080	4.65e-18	91.5	51	3529081	2
SNP_FB_1083242	chr2A	100	50	0	0	1	50	3529425	3529474	4.65e-18	91.5	51	3529475	4
SNP_FB_1083538	chr2A	100	50	0	0	1	50	5981016	5980967	4.65e-18	91.5	51	5980966	322
SNP_FB_1083540	chr2A	100	50	0	0	1	50	5981058	5981107	4.65e-18	91.5	51	5981108	141
SNP_FB_1083541	chr2A	100	50	0	0	1	50	5981187	5981138	4.65e-18	91.5	51	5981137	16
SNP_FB_1083561	chr2A	100	50	0	0	1	50	5984904	5984855	4.65e-18	91.5	51	5984854	3
SNP_FB_1084023	chr2A	100	50	0	0	1	50	6626231	6626182	4.65e-18	91.5	51	6626181	2
SNP_FB_1084103	chr2A	100	50	0	0	1	50	7029410	7029459	4.65e-18	91.5	51	7029460	3
SNP_FB_1084111	chr2A	100	50	0	0	1	50	7028244	7028195	4.65e-18	91.5	51	7028194	61
SNP_FB_1084116	chr2A	100	50	0	0	1	50	7025204	7025253	4.65e-18	91.5	51	7025254	29
SNP_FB_1084117	chr2A	100	50	0	0	1	50	7024883	7024834	4.65e-18	91.5	51	7024833	2
SNP_FB_1084118	chr2A	100	50	0	0	1	50	7024634	7024585	4.65e-18	91.5	51	7024584	2
SNP_FB_1084121	chr3A	95.556	45	2	0	6	50	10151907	10151863	1.25e-12	73.4	51	10151862	4
SNP_FB_0964034	chr3A	100	50	0	0	1	50	2713000	2713049	4.65e-18	91.5	51	2713050	5
SNP_FB_0964039	chr3A	100	50	0	0	1	50	2714103	2714054	4.65e-18	91.5	51	2714053	5
SNP_FB_0964042	chr3A	98.039	51	0	0	1	50	2714344	2714294	6.9e-16	85.1	51	2714293	3
SNP_FB_0964043	chr3A	98.039	51	0	0	1	50	2714316	2714366	6.9e-16	85.1	51	2714367	2
SNP_FB_0964049	chr3A	100	50	0	0	1	50	2715922	2715873	4.65e-18	91.5	51	2715872	13
SNP_FB_0506599	chr3A	100	50	0	0	1	50	447705	447656	4.65e-18	91.5	51	447655	52
SNP_FB_0506601	chr3A	100	50	0	0	1	50	448704	448655	4.65e-18	91.5	51	448654	2
SNP_FB_0506611	chr3A	100	50	0	0	1	50	451853	451804	4.65e-18	91.5	51	451803	2
SNP_FB_1088347	chr3A	100	50	0	0	1	50	8943168	8943217	4.65e-18	91.5	51	8943218	7
SNP_FB_1088348	chr3A	100	50	0	0	1	50	8943227	8943276	4.65e-18	91.5	51	8943277	4
SNP_FB_1088361	chr3A	100	50	0	0	1	50	8949386	8949435	4.65e-18	91.5	51	8949436	4
SNP_FB_1088741	chr3A	100	50	0	0	1	50	11106836	11106787	4.65e-18	91.5	51	11106786	2
SNP_FB_1088745	chr3A	100	50	0	0	1	50	11107577	11107626	4.65e-18	91.5	51	11107627	110
SNP_FB_1088748	chr3A	100	50	0	0	1	50	11108102	11108151	4.65e-18	91.5	51	11108152	3
SNP_FB_0507616	chr3A	100	50	0	0	1	50	1308706	1308755	4.65e-18	91.5	51	1308756	2
SNP_FB_0507619	chr3A	100	50	0	0	1	50	1309207	1309158	4.65e-18	91.5	51	1309157	3
RosBREEDSNP_SNP_TC_1996499_Lg3_RosCOS1698_MAF30_1627375_exon5	chr3A	100	50	0	0	1	50	1312871	1312920	4.65e-18	91.5	51	1312921	2
SNP_FB_0966313	chr3A	98	50	1	0	1	50	7502837	7502886	1.98e-16	86.9	51	7502887	2
SNP_FB_0966316	chr3A	96	50	2	0	1	50	7503389	7503340	2.41e-15	82.4	51	7503339	4
SNP_FB_0508273	chr3A	96	50	2	0	1	50	1891029	1891078	2.41e-15	82.4	51	1891079	40
RosBREEDSNP_SNP_GA_2462827_Lg3_RosCOS1398_MAF30_1667504_exon1	chr3A	100	50	0	0	1	50	1889708	1889757	4.65e-18	91.5	51	1889758	6
SNP_FB_1088891	chr3A	100	50	0	0	1	50	13862219	13862268	4.65e-18	91.5	51	13862269	6
SNP_FB_0508581	chr3A	98.039	51	0	0	1	50	2041157	2041207	6.9e-16	85.1	51	2041208	2
SNP_FB_0508593	chr3A	94	50	3	0	1	50	2043579	2043530	1.02e-13	77.9	51	2043529	2
SNP_FB_0508595	chr3A	95.556	45	2	0	6	50	2043703	2043747	1.25e-12	73.4	51	2043748	3
SNP_FB_0508599	chr3A	100	50	0	0	1	50	2044583	2044632	4.65e-18	91.5	51	2044633	3
SNP_FB_0966551	chr3A	97.297	37	1	0	14	50	8442838	8442802	2.26e-09	63.5	51	8442801	239
SNP_FB_0966555	chr3A	100	50	0	0	1	50	8443887	8443838	4.65e-18	91.5	51	8443837	2
SNP_FB_0508640	chr3A	100	50	0	0	1	50	2513991	2513942	4.65e-18	91.5	51	2513941	5
SNP_FB_0508641	chr3A	100	50	0	0	1	50	2513767	2513816	4.65e-18	91.5	51	2513817	2
SNP_FB_0966808	chr3A	100	50	0	0	1	50	8846034	8845985	4.65e-18	91.5	51	8845984	17
SNP_FB_0967290	chr3A	100	50	0	0	1	50	9125340	9125389	4.65e-18	91.5	51	9125390	91
SNP_FB_0967294	chr3A	100	50	0	0	1	50	9126074	9126025	4.65e-18	91.5	51	9126024	72
SNP_FB_0967295	chr3A	100	50	0	0	1	50	9126164	9126115	4.65e-18	91.5	51	9126114	66
SNP_FB_0967304	chr3A	100	50	0	0	1	50	9127207	9127256	4.65e-18	91.5	51	9127257	38
SNP_FB_0509750	chr3A	100	50	0	0	1	50	3324182	3324231	4.65e-18	91.5	51	3324232	2
SNP_FB_0509751	chr3A	100	50	0	0	1	50	3324294	3324245	4.65e-18	91.5	51	3324244	2
GDsnp00124	chr3A	100	50	0	0	1	50	3328681	3328730	4.65e-18	91.5	51	3328731	2
RosBREEDSNP_SNP_CT_3897206_Lg3_00124_MAF50_1646569_exon1	chr3A	100	50	0	0	1	50	3324055	3324006	4.65e-18	91.5	51	3324005	2
SNP_FB_0967952	chr3A	100	50	0	0	1	50	9924521	9924472	4.65e-18	91.5	51	9924471	24
SNP_FB_0967957	chr3A	100	50	0	0	1	50	9925661	9925710	4.65e-18	91.5	51	9925711	3
SNP_FB_0967968	chr3A	100	50	0	0	1	50	9927786	9927737	4.65e-18	91.5	51	9927736	3
SNP_FB_0967988	chr3A	100	50	0	0	1	50	9930906	9930955	4.65e-18	91.5	51	9930956	357
SNP_FB_0509863	chr3A	100	50	0	0	1	50	3356043	3355994	4.65e-18	91.5	51	3355993	2
SNP_FB_0509865	chr3A	100	50	0	0	1	50	3356678	3356727	4.65e-18	91.5	51	3356728	2
SNP_FB_0510256	chr3A	100	50	0	0	1	50	3448592	3448543	4.65e-18	91.5	51	3448542	4
SNP_FB_0510268	chr3A	100	50	0	0	1	50	3452254	3452205	4.65e-18	91.5	51	3452204	3
SNP_FB_0510270	chr3A	100	50	0	0	1	50	3452955	3452906	4.65e-18	91.5	51	3452905	4
SNP_FB_0510273	chr3A	100	50	0	0	1	50	3453451	3453402	4.65e-18	91.5	51	3453401	2
SNP_FB_0510277	chr3A	100	50	0	0	1	50	3454611	3454660	4.65e-18	91.5	51	3454661	2
SNP_FB_0510280	chr3A	100	50	0	0	1	50	3455056	3455007	4.65e-18	91.5	51	3455006	2
SNP_FB_0510370	chr3A	100	50	0	0	1	50	3611638	3611589	4.65e-18	91.5	51	3611588	3
SNP_FB_0510372	chr3A	100	50	0	0	1	50	3611943	3611992	4.65e-18	91.5	51	3611993	3
SNP_FB_0510764	chr3A	100	50	0	0	1	50	3829434	3829385	4.65e-18	91.5	51	3829384	3
SNP_FB_0511284	chr3A	98	50	1	0	1	50	21517726	21517677	1.98e-16	86.9	51	21517676	83
SNP_FB_0512515	chr3A	100	50	0	0	1	50	4655556	4655605	4.65e-18	91.5	51	4655606	4
SNP_FB_0512516	chr3A	100	50	0	0	1	50	4655725	4655774	4.65e-18	91.5	51	4655775	3
RosBREEDSNP_SNP_TC_5968340_Lg3_01263_MAF50_20343_exon1	chr3A	100	50	0	0	1	50	4651379	4651428	4.65e-18	91.5	51	4651429	2
SNP_FB_0513152	chr3A	100	50	0	0	1	50	4973884	4973933	4.65e-18	91.5	51	4973934	3
SNP_FB_0513157	chr3A	100	50	0	0	1	50	4974963	4974914	4.65e-18	91.5	51	4974913	24
SNP_FB_0513160	chr3A	100	50	0	0	1	50	4975463	4975512	4.65e-18	91.5	51	4975513	15
SNP_FB_0513161	chr3A	100	50	0	0	1	50	4975592	4975543	4.65e-18	91.5	51	4975542	13
SNP_FB_0513181	chr3A	100	50	0	0	1	50	4980498	4980547	4.65e-18	91.5	51	4980548	3
SNP_FB_0513187	chr3A	100	50	0	0	1	50	4982263	4982214	4.65e-18	91.5	51	4982213	2
SNP_FB_0513201	chr3A	100	50	0	0	1	50	4985182	4985231	4.65e-18	91.5	51	4985232	28
RosBREEDSNP_SNP_CA_6212477_Lg3_00073_MAF40_1667405_exon2	chr3A	100	50	0	0	1	50	4980470	4980519	4.65e-18	91.5	51	4980520	2
SNP_FB_0513956	chr3A	100	50	0	0	1	50	5299482	5299433	4.65e-18	91.5	51	5299432	2
SNP_FB_0513959	chr3A	100	50	0	0	1	50	5302553	5302602	4.65e-18	91.5	51	5302603	2
RosBREEDSNP_SNP_CT_6561113_Lg3_01921_MAF40_962276_exon1	chr3A	100	50	0	0	1	50	5303000	5303049	4.65e-18	91.5	51	5303050	3
SNP_FB_0514188	chr3A	100	50	0	0	1	50	5503448	5503399	4.65e-18	91.5	51	5503398	5
SNP_FB_0514189	chr3A	100	50	0	0	1	50	5503550	5503501	4.65e-18	91.5	51	5503500	2
SNP_FB_0514190	chr3A	100	50	0	0	1	50	5503515	5503564	4.65e-18	91.5	51	5503565	8
SNP_FB_0514203	chr3A	100	50	0	0	1	50	5504855	5504806	4.65e-18	91.5	51	5504805	3
SNP_FB_0514810	chr3A	100	50	0	0	1	50	5934469	5934518	4.65e-18	91.5	51	5934519	3
SNP_FB_0514826	chr3A	100	50	0	0	1	50	5943670	5943621	4.65e-18	91.5	51	5943620	2
SNP_FB_0515428	chr3A	100	50	0	0	1	50	6273787	6273836	4.65e-18	91.5	51	6273837	2
SNP_FB_0515431	chr3A	100	50	0	0	1	50	6274134	6274183	4.65e-18	91.5	51	6274184	8
SNP_FB_0515433	chr3A	100	50	0	0	1	50	6274373	6274324	4.65e-18	91.5	51	6274323	3
SNP_FB_0515444	chr3A	100	50	0	0	1	50	6276766	6276815	4.65e-18	91.5	51	6276816	2
SNP_FB_0515445	chr3A	100	50	0	0	1	50	6276984	6277033	4.65e-18	91.5	51	6277034	3
SNP_FB_0515937	chr3A	100	50	0	0	1	50	6615663	6615712	4.65e-18	91.5	51	6615713	3
SNP_FB_0515938	chr3A	100	50	0	0	1	50	6615944	6615993	4.65e-18	91.5	51	6615994	2
SNP_FB_0515956	chr3A	100	50	0	0	1	50	6621004	6621053	4.65e-18	91.5	51	6621054	8
SNP_FB_0515957	chr3A	100	50	0	0	1	50	6621629	6621580	4.65e-18	91.5	51	6621579	62
SNP_FB_0515961	chr3A	100	50	0	0	1	50	6621883	6621932	4.65e-18	91.5	51	6621933	54
SNP_FB_0515965	chr3A	100	50	0	0	1	50	6623007	6622958	4.65e-18	91.5	51	6622957	2
SNP_FB_0970302	chr3A	100	50	0	0	1	50	16743110	16743061	4.65e-18	91.5	51	16743060	3
SNP_FB_0516377	chr3A	100	50	0	0	1	50	7117043	7116994	4.65e-18	91.5	51	7116993	145
SNP_FB_0516380	chr3A	100	50	0	0	1	50	7117106	7117155	4.65e-18	91.5	51	7117156	27
SNP_FB_0516384	chr3A	100	50	0	0	1	50	7117906	7117955	4.65e-18	91.5	51	7117956	3
SNP_FB_0516397	chr3A	100	50	0	0	1	50	7123675	7123626	4.65e-18	91.5	51	7123625	2
SNP_FB_1114720	chr1A	100	50	0	0	1	50	11347493	11347542	4.65e-18	91.5	51	11347543	4
SNP_FB_0516971	chr3A	100	50	0	0	1	50	7521745	7521696	4.65e-18	91.5	51	7521695	3
SNP_FB_0516974	chr3A	100	50	0	0	1	50	7523098	7523147	4.65e-18	91.5	51	7523148	4
SNP_FB_0516982	chr3A	100	50	0	0	1	50	7526156	7526107	4.65e-18	91.5	51	7526106	3
SNP_FB_0517255	chr3A	100	50	0	0	1	50	7759751	7759800	4.65e-18	91.5	51	7759801	28
SNP_FB_0517256	chr3A	98	50	1	0	1	50	7760156	7760107	1.98e-16	86.9	51	7760106	5
SNP_FB_0517258	chr3A	88	50	6	0	1	50	7760341	7760292	6.47e-10	64.4	51	7760291	6
SNP_FB_0517263	chr3A	94	50	3	0	1	50	7762288	7762337	1.02e-13	77.9	51	7762338	2
RosBREEDSNP_SNP_GA_18978889_Lg3_02804_MAF50_501695_exon2	chr3A	100	50	0	0	1	50	17532487	17532438	4.65e-18	91.5	51	17532437	12
RosBREEDSNP_SNP_CT_9091637_Lg3_RosCOS449_MAF40_1667685_exon1	chr3A	100	50	0	0	1	50	7762511	7762462	4.65e-18	91.5	51	7762461	5
SNP_FB_0970417	chr3A	100	50	0	0	1	50	17835709	17835758	4.65e-18	91.5	51	17835759	5
SNP_FB_0518011	chr3A	98	50	1	0	1	50	8348082	8348033	1.98e-16	86.9	51	8348032	40
SNP_FB_0518012	chr3A	88.235	34	3	0	17	50	8422050	8422082	0.007	41	51	8422083	34
SNP_FB_0518016	chr3A	100	50	0	0	1	50	8349122	8349073	4.65e-18	91.5	51	8349072	3
SNP_FB_0518032	chr3A	94	50	3	0	1	50	8353129	8353178	1.02e-13	77.9	51	8353179	9
RosBREEDSNP_SNP_CT_9532664_Lg3_02195_MAF50_MDP0000680806_exon1	chr3A	100	50	0	0	1	50	8350461	8350412	4.65e-18	91.5	51	8350411	2
SNP_FB_0518719	chr3A	100	50	0	0	1	50	9003902	9003951	4.65e-18	91.5	51	9003952	2
SNP_FB_0518723	chr3A	100	50	0	0	1	50	9005124	9005173	4.65e-18	91.5	51	9005174	4
SNP_FB_0518727	chr3A	100	50	0	0	1	50	9006117	9006166	4.65e-18	91.5	51	9006167	2
RosBREEDSNP_SNP_TG_9950780_Lg3_01990_MAF20_1650542_exon1	chr3A	98	50	1	0	1	50	9001086	9001135	1.98e-16	86.9	51	9001136	2
SNP_FB_0519392	chr3A	100	50	0	0	1	50	9202402	9202353	4.65e-18	91.5	51	9202352	3
SNP_FB_0519397	chr3A	100	50	0	0	1	50	9203120	9203071	4.65e-18	91.5	51	9203070	3
SNP_FB_0519398	chr3A	100	50	0	0	1	50	9203671	9203622	4.65e-18	91.5	51	9203621	2
SNP_FB_0519403	chr3A	100	50	0	0	1	50	9205164	9205115	4.65e-18	91.5	51	9205114	3
SNP_FB_0519428	chr3A	100	50	0	0	1	50	9211012	9210963	4.65e-18	91.5	51	9210962	2
SNP_FB_0519976	chr3A	100	50	0	0	1	50	9550501	9550452	4.65e-18	91.5	51	9550451	2
SNP_FB_0519985	chr3A	100	50	0	0	1	50	9553090	9553139	4.65e-18	91.5	51	9553140	2
RosBREEDSNP_SNP_GT_10498941_Lg3_00194_MAF10_MDP0000276307_exon2	chr3A	98	50	1	0	1	50	9552748	9552699	1.98e-16	86.9	51	9552698	5
SNP_FB_0520433	chr3A	98	50	1	0	1	50	9761580	9761629	1.98e-16	86.9	51	9761630	87
SNP_FB_0520435	chr3A	100	50	0	0	1	50	9762406	9762455	4.65e-18	91.5	51	9762456	4
SNP_FB_0520439	chr3A	100	50	0	0	1	50	9763568	9763519	4.65e-18	91.5	51	9763518	2
SNP_FB_0521105	chr3A	100	50	0	0	1	50	10341776	10341825	4.65e-18	91.5	51	10341826	162
SNP_FB_0521106	chr3A	100	50	0	0	1	50	10341702	10341751	4.65e-18	91.5	51	10341752	32
SNP_FB_0522934	chr3A	100	50	0	0	1	50	11148680	11148729	4.65e-18	91.5	51	11148730	9
SNP_FB_0522937	chr3A	100	50	0	0	1	50	11149761	11149810	4.65e-18	91.5	51	11149811	3
SNP_FB_0522939	chr3A	100	50	0	0	1	50	11150177	11150226	4.65e-18	91.5	51	11150227	192
SNP_FB_0522941	chr3A	100	50	0	0	1	50	11150846	11150895	4.65e-18	91.5	51	11150896	7
SNP_FB_0523595	chr3A	100	50	0	0	1	50	11401246	11401197	4.65e-18	91.5	51	11401196	652
SNP_FB_0523602	chr3A	100	50	0	0	1	50	11402417	11402466	4.65e-18	91.5	51	11402467	6
SNP_FB_0523614	chr3A	100	50	0	0	1	50	11403654	11403605	4.65e-18	91.5	51	11403604	7
SNP_FB_0523621	chr3A	100	50	0	0	1	50	11404935	11404886	4.65e-18	91.5	51	11404885	7
SNP_FB_0523626	chr3A	100	50	0	0	1	50	11406209	11406160	4.65e-18	91.5	51	11406159	10
SNP_FB_0523629	chr3A	100	50	0	0	1	50	11406584	11406633	4.65e-18	91.5	51	11406634	2
SNP_FB_0524745	chr3A	100	50	0	0	1	50	11881235	11881186	4.65e-18	91.5	51	11881185	25
SNP_FB_0524762	chr3A	100	50	0	0	1	50	11883700	11883749	4.65e-18	91.5	51	11883750	2
SNP_FB_0524777	chr3A	100	50	0	0	1	50	11886812	11886861	4.65e-18	91.5	51	11886862	2
GDsnp02020	chr3A	100	50	0	0	1	50	11883769	11883818	4.65e-18	91.5	51	11883819	2
SNP_FB_0525277	chr3A	100	50	0	0	1	50	12232177	12232128	4.65e-18	91.5	51	12232127	4
SNP_FB_0525284	chr3A	100	50	0	0	1	50	12230179	12230228	4.65e-18	91.5	51	12230229	2
SNP_FB_0525286	chr3A	98	50	1	0	1	50	12229849	12229800	1.98e-16	86.9	51	12229799	3
SNP_FB_0526081	chr3A	98	50	1	0	1	50	12679437	12679388	1.98e-16	86.9	51	12679387	2
SNP_FB_0526085	chr3A	86	50	7	0	1	50	12778503	12778454	2.75e-08	59.9	51	12778453	2
SNP_FB_0526754	chr3A	100	50	0	0	1	50	13093860	13093811	4.65e-18	91.5	51	13093810	3
RosBREEDSNP_SNP_GA_14445035_Lg3_01124_MAF50_530134_exon1	chr3A	100	50	0	0	1	50	13091758	13091709	4.65e-18	91.5	51	13091708	3
SNP_FB_0528085	chr3A	100	50	0	0	1	50	13950086	13950037	4.65e-18	91.5	51	13950036	43
SNP_FB_0528097	chr3A	100	50	0	0	1	50	13952218	13952267	4.65e-18	91.5	51	13952268	32
SNP_FB_0528100	chr3A	100	50	0	0	1	50	13952474	13952523	4.65e-18	91.5	51	13952524	20
SNP_FB_0528106	chr3A	100	50	0	0	1	50	13954363	13954412	4.65e-18	91.5	51	13954413	83
SNP_FB_0528609	chr3A	100	50	0	0	1	50	14102531	14102580	4.65e-18	91.5	51	14102581	5
SNP_FB_0528610	chr3A	100	50	0	0	1	50	14103272	14103321	4.65e-18	91.5	51	14103322	2
SNP_FB_0528613	chr3A	100	50	0	0	1	50	14104246	14104197	4.65e-18	91.5	51	14104196	2
SNP_FB_0528620	chr3A	100	50	0	0	1	50	14105790	14105741	4.65e-18	91.5	51	14105740	3
SNP_FB_0528626	chr3A	100	50	0	0	1	50	14107912	14107961	4.65e-18	91.5	51	14107962	4
RosBREEDSNP_SNP_GA_15329250_Lg3_02546_MAF20_MDP0000316658_exon2	chr3A	100	50	0	0	1	50	14105372	14105421	4.65e-18	91.5	51	14105422	2
SNP_FB_0529492	chr3A	100	50	0	0	1	50	15321134	15321183	4.65e-18	91.5	51	15321184	12
SNP_FB_0529538	chr3A	100	50	0	0	1	50	15312216	15312167	4.65e-18	91.5	51	15312166	25
SNP_FB_0529539	chr3A	100	50	0	0	1	50	15312072	15312121	4.65e-18	91.5	51	15312122	4
SNP_FB_0529675	chr3A	98	50	1	0	1	50	16024256	16024305	1.98e-16	86.9	51	16024306	217
SNP_FB_0529680	chr3A	98	50	1	0	1	50	16027106	16027155	1.98e-16	86.9	51	16027156	5
SNP_FB_0529703	chr3A	100	50	0	0	1	50	16031153	16031104	4.65e-18	91.5	51	16031103	9
RosBREEDSNP_SNP_AG_16704372_Lg3_14441__14441_exon1	chr3A	100	50	0	0	1	50	16026876	16026925	4.65e-18	91.5	51	16026926	5
RosBREEDSNP_SNP_TC_16704383_Lg3_14441_MAF20_14441_exon1	chr3A	100	50	0	0	1	50	16026987	16026938	4.65e-18	91.5	51	16026937	2
SNP_FB_0530049	chr1A	100	50	0	0	1	50	6513339	6513388	4.65e-18	91.5	51	6513389	3
SNP_FB_0530061	chr1A	100	50	0	0	1	50	6508331	6508380	4.65e-18	91.5	51	6508381	3
SNP_FB_0530066	chr1A	100	50	0	0	1	50	6507572	6507523	4.65e-18	91.5	51	6507522	191
SNP_FB_1089803	chr1A	100	50	0	0	1	50	4420814	4420765	4.65e-18	91.5	51	4420764	7
SNP_FB_0530651	chr3A	98	50	1	0	1	50	16436132	16436083	1.98e-16	86.9	51	16436082	4
SNP_FB_0530654	chr3A	100	50	0	0	1	50	16436518	16436567	4.65e-18	91.5	51	16436568	94
SNP_FB_0531574	chr3A	100	50	0	0	1	50	645757	645708	4.65e-18	91.5	51	645707	4
SNP_FB_0531576	chr3A	100	50	0	0	1	50	643262	643213	4.65e-18	91.5	51	643212	2
SNP_FB_0531581	chr3A	100	50	0	0	1	50	639050	639099	4.65e-18	91.5	51	639100	14
SNP_FB_0531586	chr3A	100	50	0	0	1	50	636532	636483	4.65e-18	91.5	51	636482	129
SNP_FB_0531788	chr3A	98	50	1	0	1	50	17490575	17490624	1.98e-16	86.9	51	17490625	9
SNP_FB_0531789	chr3A	98	50	1	0	1	50	17490716	17490765	1.98e-16	86.9	51	17490766	154
SNP_FB_0531792	chr3A	100	50	0	0	1	50	17491238	17491189	4.65e-18	91.5	51	17491188	112
SNP_FB_0531795	chr3A	100	50	0	0	1	50	17491705	17491754	4.65e-18	91.5	51	17491755	6
SNP_FB_0532328	chr3A	100	50	0	0	1	50	17882495	17882446	4.65e-18	91.5	51	17882445	2
SNP_FB_0532334	chr3A	100	50	0	0	1	50	17883085	17883036	4.65e-18	91.5	51	17883035	2
SNP_FB_0972394	chr3A	100	50	0	0	1	50	26412663	26412712	4.65e-18	91.5	51	26412713	16
SNP_FB_0972396	chr3A	100	50	0	0	1	50	26413405	26413356	4.65e-18	91.5	51	26413355	191
SNP_FB_0972401	chr3A	100	50	0	0	1	50	26414757	26414708	4.65e-18	91.5	51	26414707	15
SNP_FB_0532568	chr3A	97.959	49	1	0	2	50	18160858	18160906	6.9e-16	85.1	51	18160907	2
SNP_FB_0532569	chr3A	100	50	0	0	1	50	18160989	18161038	4.65e-18	91.5	51	18161039	7
SNP_FB_0532578	chr3A	100	50	0	0	1	50	18164113	18164162	4.65e-18	91.5	51	18164163	5
SNP_FB_0532855	chr3A	98	50	1	0	1	50	18587484	18587533	1.98e-16	86.9	51	18587534	6
SNP_FB_0532857	chr3A	100	50	0	0	1	50	18587686	18587735	4.65e-18	91.5	51	18587736	58
SNP_FB_0532869	chr3A	100	50	0	0	1	50	18606136	18606087	4.65e-18	91.5	51	18606086	13
SNP_FB_0532870	chr3A	98	50	1	0	1	50	18606227	18606178	1.98e-16	86.9	51	18606177	2
SNP_FB_0532871	chr3A	100	50	0	0	1	50	18606386	18606337	4.65e-18	91.5	51	18606336	67
SNP_FB_0533167	chr3A	100	50	0	0	1	50	18915880	18915831	4.65e-18	91.5	51	18915830	5
SNP_FB_0533170	chr3A	100	50	0	0	1	50	18916699	18916748	4.65e-18	91.5	51	18916749	70
SNP_FB_0533171	chr3A	100	50	0	0	1	50	18917067	18917018	4.65e-18	91.5	51	18917017	93
SNP_FB_0533178	chr3A	100	50	0	0	1	50	18917917	18917966	4.65e-18	91.5	51	18917967	74
SNP_FB_0533179	chr3A	100	50	0	0	1	50	18918350	18918399	4.65e-18	91.5	51	18918400	109
SNP_FB_0533202	chr3A	100	50	0	0	1	50	18920612	18920563	4.65e-18	91.5	51	18920562	3
SNP_FB_0534175	chr3A	100	50	0	0	1	50	20821775	20821726	4.65e-18	91.5	51	20821725	19
SNP_FB_0534192	chr3A	100	50	0	0	1	50	20816559	20816510	4.65e-18	91.5	51	20816509	27
SNP_FB_1090256	chr3A	100	50	0	0	1	50	33767176	33767127	4.65e-18	91.5	51	33767126	3
SNP_FB_1090287	chr3A	100	50	0	0	1	50	33772669	33772718	4.65e-18	91.5	51	33772719	2
SNP_FB_1090288	chr3A	100	50	0	0	1	50	33772860	33772811	4.65e-18	91.5	51	33772810	2
SNP_FB_0972700	chr3A	100	50	0	0	1	50	28021229	28021180	4.65e-18	91.5	51	28021179	785
SNP_FB_0972706	chr3A	97.826	46	1	0	5	50	28023127	28023172	2.94e-14	79.7	51	28023173	10
SNP_FB_0972921	chr3A	100	50	0	0	1	50	28494138	28494089	4.65e-18	91.5	51	28494088	2
SNP_FB_0972924	chr3A	100	50	0	0	1	50	28494678	28494727	4.65e-18	91.5	51	28494728	2
SNP_FB_0535505	chr1A	100	50	0	0	1	50	17045661	17045710	4.65e-18	91.5	51	17045711	210
SNP_FB_0535512	chr1A	100	50	0	0	1	50	17047896	17047945	4.65e-18	91.5	51	17047946	77
SNP_FB_0973266	chr3A	100	50	0	0	1	50	28954384	28954335	4.65e-18	91.5	51	28954334	3
SNP_FB_0535691	chr3A	100	50	0	0	1	50	21813670	21813621	4.65e-18	91.5	51	21813620	86
SNP_FB_0535696	chr3A	100	50	0	0	1	50	21817725	21817774	4.65e-18	91.5	51	21817775	2
SNP_FB_0973318	chr3A	100	50	0	0	1	50	29202983	29202934	4.65e-18	91.5	51	29202933	42
SNP_FB_0973324	chr3A	100	50	0	0	1	50	29204196	29204147	4.65e-18	91.5	51	29204146	18
SNP_FB_0973333	chr3A	100	50	0	0	1	50	29207164	29207213	4.65e-18	91.5	51	29207214	3
SNP_FB_0536355	chr3A	94	50	3	0	1	50	22409399	22409448	1.02e-13	77.9	51	22409449	3
SNP_FB_0536356	chr3A	100	50	0	0	1	50	22409825	22409874	4.65e-18	91.5	51	22409875	3
SNP_FB_0536359	chr3A	100	50	0	0	1	50	22410438	22410389	4.65e-18	91.5	51	22410388	3
SNP_FB_0536361	chr3A	100	50	0	0	1	50	22410523	22410572	4.65e-18	91.5	51	22410573	3
SNP_FB_0536365	chr3A	100	50	0	0	1	50	22410929	22410880	4.65e-18	91.5	51	22410879	3
RosBREEDSNP_SNP_TC_24524197_Lg3_RosCOS430_MAF10_135808_exon1	chr3A	100	50	0	0	1	50	22847248	22847297	4.65e-18	91.5	51	22847298	3
SNP_FB_0537040	chr3A	100	50	0	0	1	50	22846064	22846113	4.65e-18	91.5	51	22846114	4
SNP_FB_0974551	chr3A	100	50	0	0	1	50	31649067	31649116	4.65e-18	91.5	51	31649117	26
SNP_FB_0974555	chr3A	100	50	0	0	1	50	31649575	31649526	4.65e-18	91.5	51	31649525	66
SNP_FB_0974556	chr3A	100	50	0	0	1	50	31649529	31649578	4.65e-18	91.5	51	31649579	6
SNP_FB_0974568	chr3A	100	50	0	0	1	50	31652950	31652999	4.65e-18	91.5	51	31653000	3
SNP_FB_0974570	chr3A	100	50	0	0	1	50	31653390	31653341	4.65e-18	91.5	51	31653340	8
SNP_FB_0537599	chr3A	100	50	0	0	1	50	23617480	23617529	4.65e-18	91.5	51	23617530	3
SNP_FB_0537612	chr3A	100	50	0	0	1	50	23619734	23619783	4.65e-18	91.5	51	23619784	2
RosBREEDSNP_SNP_GT_25471087_Lg3_00278_MAF20_267651_exon1	chr3A	100	50	0	0	1	50	23616488	23616439	4.65e-18	91.5	51	23616438	3
SNP_FB_0537676	chr3A	100	50	0	0	1	50	24792843	24792794	4.65e-18	91.5	51	24792793	4
SNP_FB_0537677	chr3A	100	50	0	0	1	50	24793227	24793178	4.65e-18	91.5	51	24793177	25
SNP_FB_0537678	chr3A	100	50	0	0	1	50	24793203	24793252	4.65e-18	91.5	51	24793253	2
SNP_FB_0537680	chr3A	96	50	2	0	1	50	24795522	24795473	2.41e-15	82.4	51	24795472	2
SNP_FB_0974448	chr1A	100	50	0	0	1	50	18671207	18671256	4.65e-18	91.5	51	18671257	92
SNP_FB_0974449	chr1A	100	50	0	0	1	50	18671275	18671324	4.65e-18	91.5	51	18671325	45
SNP_FB_0974451	chr1A	96	50	2	0	1	50	18671705	18671656	2.41e-15	82.4	51	18671655	62
SNP_FB_0974460	chr1A	100	50	0	0	1	50	18672623	18672574	4.65e-18	91.5	51	18672573	9
SNP_FB_1090859	chr3A	100	50	0	0	1	50	37509199	37509248	4.65e-18	91.5	51	37509249	4
SNP_FB_1090863	chr3A	98.039	51	0	0	1	50	37510381	37510431	6.9e-16	85.1	51	37510432	5
SNP_FB_1090865	chr3A	100	50	0	0	1	50	37511309	37511358	4.65e-18	91.5	51	37511359	2
SNP_FB_1090868	chr3A	100	50	0	0	1	50	37512524	37512573	4.65e-18	91.5	51	37512574	164
SNP_FB_0538276	chr3A	100	50	0	0	1	50	25070885	25070836	4.65e-18	91.5	51	25070835	2
SNP_FB_0538278	chr3A	100	50	0	0	1	50	25071266	25071315	4.65e-18	91.5	51	25071316	2
SNP_FB_0538287	chr3A	100	50	0	0	1	50	25072548	25072597	4.65e-18	91.5	51	25072598	109
SNP_FB_0538850	chr3A	100	50	0	0	1	50	25297662	25297613	4.65e-18	91.5	51	25297612	2
SNP_FB_0538856	chr3A	100	50	0	0	1	50	25298439	25298488	4.65e-18	91.5	51	25298489	2
SNP_FB_0538868	chr3A	100	50	0	0	1	50	25300485	25300534	4.65e-18	91.5	51	25300535	17
SNP_FB_0538875	chr3A	100	50	0	0	1	50	25301288	25301337	4.65e-18	91.5	51	25301338	25
SNP_FB_0539100	chr3A	100	50	0	0	1	50	25540038	25539989	4.65e-18	91.5	51	25539988	5
SNP_FB_0539106	chr3A	100	50	0	0	1	50	25541613	25541662	4.65e-18	91.5	51	25541663	2
SNP_FB_0539107	chr3A	100	50	0	0	1	50	25541675	25541724	4.65e-18	91.5	51	25541725	2
SNP_FB_0539115	chr3A	98	50	1	0	1	50	25545016	25544967	1.98e-16	86.9	51	25544966	12
SNP_FB_0539119	chr3A	100	50	0	0	1	50	25546228	25546277	4.65e-18	91.5	51	25546278	4
SNP_FB_0539120	chr3A	94	50	3	0	1	50	25546747	25546796	1.02e-13	77.9	51	25546797	2
SNP_FB_0539502	chr3A	100	50	0	0	1	50	25886133	25886182	4.65e-18	91.5	51	25886183	421
SNP_FB_0539505	chr3A	100	50	0	0	1	50	25887071	25887022	4.65e-18	91.5	51	25887021	29
SNP_FB_0539961	chr3A	100	50	0	0	1	50	26165373	26165422	4.65e-18	91.5	51	26165423	54
SNP_FB_0539966	chr3A	98.039	51	0	0	1	50	26166937	26166887	6.9e-16	85.1	51	26166886	5
SNP_FB_0539980	chr3A	100	50	0	0	1	50	26177348	26177397	4.65e-18	91.5	51	26177398	2
SNP_FB_0540935	chr3A	100	50	0	0	1	50	26905897	26905946	4.65e-18	91.5	51	26905947	2
SNP_FB_0975448	chr3A	100	50	0	0	1	50	34483236	34483285	4.65e-18	91.5	51	34483286	4
SNP_FB_0975451	chr3A	100	50	0	0	1	50	34483587	34483636	4.65e-18	91.5	51	34483637	2
SNP_FB_0975465	chr3A	100	50	0	0	1	50	34485878	34485927	4.65e-18	91.5	51	34485928	2
SNP_FB_0975467	chr3A	100	50	0	0	1	50	34486121	34486072	4.65e-18	91.5	51	34486071	3
SNP_FB_0541806	chr3A	100	50	0	0	1	50	28241934	28241885	4.65e-18	91.5	51	28241884	13
SNP_FB_0541811	chr3A	100	50	0	0	1	50	28243466	28243515	4.65e-18	91.5	51	28243516	5
SNP_FB_0541816	chr3A	100	50	0	0	1	50	28243982	28243933	4.65e-18	91.5	51	28243932	10
SNP_FB_0541821	chr3A	100	50	0	0	1	50	28246046	28245997	4.65e-18	91.5	51	28245996	7
SNP_FB_0542263	chr3A	98	50	1	0	1	50	28559164	28559115	1.98e-16	86.9	51	28559114	3
SNP_FB_0542265	chr3A	100	50	0	0	1	50	28559265	28559216	4.65e-18	91.5	51	28559215	2
SNP_FB_0542273	chr3A	100	50	0	0	1	50	28561672	28561721	4.65e-18	91.5	51	28561722	3
SNP_FB_0542275	chr3A	100	50	0	0	1	50	28561961	28561912	4.65e-18	91.5	51	28561911	2
SNP_FB_0542277	chr3A	100	50	0	0	1	50	28562581	28562630	4.65e-18	91.5	51	28562631	2
GDsnp01969	chr3A	100	50	0	0	1	50	28556819	28556868	4.65e-18	91.5	51	28556869	2
SNP_FB_0976062	chr3A	100	50	0	0	1	50	35872788	35872837	4.65e-18	91.5	51	35872838	4
SNP_FB_0976063	chr3A	100	50	0	0	1	50	35872912	35872863	4.65e-18	91.5	51	35872862	5
SNP_FB_0976350	chr3A	98	50	0	0	1	50	37082081	37082033	2.41e-15	83.3	51	37082032	2
SNP_FB_0542660	chr3A	100	50	0	0	1	50	28770922	28770873	4.65e-18	91.5	51	28770872	5
SNP_FB_0542663	chr3A	100	50	0	0	1	50	28771130	28771081	4.65e-18	91.5	51	28771080	4
SNP_FB_0976585	chr3A	92	50	4	0	1	50	37490518	37490469	1.25e-12	73.4	51	37490468	2
SNP_FB_0976587	chr3A	94	50	3	0	1	50	37490708	37490659	1.02e-13	77.9	51	37490658	2
SNP_FB_0543928	chr3A	100	50	0	0	1	50	29382544	29382495	4.65e-18	91.5	51	29382494	3
SNP_FB_0543929	chr3A	100	50	0	0	1	50	29383251	29383300	4.65e-18	91.5	51	29383301	3
SNP_FB_0543932	chr3A	100	50	0	0	1	50	29383697	29383746	4.65e-18	91.5	51	29383747	6
SNP_FB_0544628	chr3A	100	50	0	0	1	50	29742309	29742358	4.65e-18	91.5	51	29742359	3
SNP_FB_0544629	chr3A	100	50	0	0	1	50	29743432	29743481	4.65e-18	91.5	51	29743482	2
SNP_FB_0544630	chr3A	100	50	0	0	1	50	29744724	29744773	4.65e-18	91.5	51	29744774	4
SNP_FB_0544635	chr3A	100	50	0	0	1	50	29746327	29746376	4.65e-18	91.5	51	29746377	2
RosBREEDSNP_SNP_CT_31100089_Lg3_01779_MAF50_MDP0000294017_exon1	chr3A	100	50	0	0	1	50	29748655	29748606	4.65e-18	91.5	51	29748605	2
RosBREEDSNP_SNP_TC_31098089_Lg3_01779_MAF40_645461_exon2	chr3A	100	50	0	0	1	50	29746555	29746604	4.65e-18	91.5	51	29746605	3
SNP_FB_0545607	chr3A	100	50	0	0	1	50	30193526	30193477	4.65e-18	91.5	51	30193476	11
RosBREEDSNP_SNP_CT_31543437_Lg3_MDP0000678562_MAF40_MDP0000678562_exon1	chr3A	100	50	0	0	1	50	30196915	30196866	4.65e-18	91.5	51	30196865	2
SNP_FB_0546048	chr3A	100	50	0	0	1	50	30450569	30450618	4.65e-18	91.5	51	30450619	100
SNP_FB_0546079	chr3A	100	50	0	0	1	50	30456334	30456383	4.65e-18	91.5	51	30456384	3
SNP_FB_0546491	chr3A	100	50	0	0	1	50	30721139	30721090	4.65e-18	91.5	51	30721089	133
SNP_FB_0546506	chr3A	100	50	0	0	1	50	30723529	30723480	4.65e-18	91.5	51	30723479	2
SNP_FB_0546805	chr3A	100	50	0	0	1	50	30975897	30975946	4.65e-18	91.5	51	30975947	10
SNP_FB_0546811	chr3A	100	50	0	0	1	50	30976425	30976474	4.65e-18	91.5	51	30976475	384
SNP_FB_0546817	chr3A	100	50	0	0	1	50	30979536	30979585	4.65e-18	91.5	51	30979586	4
SNP_FB_0546818	chr3A	100	50	0	0	1	50	30979727	30979776	4.65e-18	91.5	51	30979777	16
SNP_FB_0546819	chr3A	100	50	0	0	1	50	30979877	30979828	4.65e-18	91.5	51	30979827	2
SNP_FB_0546827	chr3A	100	50	0	0	1	50	30980674	30980723	4.65e-18	91.5	51	30980724	13
SNP_FB_0546828	chr3A	100	50	0	0	1	50	30980969	30980920	4.65e-18	91.5	51	30980919	3
SNP_FB_0547161	chr3A	100	50	0	0	1	50	31378735	31378784	4.65e-18	91.5	51	31378785	23
SNP_FB_0547168	chr3A	100	50	0	0	1	50	31380300	31380349	4.65e-18	91.5	51	31380350	12
SNP_FB_0547173	chr3A	100	50	0	0	1	50	31381070	31381021	4.65e-18	91.5	51	31381020	39
SNP_FB_0547187	chr3A	100	50	0	0	1	50	31383161	31383210	4.65e-18	91.5	51	31383211	100
SNP_FB_0547611	chr3A	100	50	0	0	1	50	31523324	31523275	4.65e-18	91.5	51	31523274	2
SNP_FB_0547644	chr3A	100	50	0	0	1	50	31516416	31516367	4.65e-18	91.5	51	31516366	42
SNP_FB_0547650	chr3A	100	50	0	0	1	50	31515279	31515230	4.65e-18	91.5	51	31515229	2
SNP_FB_0548710	chr3A	100	50	0	0	1	50	32247809	32247858	4.65e-18	91.5	51	32247859	3
RosBREEDSNP_SNP_CA_33670772_Lg3_01014_MAF40_282614_exon1	chr3A	100	50	0	0	1	50	32249635	32249586	4.65e-18	91.5	51	32249585	2
SNP_FB_1115013	chr3A	100	50	0	0	1	50	8777105	8777056	4.65e-18	91.5	51	8777055	2
SNP_FB_1115014	chr3A	100	50	0	0	1	50	8777148	8777197	4.65e-18	91.5	51	8777198	8
SNP_FB_1115031	chr3A	100	50	0	0	1	50	8781275	8781324	4.65e-18	91.5	51	8781325	7
SNP_FB_1115033	chr3A	100	50	0	0	1	50	8781522	8781473	4.65e-18	91.5	51	8781472	122
SNP_FB_0549674	chr3A	100	50	0	0	1	50	33783638	33783589	4.65e-18	91.5	51	33783588	110
RosBREEDSNP_SNP_GA_34442034_Lg3_02030_MAF40_MDP0000149890_exon2	chr3A	100	50	0	0	1	50	33781691	33781740	4.65e-18	91.5	51	33781741	2
SNP_FB_0550342	chr3A	100	50	0	0	1	50	34201841	34201890	4.65e-18	91.5	51	34201891	18
SNP_FB_0550343	chr3A	100	50	0	0	1	50	34201986	34201937	4.65e-18	91.5	51	34201936	271
SNP_FB_0550350	chr3A	100	50	0	0	1	50	34203501	34203452	4.65e-18	91.5	51	34203451	6
SNP_FB_0550351	chr3A	100	50	0	0	1	50	34203540	34203589	4.65e-18	91.5	51	34203590	35
SNP_FB_0551724	chr3A	100	50	0	0	1	50	32656229	32656180	4.65e-18	91.5	51	32656179	57
SNP_FB_0551729	chr3A	100	50	0	0	1	50	32658151	32658200	4.65e-18	91.5	51	32658201	3
SNP_FB_0551734	chr3A	100	50	0	0	1	50	32658639	32658590	4.65e-18	91.5	51	32658589	3
SNP_FB_0551739	chr3A	100	50	0	0	1	50	32659676	32659725	4.65e-18	91.5	51	32659726	96
SNP_FB_0551754	chr3A	100	50	0	0	1	50	32662300	32662251	4.65e-18	91.5	51	32662250	5
SNP_FB_0551755	chr3A	100	50	0	0	1	50	32662257	32662306	4.65e-18	91.5	51	32662307	10
RosBREEDSNP_SNP_CA_36475074_Lg3_RosCOS1799_MAF30_MDP0000264703_exon3	chr3A	100	50	0	0	1	50	34666799	34666750	4.65e-18	91.5	51	34666749	3
SNP_FB_0552080	chr3A	100	50	0	0	1	50	34661801	34661850	4.65e-18	91.5	51	34661851	3
SNP_FB_0552082	chr3A	100	50	0	0	1	50	34661996	34662045	4.65e-18	91.5	51	34662046	2
SNP_FB_0552088	chr3A	100	50	0	0	1	50	34666751	34666800	4.65e-18	91.5	51	34666801	3
SNP_FB_0552103	chr3A	100	50	0	0	1	50	34668787	34668836	4.65e-18	91.5	51	34668837	2
SNP_FB_0552104	chr3A	100	50	0	0	1	50	34668890	34668841	4.65e-18	91.5	51	34668840	2
SNP_FB_0552121	chr3A	100	50	0	0	1	50	34671573	34671622	4.65e-18	91.5	51	34671623	4
SNP_FB_0552732	chr3A	100	50	0	0	1	50	35433922	35433873	4.65e-18	91.5	51	35433872	163
SNP_FB_0552734	chr3A	100	50	0	0	1	50	35434056	35434105	4.65e-18	91.5	51	35434106	3
SNP_FB_0552753	chr3A	100	50	0	0	1	50	35438250	35438299	4.65e-18	91.5	51	35438300	185
SNP_FB_0552755	chr3A	100	50	0	0	1	50	35438624	35438575	4.65e-18	91.5	51	35438574	2
SNP_FB_0552771	chr3A	100	50	0	0	1	50	35440723	35440772	4.65e-18	91.5	51	35440773	2
SNP_FB_0552775	chr3A	100	50	0	0	1	50	35441470	35441421	4.65e-18	91.5	51	35441420	4
SNP_FB_0552782	chr3A	100	50	0	0	1	50	35442696	35442745	4.65e-18	91.5	51	35442746	2
SNP_FB_0553327	chr3A	100	50	0	0	1	50	35679403	35679354	4.65e-18	91.5	51	35679353	4
SNP_FB_0553333	chr3A	100	50	0	0	1	50	35680664	35680713	4.65e-18	91.5	51	35680714	2
SNP_FB_0553336	chr3A	100	50	0	0	1	50	35681359	35681310	4.65e-18	91.5	51	35681309	2
SNP_FB_0553338	chr3A	100	47	0	0	4	50	35682037	35682083	1.98e-16	86	51	35682084	2
SNP_FB_0553340	chr3A	100	50	0	0	1	50	35682819	35682770	4.65e-18	91.5	51	35682769	2
SNP_FB_0553342	chr3A	100	50	0	0	1	50	35683310	35683359	4.65e-18	91.5	51	35683360	8
SNP_FB_0553344	chr3A	100	50	0	0	1	50	35683475	35683426	4.65e-18	91.5	51	35683425	2
SNP_FB_0553348	chr3A	100	50	0	0	1	50	35683864	35683913	4.65e-18	91.5	51	35683914	3
SNP_FB_0554331	chr3A	100	50	0	0	1	50	36159186	36159137	4.65e-18	91.5	51	36159136	4
SNP_FB_0554332	chr3A	100	50	0	0	1	50	36160195	36160244	4.65e-18	91.5	51	36160245	2
SNP_FB_0554340	chr3A	100	50	0	0	1	50	36164013	36163964	4.65e-18	91.5	51	36163963	3
SNP_FB_0554341	chr3A	100	50	0	0	1	50	36164032	36164081	4.65e-18	91.5	51	36164082	59
SNP_FB_0554347	chr3A	100	50	0	0	1	50	36164860	36164909	4.65e-18	91.5	51	36164910	2
SNP_FB_0554353	chr3A	100	50	0	0	1	50	36166574	36166623	4.65e-18	91.5	51	36166624	102
SNP_FB_0554355	chr3A	100	50	0	0	1	50	36166693	36166742	4.65e-18	91.5	51	36166743	6
SNP_FB_0554485	chr3A	100	50	0	0	1	50	36458776	36458727	4.65e-18	91.5	51	36458726	17
SNP_FB_0554488	chr3A	100	50	0	0	1	50	36460179	36460130	4.65e-18	91.5	51	36460129	32
SNP_FB_0554490	chr3A	100	50	0	0	1	50	36460381	36460430	4.65e-18	91.5	51	36460431	100
SNP_FB_0554546	chr3A	100	50	0	0	1	50	36608616	36608665	4.65e-18	91.5	51	36608666	25
SNP_FB_0554555	chr3A	100	50	0	0	1	50	36610930	36610881	4.65e-18	91.5	51	36610880	1025
SNP_FB_0554562	chr3A	100	50	0	0	1	50	36612353	36612304	4.65e-18	91.5	51	36612303	3
SNP_FB_0554586	chr3A	100	50	0	0	1	50	36616066	36616115	4.65e-18	91.5	51	36616116	2
SNP_FB_0554982	chr3A	100	50	0	0	1	50	36867651	36867700	4.65e-18	91.5	51	36867701	641
RosBREEDSNP_SNP_GA_38241319_Lg3_snpCN897901_MAF40_44332_exon1	chr3A	100	50	0	0	1	50	36867976	36868025	4.65e-18	91.5	51	36868026	14
SNP_FB_0555678	chr3A	100	50	0	0	1	50	37240420	37240469	4.65e-18	91.5	51	37240470	2
SNP_FB_0555681	chr3A	98.039	51	0	0	1	50	37241607	37241557	6.9e-16	85.1	51	37241556	8
SNP_FB_0555682	chr3A	100	50	0	0	1	50	37242196	37242147	4.65e-18	91.5	51	37242146	3
SNP_FB_0556152	chr3A	100	50	0	0	1	50	37456374	37456423	4.65e-18	91.5	51	37456424	5
SNP_FB_0556179	chr3A	100	50	0	0	1	50	37463117	37463068	4.65e-18	91.5	51	37463067	3
SNP_FB_0556866	chr3A	100	50	0	0	1	50	37757702	37757653	4.65e-18	91.5	51	37757652	29
SNP_FB_0557649	chr3A	100	50	0	0	1	50	36503498	36503449	4.65e-18	91.5	51	36503448	2
SNP_FB_0557651	chr3A	94	50	3	0	1	50	36437008	36437057	1.02e-13	77.9	51	36437058	2
SNP_FB_0557652	chr3A	100	50	0	0	1	50	36502918	36502869	4.65e-18	91.5	51	36502868	2
SNP_FB_0557658	chr3A	98	50	1	0	1	50	36501530	36501579	1.98e-16	86.9	51	36501580	21
SNP_FB_0557663	chr3A	100	50	0	0	1	50	36501226	36501177	4.65e-18	91.5	51	36501176	2
SNP_FB_0557678	chr3A	95.238	21	1	0	30	50	36506701	36506681	1.1	34.6	51	36506680	2
SNP_FB_1093752	chr2A	100	50	0	0	1	50	22056443	22056394	4.65e-18	91.5	51	22056393	47
SNP_FB_1093757	chr2A	100	50	0	0	1	50	22050822	22050773	4.65e-18	91.5	51	22050772	2
SNP_FB_0988852	chr3A	100	50	0	0	1	50	27803833	27803784	4.65e-18	91.5	51	27803783	2
SNP_FB_0988854	chr3A	98	50	1	0	1	50	27802645	27802596	1.98e-16	86.9	51	27802595	6
SNP_FB_0988868	chr3A	100	50	0	0	1	50	27799926	27799975	4.65e-18	91.5	51	27799976	4
SNP_FB_0989069	chr3A	100	50	0	0	1	50	14406567	14406616	4.65e-18	91.5	51	14406617	2
SNP_FB_0989074	chr3A	100	50	0	0	1	50	14407015	14407064	4.65e-18	91.5	51	14407065	11
SNP_FB_0597567	chr2A	100	50	0	0	1	50	8353896	8353945	4.65e-18	91.5	51	8353946	2
SNP_FB_0598052	chr3A	100	50	0	0	1	50	27767639	27767590	4.65e-18	91.5	51	27767589	2
SNP_FB_0996171	chr2A	100	50	0	0	1	50	17922008	17922057	4.65e-18	91.5	51	17922058	15
SNP_FB_0996172	chr2A	100	50	0	0	1	50	17922027	17921978	4.65e-18	91.5	51	17921977	15
SNP_FB_0996173	chr2A	100	50	0	0	1	50	17921897	17921946	4.65e-18	91.5	51	17921947	30
SNP_FB_0996182	chr2A	100	50	0	0	1	50	17919858	17919907	4.65e-18	91.5	51	17919908	15
SNP_FB_0627911	chr2A	96	50	2	0	1	50	10305334	10305383	2.41e-15	82.4	51	10305384	3
SNP_FB_0627922	chr2A	100	50	0	0	1	50	10303621	10303572	4.65e-18	91.5	51	10303571	6
SNP_FB_1004090	chr1A	100	50	0	0	1	50	10101810	10101761	4.65e-18	91.5	51	10101760	3
SNP_FB_0659583	chr2A	100	50	0	0	1	50	33708235	33708284	4.65e-18	91.5	51	33708285	2
SNP_FB_0659592	chr2A	96	50	0	0	1	50	33710826	33710873	2.94e-14	79.7	51	33710874	45
SNP_FB_0659593	chr2A	100	50	0	0	1	50	33710946	33710897	4.65e-18	91.5	51	33710896	8
SNP_FB_0659598	chr2A	100	50	0	0	1	50	33711764	33711715	4.65e-18	91.5	51	33711714	61
SNP_FB_0659606	chr2A	96	50	2	0	1	50	33712546	33712595	2.41e-15	82.4	51	33712596	2
SNP_FB_0659613	chr2A	96	50	2	0	1	50	33713769	33713818	2.41e-15	82.4	51	33713819	422
SNP_FB_0659619	chr2A	94	50	3	0	1	50	33714701	33714652	1.02e-13	77.9	51	33714651	15
SNP_FB_0659635	chr2A	98	50	1	0	1	50	33716531	33716580	1.98e-16	86.9	51	33716581	6
SNP_FB_0659636	chr2A	96.078	51	1	0	1	50	33716582	33716632	8.41e-15	80.6	51	33716633	4
SNP_FB_0666809	chr3A	100	50	0	0	1	50	90446	90495	4.65e-18	91.5	51	90496	236
SNP_FB_0666811	chr3A	100	50	0	0	1	50	90250	90299	4.65e-18	91.5	51	90300	6
SNP_FB_0666815	chr3A	100	50	0	0	1	50	89573	89622	4.65e-18	91.5	51	89623	175
SNP_FB_0666819	chr3A	100	50	0	0	1	50	88831	88782	4.65e-18	91.5	51	88781	38
SNP_FB_0666823	chr3A	100	50	0	0	1	50	87962	87913	4.65e-18	91.5	51	87912	33
SNP_FB_0666829	chr3A	100	50	0	0	1	50	86937	86888	4.65e-18	91.5	51	86887	6
SNP_FB_0667258	chr2A	100	50	0	0	1	50	26566680	26566631	4.65e-18	91.5	51	26566630	9
SNP_FB_0667266	chr2A	100	50	0	0	1	50	26564568	26564519	4.65e-18	91.5	51	26564518	6
SNP_FB_0667267	chr2A	100	50	0	0	1	50	26563798	26563847	4.65e-18	91.5	51	26563848	177
SNP_FB_0667273	chr2A	100	50	0	0	1	50	26562664	26562615	4.65e-18	91.5	51	26562614	3
SNP_FB_0671576	chr1A	100	50	0	0	1	50	13174621	13174572	4.65e-18	91.5	51	13174571	68
SNP_FB_0673800	chr1A	100	50	0	0	1	50	9496956	9497005	4.65e-18	91.5	51	9497006	3
SNP_FB_0673802	chr1A	100	50	0	0	1	50	9497234	9497185	4.65e-18	91.5	51	9497184	2
SNP_FB_0673808	chr1A	100	50	0	0	1	50	9498066	9498115	4.65e-18	91.5	51	9498116	7
SNP_FB_0673809	chr1A	100	50	0	0	1	50	9498148	9498197	4.65e-18	91.5	51	9498198	3
SNP_FB_1099412	chr1A	100	50	0	0	1	50	9169073	9169122	4.65e-18	91.5	51	9169123	7
SNP_FB_1099450	chr1A	100	50	0	0	1	50	9161523	9161572	4.65e-18	91.5	51	9161573	2
SNP_FB_0702808	chr3A	94	50	3	0	1	50	17315700	17315651	1.02e-13	77.9	51	17315650	5
SNP_FB_0702811	chr3A	100	50	0	0	1	50	17315190	17315141	4.65e-18	91.5	51	17315140	4
SNP_FB_0702820	chr3A	96	50	2	0	1	50	17312622	17312573	2.41e-15	82.4	51	17312572	2
SNP_FB_0702838	chr3A	98	50	1	0	1	50	17306480	17306529	1.98e-16	86.9	51	17306530	9
SNP_FB_0709594	chr1A	100	50	0	0	1	50	8708322	8708371	4.65e-18	91.5	51	8708372	6
SNP_FB_0709595	chr1A	100	50	0	0	1	50	8705360	8705409	4.65e-18	91.5	51	8705410	14
SNP_FB_0709599	chr1A	100	50	0	0	1	50	8704543	8704592	4.65e-18	91.5	51	8704593	8
SNP_FB_1019688	chr3A	93.182	44	3	0	7	50	24775835	24775792	1.85e-10	67.1	51	24775791	14
SNP_FB_1019701	chr3A	100	50	0	0	1	50	24773848	24773897	4.65e-18	91.5	51	24773898	51
SNP_FB_1019706	chr3A	96	50	2	0	1	50	24772160	24772209	2.41e-15	82.4	51	24772210	28
SNP_FB_1021083	chr1A	96	50	2	0	1	50	11454727	11454776	2.41e-15	82.4	51	11454777	12
SNP_FB_1021084	chr1A	100	50	0	0	1	50	11454188	11454237	4.65e-18	91.5	51	11454238	2
SNP_FB_1021088	chr1A	100	50	0	0	1	50	11453326	11453277	4.65e-18	91.5	51	11453276	32
SNP_FB_0739957	chr3A	100	50	0	0	1	50	12049267	12049218	4.65e-18	91.5	51	12049217	21
SNP_FB_0750655	chr3A	100	50	0	0	1	50	14584642	14584593	4.65e-18	91.5	51	14584592	3
SNP_FB_0750664	chr3A	78.947	57	5	0	1	50	14984499	14984443	4.08e-06	51.8	51	14984442	421
SNP_FB_0750676	chr3A	100	50	0	0	1	50	14579050	14579001	4.65e-18	91.5	51	14579000	38
SNP_FB_1035137	chr1A	100	50	0	0	1	50	6752452	6752501	4.65e-18	91.5	51	6752502	21
SNP_FB_0763988	chr1A	100	50	0	0	1	50	7135472	7135423	4.65e-18	91.5	51	7135422	9
SNP_FB_0764004	chr1A	100	50	0	0	1	50	7132525	7132476	4.65e-18	91.5	51	7132475	10
SNP_FB_0764005	chr1A	100	50	0	0	1	50	7132296	7132345	4.65e-18	91.5	51	7132346	20
SNP_FB_0764006	chr1A	100	50	0	0	1	50	7132164	7132213	4.65e-18	91.5	51	7132214	38
SNP_FB_0764007	chr1A	100	50	0	0	1	50	7131968	7132017	4.65e-18	91.5	51	7132018	90
SNP_FB_0764008	chr1A	100	50	0	0	1	50	7131861	7131812	4.65e-18	91.5	51	7131811	2
SNP_FB_0764013	chr1A	100	50	0	0	1	50	7130054	7130103	4.65e-18	91.5	51	7130104	25
SNP_FB_0764016	chr1A	100	50	0	0	1	50	7129631	7129582	4.65e-18	91.5	51	7129581	41
SNP_FB_0764315	chr1A	100	50	0	0	1	50	6969523	6969474	4.65e-18	91.5	51	6969473	12
SNP_FB_0764324	chr1A	100	50	0	0	1	50	6968011	6967962	4.65e-18	91.5	51	6967961	10
SNP_FB_0764346	chr1A	100	50	0	0	1	50	6963172	6963123	4.65e-18	91.5	51	6963122	5
SNP_FB_1106695	chr3A	90	50	5	0	1	50	32942610	32942659	5.31e-11	68.9	51	32942660	8
SNP_FB_1106696	chr3A	94	50	3	0	1	50	32942684	32942733	1.02e-13	77.9	51	32942734	3
SNP_FB_0810253	chr3A	100	50	0	0	1	50	33094988	33094939	4.65e-18	91.5	51	33094938	4
SNP_FB_0810254	chr3A	100	50	0	0	1	50	33095256	33095207	4.65e-18	91.5	51	33095206	2
SNP_FB_0810256	chr3A	100	50	0	0	1	50	33096147	33096196	4.65e-18	91.5	51	33096197	2
SNP_FB_0810261	chr3A	100	50	0	0	1	50	33096472	33096423	4.65e-18	91.5	51	33096422	3
SNP_FB_0810263	chr3A	100	50	0	0	1	50	33096979	33097028	4.65e-18	91.5	51	33097029	2
SNP_FB_0810275	chr3A	100	50	0	0	1	50	33099633	33099584	4.65e-18	91.5	51	33099583	434
SNP_FB_0810295	chr3A	100	50	0	0	1	50	33103639	33103688	4.65e-18	91.5	51	33103689	5
SNP_FB_1118250	chr3A	100	50	0	0	1	50	32861159	32861208	4.65e-18	91.5	51	32861209	56
SNP_FB_1118252	chr3A	100	50	0	0	1	50	32860258	32860307	4.65e-18	91.5	51	32860308	3
SNP_FB_1118253	chr3A	100	50	0	0	1	50	32860165	32860116	4.65e-18	91.5	51	32860115	4
SNP_FB_1118255	chr3A	100	50	0	0	1	50	32859981	32860030	4.65e-18	91.5	51	32860031	2
SNP_FB_1118258	chr3A	100	50	0	0	1	50	32859734	32859685	4.65e-18	91.5	51	32859684	3
SNP_FB_1049447	chr1A	100	50	0	0	1	50	12836954	12836905	4.65e-18	91.5	51	12836904	38
SNP_FB_1105286	chr3A	94	50	3	0	1	50	23436467	23436516	1.02e-13	77.9	51	23436517	4
SNP_FB_1105289	chr3A	98	50	1	0	1	50	23436801	23436850	1.98e-16	86.9	51	23436851	2
SNP_FB_1105290	chr3A	98	50	1	0	1	50	23436937	23436888	1.98e-16	86.9	51	23436887	4
SNP_FB_1105297	chr3A	100	50	0	0	1	50	23437973	23438022	4.65e-18	91.5	51	23438023	95
SNP_FB_1105299	chr3A	100	50	0	0	1	50	23438137	23438186	4.65e-18	91.5	51	23438187	192
RosBREEDSNP_SNP_TC_1588425_Lg2_snpCO903605_MAF30_1630651_exon1	chr2A	100	50	0	0	1	50	654672	654721	4.65e-18	91.5	51	654722	1
RosBREEDSNP_SNP_GA_744263_Lg3_RosCOS2149_MAF10_476168_exon1	chr3A	100	50	0	0	1	50	173302	173351	4.65e-18	91.5	51	173352	1
EV_Eve4_Y192	chr12A	100	50	0	0	1	50	30644138	30644187	4.65e-18	91.5	51	30644188	1
FEM_cg_5	chr15A	100	50	0	0	1	50	29606359	29606408	4.65e-18	91.5	51	29606409	1
FEM_cg_6	chr15A	100	50	0	0	1	50	29606506	29606555	4.65e-18	91.5	51	29606556	1
FEM_cg_6-bis	chr15A	100	50	0	0	1	50	29606506	29606555	4.65e-18	91.5	51	29606556	1
GDsnp02302	chr1A	100	50	0	0	1	50	22494627	22494578	4.65e-18	91.5	51	22494577	1
RosBREEDSNP_SNP_AG_33703347_Lg3_01014_MAF10_1641371_exon1	chr3A	100	50	0	0	1	50	32282623	32282574	4.65e-18	91.5	51	32282573	1
RosBREEDSNP_SNP_AG_38257090_Lg3_snpCN897901_MAF10_MDP0000161765_exon2	chr3A	100	50	0	0	1	50	36883745	36883794	4.65e-18	91.5	51	36883795	1
RosBREEDSNP_SNP_TC_29120475_Lg1_10005_MAF20_486377_exon2	chr1A	100	50	0	0	1	50	26464860	26464811	4.65e-18	91.5	51	26464810	1
RosBREEDSNP_SNP_TC_3094248_Lg1_02894_MAF50_285661_exon1	chr1A	100	50	0	0	1	50	3608367	3608416	4.65e-18	91.5	51	3608417	1
RosBREEDSNP_SNP_TC_9351463_Lg1_00703_MAF20_MDP0000661406_exon4	chr3A	95	20	1	0	31	50	22849027	22849046	3.8	32.8	51	22849047	1
Rvi11_Vbj34_R775	chr2A	100	50	0	0	1	50	33383973	33383924	4.65e-18	91.5	51	33383923	1
Rvi4_region3_K9367	chr2A	100	50	0	0	1	50	3045192	3045143	4.65e-18	91.5	51	3045142	1
SNP_FB_0938647	chr8A	94	50	3	0	1	50	17856726	17856775	1.02e-13	77.9	51	17856776	1
SNP_FB_0409698	chr1A	100	50	0	0	1	50	5523016	5522967	4.65e-18	91.5	51	5522966	1
SNP_FB_0409987	chr8A	98	50	1	0	1	50	17419383	17419334	1.98e-16	86.9	51	17419333	1
SNP_FB_0410066	chr8A	100	50	0	0	1	50	17245266	17245217	4.65e-18	91.5	51	17245216	1
SNP_FB_1080072	chr6A	100	50	0	0	1	50	22317263	22317214	4.65e-18	91.5	51	22317213	1
SNP_FB_0410951	chr13A	100	50	0	0	1	50	30812716	30812765	4.65e-18	91.5	51	30812766	1
SNP_FB_0411240	chr1A	100	50	0	0	1	50	784728	784777	4.65e-18	91.5	51	784778	1
SNP_FB_0411246	chr1A	100	50	0	0	1	50	787467	787516	4.65e-18	91.5	51	787517	1
SNP_FB_0938735	chr6A	100	50	0	0	1	50	23702248	23702297	4.65e-18	91.5	51	23702298	1
SNP_FB_0938736	chr6A	100	50	0	0	1	50	23702838	23702789	4.65e-18	91.5	51	23702788	1
SNP_FB_0413175	chr15A	100	50	0	0	1	50	47234462	47234413	4.65e-18	91.5	51	47234412	1
SNP_FB_0414102	chr15A	100	50	0	0	1	50	46876806	46876855	4.65e-18	91.5	51	46876856	1
SNP_FB_0414682	chr15A	100	50	0	0	1	50	46548987	46549036	4.65e-18	91.5	51	46549037	1
SNP_FB_0416094	chr6A	100	50	0	0	1	50	23615084	23615133	4.65e-18	91.5	51	23615134	1
SNP_FB_0418362	chr12A	100	50	0	0	1	50	2693968	2694017	4.65e-18	91.5	51	2694018	1
SNP_FB_0418363	chr12A	98	50	1	0	1	50	2694267	2694316	1.98e-16	86.9	51	2694317	1
SNP_FB_0418367	chr12A	100	50	0	0	1	50	2695198	2695149	4.65e-18	91.5	51	2695148	1
SNP_FB_0418374	chr12A	100	50	0	0	1	50	2696201	2696250	4.65e-18	91.5	51	2696251	1
SNP_FB_0418576	chr1A	100	50	0	0	1	50	14628019	14628068	4.65e-18	91.5	51	14628069	1
SNP_FB_0418589	chr1A	98.039	51	0	0	1	50	14630526	14630476	6.9e-16	85.1	51	14630475	1
SNP_FB_1080867	chr7A	100	50	0	0	1	50	22042713	22042762	4.65e-18	91.5	51	22042763	1
SNP_FB_0418734	chr7A	100	50	0	0	1	50	14190762	14190811	4.65e-18	91.5	51	14190812	1
SNP_FB_0421208	chr9A	100	50	0	0	1	50	2422106	2422155	4.65e-18	91.5	51	2422156	1
SNP_FB_0424215	chr15A	100	50	0	0	1	50	22037667	22037716	4.65e-18	91.5	51	22037717	1
SNP_FB_0942384	chr7A	100	50	0	0	1	50	21779366	21779415	4.65e-18	91.5	51	21779416	1
SNP_FB_0942391	chr7A	100	50	0	0	1	50	21782898	21782849	4.65e-18	91.5	51	21782848	1
SNP_FB_0942380	chr1A	100	50	0	0	1	50	19921401	19921352	4.65e-18	91.5	51	19921351	1
SNP_FB_0942685	chr1A	100	50	0	0	1	50	20790005	20790054	4.65e-18	91.5	51	20790055	1
SNP_FB_0942689	chr1A	100	50	0	0	1	50	20790201	20790250	4.65e-18	91.5	51	20790251	1
SNP_FB_0426847	chr6A	100	50	0	0	1	50	23027431	23027480	4.65e-18	91.5	51	23027481	1
SNP_FB_0427282	chr1A	100	50	0	0	1	50	21289963	21290012	4.65e-18	91.5	51	21290013	1
SNP_FB_0427287	chr1A	100	50	0	0	1	50	21291766	21291815	4.65e-18	91.5	51	21291816	1
SNP_FB_0429982	chr1A	100	50	0	0	1	50	22512103	22512152	4.65e-18	91.5	51	22512153	1
SNP_FB_0429994	chr1A	100	50	0	0	1	50	22514692	22514643	4.65e-18	91.5	51	22514642	1
SNP_FB_0432458	chr7A	100	50	0	0	1	50	25142495	25142446	4.65e-18	91.5	51	25142445	1
SNP_FB_0433272	chr1A	100	50	0	0	1	50	23625131	23625180	4.65e-18	91.5	51	23625181	1
SNP_FB_0433285	chr1A	98	50	1	0	1	50	23627731	23627780	1.98e-16	86.9	51	23627781	1
SNP_FB_0433622	chr16A	100	50	0	0	1	50	20167522	20167571	4.65e-18	91.5	51	20167572	1
SNP_FB_0433639	chr16A	100	50	0	0	1	50	20164960	20164911	4.65e-18	91.5	51	20164910	1
SNP_FB_0433649	chr16A	100	50	0	0	1	50	20162613	20162662	4.65e-18	91.5	51	20162663	1
SNP_FB_0434423	chr16A	100	50	0	0	1	50	19766740	19766789	4.65e-18	91.5	51	19766790	1
SNP_FB_0434464	chr16A	100	50	0	0	1	50	19761456	19761505	4.65e-18	91.5	51	19761506	1
SNP_FB_0944191	chr9A	100	50	0	0	1	50	21295343	21295294	4.65e-18	91.5	51	21295293	1
SNP_FB_0945587	chr15A	100	50	0	0	1	50	56533618	56533569	4.65e-18	91.5	51	56533568	1
SNP_FB_0438851	chr17A	100	50	0	0	1	50	25809366	25809317	4.65e-18	91.5	51	25809316	1
SNP_FB_0439327	chr16A	100	50	0	0	1	50	21546161	21546112	4.65e-18	91.5	51	21546111	1
SNP_FB_0442476	chr1A	100	50	0	0	1	50	28400234	28400185	4.65e-18	91.5	51	28400184	1
SNP_FB_0443789	chr15A	100	50	0	0	1	50	2589164	2589213	4.65e-18	91.5	51	2589214	1
SNP_FB_0444426	chr1A	100	50	0	0	1	50	28852512	28852463	4.65e-18	91.5	51	28852462	1
SNP_FB_0197414	chr1A	98	50	1	0	1	50	5716214	5716165	1.98e-16	86.9	51	5716164	1
SNP_FB_0197736	chr1A	100	50	0	0	1	50	5981064	5981015	4.65e-18	91.5	51	5981014	1
SNP_FB_0197753	chr1A	100	50	0	0	1	50	5982631	5982582	4.65e-18	91.5	51	5982581	1
SNP_FB_0226250	chr10A	100	17	0	0	34	50	35944349	35944365	3.8	31.9	51	35944366	1
SNP_FB_0888730	chr3A	91.667	24	2	0	27	50	29179469	29179446	0.31	35.6	51	29179445	1
SNP_FB_0448205	chr14A	95.238	21	1	0	30	50	1293490	1293470	1.1	34.6	51	1293469	1
SNP_FB_0948507	chr2A	100	50	0	0	1	50	142964	142915	4.65e-18	91.5	51	142914	1
SNP_FB_0450013	chr10A	88.235	34	3	0	18	50	29353737	29353704	0.007	41	51	29353703	1
SNP_FB_0953368	chr2A	96	50	2	0	1	50	8535745	8535794	2.41e-15	82.4	51	8535795	1
SNP_FB_0949988	chr2A	100	50	0	0	1	50	2567477	2567526	4.65e-18	91.5	51	2567527	1
SNP_FB_0454152	chr4A	100	50	0	0	1	50	3606335	3606286	4.65e-18	91.5	51	3606285	1
SNP_FB_0454636	chr2A	94	50	3	0	1	50	3216228	3216179	1.02e-13	77.9	51	3216178	1
SNP_FB_0461121	chr15A	96	50	2	0	1	50	53987878	53987829	2.41e-15	82.4	51	53987828	1
SNP_FB_0462920	chr11A	100	17	0	0	34	50	20076760	20076776	3.8	31.9	51	20076777	1
SNP_FB_0464048	chr1A	100	50	0	0	1	50	8725538	8725489	4.65e-18	91.5	51	8725488	1
SNP_FB_0466896	chr15A	100	50	0	0	1	50	20552488	20552439	4.65e-18	91.5	51	20552438	1
SNP_FB_0475985	chr16A	100	50	0	0	1	50	32523779	32523730	4.65e-18	91.5	51	32523729	1
SNP_FB_0475987	chr16A	100	50	0	0	1	50	32524224	32524273	4.65e-18	91.5	51	32524274	1
SNP_FB_0475992	chr16A	100	50	0	0	1	50	32524848	32524897	4.65e-18	91.5	51	32524898	1
SNP_FB_0479183	chr14A	98	50	1	0	1	50	19512792	19512841	1.98e-16	86.9	51	19512842	1
SNP_FB_0481015	chr13A	100	50	0	0	1	50	34506560	34506511	4.65e-18	91.5	51	34506510	1
SNP_FB_0481021	chr13A	100	50	0	0	1	50	34507386	34507435	4.65e-18	91.5	51	34507436	1
SNP_FB_0481538	chr14A	100	50	0	0	1	50	20905336	20905287	4.65e-18	91.5	51	20905286	1
SNP_FB_0482830	chr13A	100	50	0	0	1	50	39718344	39718393	4.65e-18	91.5	51	39718394	1
SNP_FB_0958360	chr2A	100	50	0	0	1	50	21290481	21290432	4.65e-18	91.5	51	21290431	1
SNP_FB_1086041	chr10A	100	50	0	0	1	50	12471985	12472034	4.65e-18	91.5	51	12472035	1
SNP_FB_1086048	chr10A	100	50	0	0	1	50	12474602	12474553	4.65e-18	91.5	51	12474552	1
SNP_FB_0485886	chr2A	100	50	0	0	1	50	26614607	26614558	4.65e-18	91.5	51	26614557	1
SNP_FB_0488794	chr11A	100	50	0	0	1	50	28021935	28021984	4.65e-18	91.5	51	28021985	1
SNP_FB_0488798	chr11A	100	50	0	0	1	50	28020952	28021001	4.65e-18	91.5	51	28021002	1
SNP_FB_0489512	chr11A	100	50	0	0	1	50	27381487	27381536	4.65e-18	91.5	51	27381537	1
SNP_FB_0489514	chr11A	100	50	0	0	1	50	27380706	27380755	4.65e-18	91.5	51	27380756	1
SNP_FB_0490069	chr2A	98	50	1	0	1	50	28906841	28906890	1.98e-16	86.9	51	28906891	1
SNP_FB_0491269	chr17A	98	50	1	0	1	50	8932979	8933028	1.98e-16	86.9	51	8933029	1
SNP_FB_0493549	chr2A	100	50	0	0	1	50	32331995	32331946	4.65e-18	91.5	51	32331945	1
SNP_FB_0960398	chr9A	100	50	0	0	1	50	24329367	24329318	4.65e-18	91.5	51	24329317	1
SNP_FB_0962583	chr6A	100	50	0	0	1	50	30744097	30744048	4.65e-18	91.5	51	30744047	1
SNP_FB_0499608	chr2A	100	50	0	0	1	50	35939369	35939418	4.65e-18	91.5	51	35939419	1
SNP_FB_1083199	chr2A	100	50	0	0	1	50	2845814	2845765	4.65e-18	91.5	51	2845764	1
SNP_FB_0505337	chr17A	100	50	0	0	1	50	17042328	17042279	4.65e-18	91.5	51	17042278	1
SNP_FB_0505571	chr17A	100	50	0	0	1	50	16877408	16877359	4.65e-18	91.5	51	16877358	1
SNP_FB_0964224	chr10A	100	50	0	0	1	50	16346492	16346443	4.65e-18	91.5	51	16346442	1
SNP_FB_0964239	chr10A	100	50	0	0	1	50	16344081	16344130	4.65e-18	91.5	51	16344131	1
SNP_FB_1088351	chr3A	100	50	0	0	1	50	8943711	8943662	4.65e-18	91.5	51	8943661	1
SNP_FB_0966303	chr3A	100	50	0	0	1	50	7497587	7497636	4.65e-18	91.5	51	7497637	1
SNP_FB_0509160	chr16A	100	50	0	0	1	50	33308926	33308975	4.65e-18	91.5	51	33308976	1
SNP_FB_0516977	chr3A	98	50	1	0	1	50	7524852	7524803	1.98e-16	86.9	51	7524802	1
SNP_FB_1089573	chr10A	100	50	0	0	1	50	18091982	18092031	4.65e-18	91.5	51	18092032	1
SNP_FB_0529525	chr3A	100	50	0	0	1	50	15316777	15316728	4.65e-18	91.5	51	15316727	1
SNP_FB_0530056	chr1A	100	50	0	0	1	50	6510275	6510324	4.65e-18	91.5	51	6510325	1
SNP_FB_0531230	chr5A	100	50	0	0	1	50	13185021	13184972	4.65e-18	91.5	51	13184971	1
SNP_FB_0531233	chr5A	98	50	1	0	1	50	13182706	13182755	1.98e-16	86.9	51	13182756	1
SNP_FB_0531235	chr5A	98	50	1	0	1	50	13182136	13182185	1.98e-16	86.9	51	13182186	1
SNP_FB_0531416	chr5A	100	50	0	0	1	50	1849044	1848995	4.65e-18	91.5	51	1848994	1
SNP_FB_0533354	chr5A	100	50	0	0	1	50	617492	617541	4.65e-18	91.5	51	617542	1
SNP_FB_0533669	chr5A	98	50	1	0	1	50	15135471	15135422	1.98e-16	86.9	51	15135421	1
SNP_FB_0972704	chr3A	96	50	2	0	1	50	28022821	28022870	2.41e-15	82.4	51	28022871	1
SNP_FB_0534751	chr9A	100	50	0	0	1	50	26769676	26769725	4.65e-18	91.5	51	26769726	1
SNP_FB_0535697	chr3A	100	50	0	0	1	50	21818496	21818545	4.65e-18	91.5	51	21818546	1
SNP_FB_0543523	chr12A	100	50	0	0	1	50	16166805	16166756	4.65e-18	91.5	51	16166755	1
SNP_FB_0551217	chr10A	100	50	0	0	1	50	18810813	18810862	4.65e-18	91.5	51	18810863	1
SNP_FB_0551223	chr10A	100	50	0	0	1	50	18810061	18810110	4.65e-18	91.5	51	18810111	1
SNP_FB_0554570	chr3A	100	50	0	0	1	50	36613467	36613516	4.65e-18	91.5	51	36613517	1
SNP_FB_1087353	chr10A	100	50	0	0	1	50	26619670	26619621	4.65e-18	91.5	51	26619620	1
SNP_FB_0556908	chr3A	100	50	0	0	1	50	37765779	37765730	4.65e-18	91.5	51	37765729	1
RosBREEDSNP_SNP_CT_39129145_Lg3_6910_MAF30_6910_exon1	chr3A	100	50	0	0	1	50	37760690	37760739	4.65e-18	91.5	51	37760740	1
SNP_FB_0582602	chr4A	100	50	0	0	1	50	24058053	24058102	4.65e-18	91.5	51	24058103	1
RosBREEDSNP_SNP_CT_34286797_Lg2_00624_MAF30_MDP0000708314_exon1	chr2A	100	50	0	0	1	50	20821089	20821138	4.65e-18	91.5	51	20821139	1
RosBREEDSNP_SNP_AC_34431436_Lg3_02030_MAF20_MDP0000155220_exon12	chr3A	100	50	0	0	1	50	33763085	33763036	4.65e-18	91.5	51	33763035	1
GDsnp02428	chr1A	100	50	0	0	1	50	13692600	13692649	4.65e-18	91.5	51	13692650	1
MR_EH034548_R235	chr3A	100	50	0	0	1	50	927678	927629	4.65e-18	91.5	51	927628	1
RosBREEDSNP_SNP_CT_24821574_Lg2_00833_MAF40_MDP0000316384_exon1	chr2A	100	50	0	0	1	50	21170785	21170736	4.65e-18	91.5	51	21170735	1
RosBREEDSNP_SNP_GA_14545022_Lg1_RosCOS2921_MAF10_504165_exon1	chr1A	100	50	0	0	1	50	17894621	17894572	4.65e-18	91.5	51	17894571	1
RosBREEDSNP_SNP_GA_23307044_Lg3_00663_MAF10_1632392_exon3	chr3A	100	50	0	0	1	50	21871929	21871880	4.65e-18	91.5	51	21871879	1
RosBREEDSNP_SNP_TC_9974411_Lg3_01990_MAF40_MDP0000186984_exon1	chr3A	100	50	0	0	1	50	9036708	9036757	4.65e-18	91.5	51	9036758	1
RosBREEDSNP_SNP_TG_33257933_Lg2_00629_MAF30_1656170_exon2	chr2A	100	50	0	0	1	50	33052491	33052540	4.65e-18	91.5	51	33052541	1
SNP_FB_1079972	chr1A	100	50	0	0	1	50	4863685	4863734	4.65e-18	91.5	51	4863735	1
SNP_FB_1079974	chr1A	100	50	0	0	1	50	4864312	4864263	4.65e-18	91.5	51	4864262	1
SNP_FB_0411216	chr1A	100	50	0	0	1	50	8787340	8787291	4.65e-18	91.5	51	8787290	1
SNP_FB_0415507	chr1A	100	50	0	0	1	50	13075116	13075165	4.65e-18	91.5	51	13075166	1
SNP_FB_0415516	chr1A	100	50	0	0	1	50	13077130	13077081	4.65e-18	91.5	51	13077080	1
SNP_FB_0415526	chr1A	100	50	0	0	1	50	13079961	13079912	4.65e-18	91.5	51	13079911	1
SNP_FB_0420129	chr1A	100	50	0	0	1	50	16927258	16927307	4.65e-18	91.5	51	16927308	1
SNP_FB_0421316	chr3A	100	50	0	0	1	50	25861558	25861509	4.65e-18	91.5	51	25861508	1
SNP_FB_0941510	chr1A	100	50	0	0	1	50	17588407	17588456	4.65e-18	91.5	51	17588457	1
SNP_FB_0424909	chr2A	100	50	0	0	1	50	15684970	15685019	4.65e-18	91.5	51	15685020	1
SNP_FB_0425610	chr1A	100	50	0	0	1	50	19761166	19761215	4.65e-18	91.5	51	19761216	1
SNP_FB_0440719	chr1A	100	50	0	0	1	50	26967257	26967306	4.65e-18	91.5	51	26967307	1
SNP_FB_0440723	chr1A	100	50	0	0	1	50	26968169	26968218	4.65e-18	91.5	51	26968219	1
SNP_FB_0441028	chr1A	100	50	0	0	1	50	27296556	27296507	4.65e-18	91.5	51	27296506	1
SNP_FB_1079904	chr1A	100	50	0	0	1	50	3048429	3048478	4.65e-18	91.5	51	3048479	1
SNP_FB_0447052	chr1A	100	49	0	0	2	50	30547557	30547605	1.62e-17	89.7	51	30547606	1
SNP_FB_0010610	chr3A	100	50	0	0	1	50	32314694	32314743	4.65e-18	91.5	51	32314744	1
SNP_FB_0053141	chr3A	100	50	0	0	1	50	2007220	2007269	4.65e-18	91.5	51	2007270	1
SNP_FB_1108202	chr1A	100	50	0	0	1	50	13955480	13955431	4.65e-18	91.5	51	13955430	1
SNP_FB_1072230	chr3A	100	50	0	0	1	50	23172431	23172382	4.65e-18	91.5	51	23172381	1
SNP_FB_0400910	chr1A	100	50	0	0	1	50	4501059	4501010	4.65e-18	91.5	51	4501009	1
SNP_FB_0937887	chr1A	100	50	0	0	1	50	16187857	16187906	4.65e-18	91.5	51	16187907	1
SNP_FB_0450665	chr2A	98	50	1	0	1	50	728639	728688	1.98e-16	86.9	51	728689	1
SNP_FB_0451002	chr2A	100	50	0	0	1	50	906567	906518	4.65e-18	91.5	51	906517	1
SNP_FB_0949514	chr2A	96	50	2	0	1	50	1828027	1827978	2.41e-15	82.4	51	1827977	1
SNP_FB_0953660	chr1A	100	50	0	0	1	50	8191340	8191389	4.65e-18	91.5	51	8191390	1
SNP_FB_0456703	chr2A	100	50	0	0	1	50	4378959	4378910	4.65e-18	91.5	51	4378909	1
SNP_FB_0456718	chr2A	100	50	0	0	1	50	4382903	4382854	4.65e-18	91.5	51	4382853	1
SNP_FB_0456724	chr2A	100	50	0	0	1	50	4383992	4384041	4.65e-18	91.5	51	4384042	1
SNP_FB_0956216	chr2A	100	50	0	0	1	50	14064810	14064859	4.65e-18	91.5	51	14064860	1
SNP_FB_0460372	chr2A	100	50	0	0	1	50	784122	784171	4.65e-18	91.5	51	784172	1
SNP_FB_0460388	chr2A	100	50	0	0	1	50	788703	788654	4.65e-18	91.5	51	788653	1
SNP_FB_0957124	chr2A	100	50	0	0	1	50	16484677	16484726	4.65e-18	91.5	51	16484727	1
SNP_FB_0957128	chr2A	100	50	0	0	1	50	16486377	16486328	4.65e-18	91.5	51	16486327	1
SNP_FB_0957301	chr2A	100	50	0	0	1	50	16996137	16996088	4.65e-18	91.5	51	16996087	1
SNP_FB_0461755	chr2A	100	50	0	0	1	50	7613575	7613624	4.65e-18	91.5	51	7613625	1
SNP_FB_0461773	chr2A	100	50	0	0	1	50	7620540	7620491	4.65e-18	91.5	51	7620490	1
SNP_FB_0463466	chr1A	100	50	0	0	1	50	8112239	8112288	4.65e-18	91.5	51	8112289	1
SNP_FB_0464018	chr1A	100	50	0	0	1	50	8721340	8721291	4.65e-18	91.5	51	8721290	1
SNP_FB_0469786	chr2A	100	50	0	0	1	50	12287334	12287285	4.65e-18	91.5	51	12287284	1
SNP_FB_0470627	chr2A	100	50	0	0	1	50	12692270	12692319	4.65e-18	91.5	51	12692320	1
SNP_FB_0475066	chr2A	100	50	0	0	1	50	14686193	14686242	4.65e-18	91.5	51	14686243	1
SNP_FB_0475636	chr2A	100	50	0	0	1	50	15158119	15158070	4.65e-18	91.5	51	15158069	1
SNP_FB_0475640	chr2A	100	50	0	0	1	50	15158670	15158621	4.65e-18	91.5	51	15158620	1
SNP_FB_0480741	chr2A	100	50	0	0	1	50	17728873	17728922	4.65e-18	91.5	51	17728923	1
SNP_FB_0481444	chr2A	100	50	0	0	1	50	19036349	19036300	4.65e-18	91.5	51	19036299	1
SNP_FB_0481445	chr2A	100	50	0	0	1	50	19036439	19036390	4.65e-18	91.5	51	19036389	1
SNP_FB_0482224	chr2A	100	50	0	0	1	50	18541401	18541450	4.65e-18	91.5	51	18541451	1
SNP_FB_0483839	chr2A	100	50	0	0	1	50	19795345	19795296	4.65e-18	91.5	51	19795295	1
SNP_FB_0489772	chr2A	100	50	0	0	1	50	28636636	28636587	4.65e-18	91.5	51	28636586	1
SNP_FB_0495966	chr2A	100	50	0	0	1	50	33858446	33858397	4.65e-18	91.5	51	33858396	1
SNP_FB_1083233	chr2A	100	50	0	0	1	50	3527944	3527895	4.65e-18	91.5	51	3527894	1
SNP_FB_0507644	chr3A	100	50	0	0	1	50	1313151	1313102	4.65e-18	91.5	51	1313101	1
SNP_FB_0515934	chr3A	100	50	0	0	1	50	6615329	6615280	4.65e-18	91.5	51	6615279	1
SNP_FB_1114722	chr1A	100	50	0	0	1	50	11346093	11346044	4.65e-18	91.5	51	11346043	1
SNP_FB_1114723	chr1A	100	50	0	0	1	50	11345992	11346041	4.65e-18	91.5	51	11346042	1
SNP_FB_1114742	chr1A	98	50	1	0	1	50	11341418	11341467	1.98e-16	86.9	51	11341468	1
SNP_FB_0970428	chr3A	98	50	1	0	1	50	17839614	17839565	1.98e-16	86.9	51	17839564	1
SNP_FB_0521107	chr3A	100	50	0	0	1	50	10341744	10341695	4.65e-18	91.5	51	10341694	1
SNP_FB_0526114	chr3A	100	50	0	0	1	50	12685725	12685774	4.65e-18	91.5	51	12685775	1
SNP_FB_0526121	chr3A	100	50	0	0	1	50	12687033	12687082	4.65e-18	91.5	51	12687083	1
SNP_FB_0526125	chr3A	100	50	0	0	1	50	12687935	12687984	4.65e-18	91.5	51	12687985	1
SNP_FB_0529493	chr3A	100	50	0	0	1	50	15321140	15321091	4.65e-18	91.5	51	15321090	1
SNP_FB_0529527	chr3A	98	50	1	0	1	50	15267945	15267896	1.98e-16	86.9	51	15267895	1
SNP_FB_0532580	chr3A	100	50	0	0	1	50	18164458	18164409	4.65e-18	91.5	51	18164408	1
SNP_FB_0534189	chr3A	100	50	0	0	1	50	20816923	20816874	4.65e-18	91.5	51	20816873	1
SNP_FB_0534191	chr3A	100	50	0	0	1	50	20816697	20816746	4.65e-18	91.5	51	20816747	1
SNP_FB_1090246	chr3A	100	50	0	0	1	50	33764563	33764514	4.65e-18	91.5	51	33764513	1
SNP_FB_0972932	chr3A	100	50	0	0	1	50	28496983	28496934	4.65e-18	91.5	51	28496933	1
SNP_FB_0538282	chr3A	100	50	0	0	1	50	25071786	25071737	4.65e-18	91.5	51	25071736	1
SNP_FB_0538841	chr3A	100	50	0	0	1	50	25296378	25296329	4.65e-18	91.5	51	25296328	1
SNP_FB_0542655	chr3A	100	50	0	0	1	50	28768022	28767973	4.65e-18	91.5	51	28767972	1
SNP_FB_1114994	chr3A	100	50	0	0	1	50	7223871	7223822	4.65e-18	91.5	51	7223821	1
SNP_FB_1115016	chr3A	100	50	0	0	1	50	8778538	8778489	4.65e-18	91.5	51	8778488	1
SNP_FB_0554591	chr3A	100	50	0	0	1	50	36616793	36616744	4.65e-18	91.5	51	36616743	1
SNP_FB_0557670	chr3A	100	50	0	0	1	50	36499335	36499384	4.65e-18	91.5	51	36499385	1
SNP_FB_0623609	chr2A	100	50	0	0	1	50	18004153	18004202	4.65e-18	91.5	51	18004203	1
SNP_FB_1099420	chr1A	100	50	0	0	1	50	9167326	9167375	4.65e-18	91.5	51	9167376	1
SNP_FB_1019696	chr3A	98	50	1	0	1	50	24774825	24774776	1.98e-16	86.9	51	24774775	1
SNP_FB_1021102	chr1A	97.917	48	1	0	3	50	11449176	11449223	2.41e-15	83.3	51	11449224	1
SNP_FB_0810272	chr3A	100	50	0	0	1	50	33099220	33099171	4.65e-18	91.5	51	33099170	1
SNP_FB_1049454	chr1A	100	50	0	0	1	50	12836029	12835980	4.65e-18	91.5	51	12835979	1
RosBREEDSNP_SNP_AG_30494924_Lg1_250444__250444_exon2	chr1A	100	50	0	0	1	50	27383389	27383340	4.65e-18	91.5	51	27383339	2
RosBREEDSNP_SNP_GA_29128835_Lg1_10005_MAF10_326880_exon1	chr1A	100	50	0	0	1	50	26456412	26456461	4.65e-18	91.5	51	26456462	2
RosBREEDSNP_SNP_GA_30649026_Lg1_320448__320448_exon1	chr1A	100	50	0	0	1	50	27511181	27511230	4.65e-18	91.5	51	27511231	2
RosBREEDSNP_SNP_GA_36178435_Lg2_00914_MAF40_1623102_exon6	chr2A	100	50	0	0	1	50	35931204	35931155	4.65e-18	91.5	51	35931154	2
SNP_FB_0409694	chr1A	100	50	0	0	1	50	5523840	5523889	4.65e-18	91.5	51	5523890	4
SNP_FB_0410792	chr1A	100	50	0	0	1	50	2600512	2600561	4.65e-18	91.5	51	2600562	79
SNP_FB_0411238	chr1A	100	50	0	0	1	50	783544	783495	4.65e-18	91.5	51	783494	3
SNP_FB_0417203	chr1A	89.286	28	2	0	24	50	16605089	16605116	1.1	34.6	51	16605117	7
SNP_FB_0418586	chr1A	100	50	0	0	1	50	14629540	14629491	4.65e-18	91.5	51	14629490	12
SNP_FB_0942974	chr1A	100	50	0	0	1	50	21238554	21238505	4.65e-18	91.5	51	21238504	5
SNP_FB_0942979	chr1A	100	50	0	0	1	50	21240237	21240286	4.65e-18	91.5	51	21240287	5
SNP_FB_0942990	chr1A	100	50	0	0	1	50	21242164	21242213	4.65e-18	91.5	51	21242214	2
SNP_FB_0942992	chr1A	100	50	0	0	1	50	21242594	21242643	4.65e-18	91.5	51	21242644	2
SNP_FB_0427291	chr1A	100	50	0	0	1	50	21292661	21292612	4.65e-18	91.5	51	21292611	2
RosBREEDSNP_SNP_GT_17869158_Lg1_00440_MAF30_MDP0000190950_exon2	chr1A	100	50	0	0	1	50	21292502	21292453	4.65e-18	91.5	51	21292452	2
SNP_FB_0429975	chr1A	100	50	0	0	1	50	22511127	22511078	4.65e-18	91.5	51	22511077	2
SNP_FB_0429978	chr1A	100	50	0	0	1	50	22511410	22511459	4.65e-18	91.5	51	22511460	2
SNP_FB_0429981	chr1A	100	50	0	0	1	50	22512108	22512059	4.65e-18	91.5	51	22512058	13
SNP_FB_0429988	chr1A	100	50	0	0	1	50	22513135	22513086	4.65e-18	91.5	51	22513085	2
RosBREEDSNP_SNP_TC_20951649_Lg1_02302_MAF50_MDP0000470227_exon1	chr1A	98	50	1	0	1	50	22511671	22511622	1.98e-16	86.9	51	22511621	2
SNP_FB_0433269	chr1A	100	50	0	0	1	50	23623789	23623838	4.65e-18	91.5	51	23623839	5
SNP_FB_0433278	chr1A	98	50	1	0	1	50	23626059	23626010	1.98e-16	86.9	51	23626009	3
SNP_FB_0433287	chr1A	100	50	0	0	1	50	23628413	23628462	4.65e-18	91.5	51	23628463	3
SNP_FB_0441424	chr1A	100	50	0	0	1	50	27582917	27582868	4.65e-18	91.5	51	27582867	3
SNP_FB_0197405	chr1A	100	50	0	0	1	50	5714446	5714495	4.65e-18	91.5	51	5714496	6
SNP_FB_0197428	chr1A	100	50	0	0	1	50	5719867	5719916	4.65e-18	91.5	51	5719917	6
SNP_FB_0197433	chr1A	100	50	0	0	1	50	5720913	5720962	4.65e-18	91.5	51	5720963	2
SNP_FB_0197737	chr1A	100	50	0	0	1	50	5981170	5981219	4.65e-18	91.5	51	5981220	2
SNP_FB_0197756	chr1A	100	50	0	0	1	50	5982749	5982798	4.65e-18	91.5	51	5982799	3
SNP_FB_0197759	chr1A	100	50	0	0	1	50	5983061	5983110	4.65e-18	91.5	51	5983111	2
SNP_FB_0197766	chr1A	100	50	0	0	1	50	5985229	5985180	4.65e-18	91.5	51	5985179	11
SNP_FB_0468386	chr2A	100	50	0	0	1	50	11222426	11222377	4.65e-18	91.5	51	11222376	2
SNP_FB_0468388	chr2A	100	50	0	0	1	50	11222764	11222715	4.65e-18	91.5	51	11222714	2
SNP_FB_0468390	chr2A	98.039	51	0	0	1	50	11223210	11223160	6.9e-16	85.1	51	11223159	10
SNP_FB_0499610	chr2A	100	50	0	0	1	50	35939496	35939545	4.65e-18	91.5	51	35939546	5
SNP_FB_0556874	chr3A	100	50	0	0	1	50	37759837	37759886	4.65e-18	91.5	51	37759887	3
SNP_FB_0556882	chr3A	100	50	0	0	1	50	37762431	37762382	4.65e-18	91.5	51	37762381	2
SNP_FB_0556901	chr3A	100	50	0	0	1	50	37764560	37764511	4.65e-18	91.5	51	37764510	29
RosBREEDSNP_SNP_GT_39129174_Lg3_6910_MAF20_6910_exon1	chr3A	100	50	0	0	1	50	37760719	37760768	4.65e-18	91.5	51	37760769	2
SNP_FB_1010747	chr1A	100	50	0	0	1	50	19987461	19987412	4.65e-18	91.5	51	19987411	9
RosBREEDSNP_SNP_AC_33262034_Lg2_00629_MAF30_532453_exon1	chr2A	100	50	0	0	1	50	33056592	33056641	4.65e-18	91.5	51	33056642	3
RosBREEDSNP_SNP_CT_32142149_Lg2_00022_MAF40_72706_exon1	chr2A	100	50	0	0	1	50	31206722	31206673	4.65e-18	91.5	51	31206672	2
RosBREEDSNP_SNP_TG_36331759_Lg2_01322_MAF20_MDP0000707672_exon2	chr2A	100	33	0	0	18	50	36123046	36123078	7.88e-09	60.8	51	36123079	4
SNP_FB_0411409	chr1A	93.75	48	2	0	3	50	10862956	10862910	1.52e-11	70.7	51	10862909	2
SNP_FB_0411413	chr1A	84	50	8	0	1	50	10863881	10863832	3.35e-07	55.4	51	10863831	2
SNP_FB_0415487	chr1A	90	50	5	0	1	50	13082877	13082828	5.31e-11	68.9	51	13082827	2
SNP_FB_0421310	chr3A	100	50	0	0	1	50	25860315	25860266	4.65e-18	91.5	51	25860265	2
SNP_FB_0421313	chr3A	100	50	0	0	1	50	25860996	25860947	4.65e-18	91.5	51	25860946	4
SNP_FB_0425611	chr1A	100	38	0	0	13	50	19761270	19761307	1.52e-11	69.8	51	19761308	3
SNP_FB_0441032	chr1A	98	50	0	0	1	50	27297869	27297821	2.41e-15	83.3	51	27297820	2
SNP_FB_0010613	chr3A	100	50	0	0	1	50	32313927	32313878	4.65e-18	91.5	51	32313877	3
SNP_FB_1108527	chr3A	100	50	0	0	1	50	3479896	3479945	4.65e-18	91.5	51	3479946	2
SNP_FB_0250474	chr1A	100	50	0	0	1	50	24572521	24572570	4.65e-18	91.5	51	24572571	3
SNP_FB_0927563	chr2A	100	50	0	0	1	50	28380126	28380077	4.65e-18	91.5	51	28380076	2
SNP_FB_1084302	chr2A	100	50	0	0	1	50	9213030	9213079	4.65e-18	91.5	51	9213080	3
SNP_FB_0949513	chr2A	96	50	2	0	1	50	1827656	1827705	2.41e-15	82.4	51	1827706	2
SNP_FB_0457719	chr2A	100	50	0	0	1	50	4973001	4973050	4.65e-18	91.5	51	4973051	2
SNP_FB_0461772	chr2A	100	50	0	0	1	50	7620437	7620486	4.65e-18	91.5	51	7620487	2
SNP_FB_0464920	chr2A	100	50	0	0	1	50	8957084	8957133	4.65e-18	91.5	51	8957134	2
SNP_FB_0487486	chr2A	100	50	0	0	1	50	22483260	22483211	4.65e-18	91.5	51	22483210	2
SNP_FB_0961868	chr2A	100	50	0	0	1	50	34088258	34088209	4.65e-18	91.5	51	34088208	2
SNP_FB_0504440	chr2A	98	50	1	0	1	50	38890381	38890430	1.98e-16	86.9	51	38890431	3
SNP_FB_0966543	chr3A	100	50	0	0	1	50	8440538	8440489	4.65e-18	91.5	51	8440488	9
SNP_FB_0529522	chr3A	100	50	0	0	1	50	15317120	15317169	4.65e-18	91.5	51	15317170	5
SNP_FB_0532862	chr3A	96	50	2	0	1	50	18588431	18588382	2.41e-15	82.4	51	18588381	4
SNP_FB_0975460	chr3A	100	50	0	0	1	50	34484484	34484533	4.65e-18	91.5	51	34484534	2
SNP_FB_0975461	chr3A	100	50	0	0	1	50	34485252	34485203	4.65e-18	91.5	51	34485202	2
SNP_FB_1115020	chr3A	100	50	0	0	1	50	8778967	8779016	4.65e-18	91.5	51	8779017	2
SNP_FB_0551718	chr3A	100	50	0	0	1	50	32653458	32653507	4.65e-18	91.5	51	32653508	2
SNP_FB_0554550	chr3A	100	50	0	0	1	50	36609726	36609775	4.65e-18	91.5	51	36609776	2
SNP_FB_0554551	chr3A	100	50	0	0	1	50	36610097	36610048	4.65e-18	91.5	51	36610047	2
SNP_FB_0557662	chr3A	100	50	0	0	1	50	36501279	36501230	4.65e-18	91.5	51	36501229	2
SNP_FB_1019704	chr3A	92	50	4	0	1	50	24772613	24772662	1.25e-12	73.4	51	24772663	6
SNP_FB_0763984	chr1A	92	50	4	0	1	50	7128427	7128476	1.25e-12	73.4	51	7128477	2
RosBREEDSNP_SNP_CT_26229758_Lg1_00674_MAF50_74609_exon1	chr1A	100	50	0	0	1	50	24685408	24685359	4.65e-18	91.5	51	24685358	1
RosBREEDSNP_SNP_GT_16455193_Lg1_00107_MAF30_475684_exon1	chr1A	100	50	0	0	1	50	19751580	19751531	4.65e-18	91.5	51	19751530	1
RosBREEDSNP_SNP_TC_16504943_Lg1_00107_MAF40_883912_exon1	chr1A	100	50	0	0	1	50	19813180	19813229	4.65e-18	91.5	51	19813230	1
RosBREEDSNP_SNP_CT_12148172_Lg1_00420_MAF50_MDP0000130704_exon1	chr1A	100	50	0	0	1	50	15736395	15736346	4.65e-18	91.5	51	15736345	1
RosBREEDSNP_SNP_GA_1590717_Lg2_snpCO903605_MAF50_26379_exon3	chr2A	100	50	0	0	1	50	656964	657013	4.65e-18	91.5	51	657014	1
EV_26C_R713	chr12A	100	50	0	0	1	50	30599781	30599830	4.65e-18	91.5	51	30599831	1
EV_26C_R713-bis	chr12A	100	50	0	0	1	50	30599781	30599830	4.65e-18	91.5	51	30599831	1
EV_26C_Y585	chr12A	100	50	0	0	1	50	30599653	30599702	4.65e-18	91.5	51	30599703	1
EV_M45TA_Y144	chr12A	100	50	0	0	1	50	30671688	30671737	4.65e-18	91.5	51	30671738	1
FEM_cg_15	chr10A	100	50	0	0	1	50	29112967	29112918	4.65e-18	91.5	51	29112917	1
FEM_cg_16	chr10A	100	50	0	0	1	50	29113114	29113163	4.65e-18	91.5	51	29113164	1
FEM_cg_3	chr10A	100	50	0	0	1	50	42022251	42022300	4.65e-18	91.5	51	42022301	1
FEM_cg_7	chr15A	100	50	0	0	1	50	29607503	29607454	4.65e-18	91.5	51	29607453	1
GDsnp01951	chr15A	100	50	0	0	1	50	3018775	3018726	4.65e-18	91.5	51	3018725	1
GDsnp02518	chr1A	100	50	0	0	1	50	23049780	23049731	4.65e-18	91.5	51	23049730	1
MDP0000156763	chr17A	100	50	0	0	1	50	30262978	30263027	4.65e-18	91.5	51	30263028	1
MDP0000172222_H	chr11A	96.552	29	1	0	22	50	30995978	30996006	4.97e-05	49.1	51	30996007	1
MDP0000172222_M	chr11A	100	50	0	0	1	50	30995519	30995470	4.65e-18	91.5	51	30995469	1
MDP0000194772	chr4A	100	50	0	0	1	50	29239442	29239393	4.65e-18	91.5	51	29239392	1
MDP0000271782	chr9A	100	50	0	0	1	50	32400309	32400358	4.65e-18	91.5	51	32400359	1
MDP0000288088_J	chr3A	100	50	0	0	1	50	26225612	26225661	4.65e-18	91.5	51	26225662	1
MDP0000303103	chr5A	100	50	0	0	1	50	36774338	36774387	4.65e-18	91.5	51	36774388	1
MDP0000394192	chr1A	100	50	0	0	1	50	23413268	23413219	4.65e-18	91.5	51	23413218	1
MDP0000951479_11-14	chr12A	100	50	0	0	1	50	29506382	29506431	4.65e-18	91.5	51	29506432	1
MDP000320539_3-14	chr17A	100	50	0	0	1	50	2643583	2643632	4.65e-18	91.5	51	2643633	1
MR_7_R214	chr3A	100	50	0	0	1	50	604235	604284	4.65e-18	91.5	51	604285	1
MR_EH034548_K35	chr3A	100	50	0	0	1	50	927783	927832	4.65e-18	91.5	51	927833	1
MR_rp16k15_M80	chr3A	100	50	0	0	1	50	760844	760795	4.65e-18	91.5	51	760794	1
RosBREEDSNP_SNP_AC_30590177_Lg1_136617_MAF30_136617_exon1	chr1A	100	50	0	0	1	50	27446280	27446329	4.65e-18	91.5	51	27446330	1
RosBREEDSNP_SNP_AG_11503910_Lg1_01815_MAF40_1621735_exon8	chr7A	93.103	29	2	0	22	50	18136389	18136417	0.000606	44.6	51	18136418	1
RosBREEDSNP_SNP_AG_18785188_Lg2_02076_MAF10_MDP0000141906_exon1	chr2A	100	50	0	0	1	50	16010054	16010103	4.65e-18	91.5	51	16010104	1
RosBREEDSNP_SNP_AG_24121930_Lg3_01728_MAF50_621113_exon2	chr3A	100	50	0	0	1	50	22418954	22419003	4.65e-18	91.5	51	22419004	1
RosBREEDSNP_SNP_AG_26743462_Lg1_01228_MAF20_477610_exon1	chr1A	100	50	0	0	1	50	25196994	25197043	4.65e-18	91.5	51	25197044	1
RosBREEDSNP_SNP_AG_36448217_Lg2_00669_MAF20_1626696_exon1	chr2A	100	50	0	0	1	50	36228978	36228929	4.65e-18	91.5	51	36228928	1
RosBREEDSNP_SNP_CA_3287157_Lg2_RosCOS1998_MAF40_472312_exon1	chr2A	100	50	0	0	1	50	2560277	2560326	4.65e-18	91.5	51	2560327	1
RosBREEDSNP_SNP_CA_40092827_Lg2_02535_MAF40_MDP0000258051_exon1	chr2A	100	50	0	0	1	50	39270827	39270876	4.65e-18	91.5	51	39270877	1
RosBREEDSNP_SNP_CT_17876384_Lg1_00440_MAF10_360249_exon1	chr1A	100	50	0	0	1	50	21299598	21299647	4.65e-18	91.5	51	21299648	1
RosBREEDSNP_SNP_CT_32422332_Lg2_327917_MAF10_327917_exon1	chr2A	100	50	0	0	1	50	31621642	31621691	4.65e-18	91.5	51	31621692	1
RosBREEDSNP_SNP_CT_33913553_Lg2_01349_MAF30_MDP0000811991_exon1	chr2A	100	50	0	0	1	50	33909498	33909547	4.65e-18	91.5	51	33909548	1
RosBREEDSNP_SNP_CT_36421423_Lg2_01322_MAF10_MDP0000758646_exon1	chr2A	98	50	1	0	1	50	36218573	36218622	1.98e-16	86.9	51	36218623	1
RosBREEDSNP_SNP_CT_36473196_Lg2_00669_MAF30_MDP0000265993_exon1	chr2A	100	50	0	0	1	50	36253359	36253408	4.65e-18	91.5	51	36253409	1
RosBREEDSNP_SNP_GA_12390423_Lg1_02334_MAF30_1653937_exon6	chr1A	100	50	0	0	1	50	16008760	16008711	4.65e-18	91.5	51	16008710	1
RosBREEDSNP_SNP_GA_12760479_Lg3_02020_MAF50_1633838_exon4	chr11A	90	50	5	0	1	50	14268895	14268944	5.31e-11	68.9	51	14268945	1
RosBREEDSNP_SNP_GA_14478242_Lg2_00002_MAF40_MDP0000805105_exon1	chr2A	100	50	0	0	1	50	12282719	12282768	4.65e-18	91.5	51	12282769	1
RosBREEDSNP_SNP_GA_1731546_Lg3_EB140229_MAF20_1651828_exon3	chr3A	100	50	0	0	1	50	969158	969109	4.65e-18	91.5	51	969108	1
RosBREEDSNP_SNP_GA_2490535_Lg2_00959_MAF40_MDP0000189221_exon3	chr2A	100	50	0	0	1	50	1700363	1700314	4.65e-18	91.5	51	1700313	1
RosBREEDSNP_SNP_GA_36465694_Lg2_00669_MAF40_MDP0000265993_exon7	chr2A	100	50	0	0	1	50	36246342	36246391	4.65e-18	91.5	51	36246392	1
RosBREEDSNP_SNP_GA_7035308_Lg2_RosCOS1581_MAF40_MDP0000785754_exon1	chr2A	100	50	0	0	1	50	6841362	6841411	4.65e-18	91.5	51	6841412	1
RosBREEDSNP_SNP_TC_11544405_Lg2_01005_MAF10_1632826_exon1	chr2A	100	50	0	0	1	50	9331267	9331316	4.65e-18	91.5	51	9331317	1
RosBREEDSNP_SNP_TC_27298641_Lg2_02271_MAF40_952256_exon1	chr7A	96	50	2	0	1	50	9022002	9022051	2.41e-15	82.4	51	9022052	1
RosBREEDSNP_SNP_TC_35418876_Lg1_02092_MAF20_MDP0000657537_exon2	chr1A	100	50	0	0	1	50	30766616	30766665	4.65e-18	91.5	51	30766666	1
RosBREEDSNP_SNP_TC_36492148_Lg2_00669_MAF50_MDP0000138033_exon10	chr2A	98	50	1	0	1	50	36268348	36268299	1.98e-16	86.9	51	36268298	1
RosBREEDSNP_SNP_TC_4335862_Lg2_01945_MAF40_MDP0000281368_exon1	chr2A	98	50	1	0	1	50	3531185	3531136	1.98e-16	86.9	51	3531135	1
RosBREEDSNP_SNP_TG_1904567_Lg2_01735_MAF30_710770_exon1	chr2A	100	50	0	0	1	50	932822	932773	4.65e-18	91.5	51	932772	1
RosBREEDSNP_SNP_TG_34498001_Lg3_02030_MAF50_MDP0000869779_exon2	chr3A	98	50	1	0	1	50	33836152	33836201	1.98e-16	86.9	51	33836202	1
RosBREEDSNP_SNP_TG_6290792_Lg2_00308_MAF20_596831_exon1	chr2A	100	50	0	0	1	50	5990764	5990715	4.65e-18	91.5	51	5990714	1
Rvi11_Vbj20_Y111	chr2A	100	50	0	0	1	50	20272307	20272258	4.65e-18	91.5	51	20272257	1
Rvi11_Vbj20_Y60	chr2A	100	50	0	0	1	50	20272156	20272205	4.65e-18	91.5	51	20272206	1
Rvi11_Vbj34_R357	chr2A	100	50	0	0	1	50	33383455	33383504	4.65e-18	91.5	51	33383505	1
Rvi11_Vbj34_R60	chr2A	100	50	0	0	1	50	33383158	33383207	4.65e-18	91.5	51	33383208	1
Rvi11_Vbj34_Y733	chr2A	100	50	0	0	1	50	33383831	33383880	4.65e-18	91.5	51	33383881	1
Rvi11_Vbj34_Y874	chr2A	100	50	0	0	1	50	33383972	33384021	4.65e-18	91.5	51	33384022	1
Rvi2_region27.1_Y122	chr2A	98	50	1	0	1	50	32891332	32891381	1.98e-16	86.9	51	32891382	1
Rvi2_region27.1_Y122c	chr2A	96	50	2	0	1	50	32891432	32891383	2.41e-15	82.4	51	32891382	1
Rvi2_region36_R243	chr2A	100	50	0	0	1	50	33528545	33528594	4.65e-18	91.5	51	33528595	1
Rvi2_region53_M417	chr2A	100	50	0	0	1	50	32275374	32275325	4.65e-18	91.5	51	32275324	1
Rvi2_region53_Y150	chr2A	100	50	0	0	1	50	32275641	32275592	4.65e-18	91.5	51	32275591	1
Rvi4_regionARGH37_Y1329	chr2A	100	50	0	0	1	50	2881670	2881621	4.65e-18	91.5	51	2881620	1
snpEB148130	chr3A	96	50	2	0	1	50	21872212	21872261	2.41e-15	82.4	51	21872262	1
Vd_DCA1_Gluca	chr10A	98	50	1	0	1	50	918132	918181	1.98e-16	86.9	51	918182	1
Vm_DCA3_WRKY	chr17A	100	50	0	0	1	50	31952140	31952189	4.65e-18	91.5	51	31952190	1
Vr2_9C10T7_Y111	chr2A	100	50	0	0	1	50	3242050	3242001	4.65e-18	91.5	51	3242000	1
Vr2_Vr2-3_M75	chr2A	89.13	46	3	0	5	50	3077179	3077222	2.75e-08	59	51	3077223	1
SNP_FB_0938644	chr7A	90	50	5	0	1	50	9352266	9352217	5.31e-11	68.9	51	9352216	1
SNP_FB_0409705	chr1A	100	50	0	0	1	50	5521796	5521747	4.65e-18	91.5	51	5521746	1
SNP_FB_0409794	chr1A	100	50	0	0	1	50	5429532	5429483	4.65e-18	91.5	51	5429482	1
SNP_FB_0409797	chr1A	100	50	0	0	1	50	5428953	5428904	4.65e-18	91.5	51	5428903	1
SNP_FB_0409798	chr1A	100	50	0	0	1	50	5428554	5428603	4.65e-18	91.5	51	5428604	1
SNP_FB_0409971	chr3A	84	50	6	0	3	50	5194639	5194590	4.97e-05	48.2	51	5194589	1
SNP_FB_0409977	chr8A	98	50	1	0	1	50	17421438	17421487	1.98e-16	86.9	51	17421488	1
SNP_FB_0410049	chr8A	100	50	0	0	1	50	17248934	17248885	4.65e-18	91.5	51	17248884	1
SNP_FB_0410059	chr8A	98	50	1	0	1	50	17246012	17246061	1.98e-16	86.9	51	17246062	1
SNP_FB_0410064	chr8A	100	50	0	0	1	50	17245447	17245398	4.65e-18	91.5	51	17245397	1
SNP_FB_0410069	chr8A	96	50	2	0	1	50	17244609	17244560	2.41e-15	82.4	51	17244559	1
SNP_FB_1080070	chr6A	100	50	0	0	1	50	22317713	22317762	4.65e-18	91.5	51	22317763	1
SNP_FB_1080071	chr6A	100	50	0	0	1	50	22317410	22317361	4.65e-18	91.5	51	22317360	1
SNP_FB_1080073	chr6A	100	50	0	0	1	50	22317063	22317014	4.65e-18	91.5	51	22317013	1
SNP_FB_1080074	chr6A	100	50	0	0	1	50	22316958	22317007	4.65e-18	91.5	51	22317008	1
SNP_FB_1080077	chr6A	100	50	0	0	1	50	22314997	22314948	4.65e-18	91.5	51	22314947	1
SNP_FB_1080093	chr6A	100	50	0	0	1	50	22311278	22311229	4.65e-18	91.5	51	22311228	1
SNP_FB_0410236	chr6A	100	50	0	0	1	50	24047024	24047073	4.65e-18	91.5	51	24047074	1
SNP_FB_0410788	chr1A	100	50	0	0	1	50	2601531	2601580	4.65e-18	91.5	51	2601581	1
SNP_FB_0410791	chr1A	100	50	0	0	1	50	2600740	2600691	4.65e-18	91.5	51	2600690	1
SNP_FB_0410796	chr1A	100	50	0	0	1	50	2599882	2599833	4.65e-18	91.5	51	2599832	1
SNP_FB_0410952	chr13A	100	50	0	0	1	50	30812803	30812852	4.65e-18	91.5	51	30812853	1
SNP_FB_0411694	chr14A	98	50	1	0	1	50	11561286	11561237	1.98e-16	86.9	51	11561236	1
SNP_FB_0412425	chr15A	96	50	2	0	1	50	47621170	47621219	2.41e-15	82.4	51	47621220	1
SNP_FB_0412436	chr15A	98	50	1	0	1	50	47619582	47619533	1.98e-16	86.9	51	47619532	1
SNP_FB_0413173	chr15A	100	50	0	0	1	50	47235830	47235879	4.65e-18	91.5	51	47235880	1
SNP_FB_0413188	chr15A	100	50	0	0	1	50	47231585	47231536	4.65e-18	91.5	51	47231535	1
SNP_FB_0413194	chr15A	100	50	0	0	1	50	47230784	47230833	4.65e-18	91.5	51	47230834	1
SNP_FB_0413196	chr15A	100	50	0	0	1	50	47230516	47230565	4.65e-18	91.5	51	47230566	1
SNP_FB_0413197	chr15A	100	50	0	0	1	50	47230526	47230477	4.65e-18	91.5	51	47230476	1
SNP_FB_0413200	chr15A	100	50	0	0	1	50	47230061	47230012	4.65e-18	91.5	51	47230011	1
SNP_FB_0414051	chr15A	100	50	0	0	1	50	46883459	46883508	4.65e-18	91.5	51	46883509	1
SNP_FB_0414055	chr15A	100	50	0	0	1	50	46882687	46882736	4.65e-18	91.5	51	46882737	1
SNP_FB_0414059	chr15A	100	50	0	0	1	50	46882377	46882328	4.65e-18	91.5	51	46882327	1
SNP_FB_0414063	chr15A	100	50	0	0	1	50	46881611	46881660	4.65e-18	91.5	51	46881661	1
SNP_FB_0414099	chr15A	100	50	0	0	1	50	46877070	46877119	4.65e-18	91.5	51	46877120	1
SNP_FB_0414109	chr15A	100	50	0	0	1	50	46876343	46876294	4.65e-18	91.5	51	46876293	1
SNP_FB_0414653	chr15A	100	50	0	0	1	50	46555906	46555955	4.65e-18	91.5	51	46555956	1
SNP_FB_0414665	chr15A	100	50	0	0	1	50	46551494	46551445	4.65e-18	91.5	51	46551444	1
SNP_FB_0414670	chr15A	100	50	0	0	1	50	46550627	46550676	4.65e-18	91.5	51	46550677	1
SNP_FB_0414672	chr15A	100	50	0	0	1	50	46550212	46550163	4.65e-18	91.5	51	46550162	1
SNP_FB_0414673	chr15A	100	50	0	0	1	50	46549992	46549943	4.65e-18	91.5	51	46549942	1
SNP_FB_0414689	chr15A	100	50	0	0	1	50	46547777	46547728	4.65e-18	91.5	51	46547727	1
SNP_FB_0414690	chr15A	100	50	0	0	1	50	46547480	46547529	4.65e-18	91.5	51	46547530	1
SNP_FB_0414695	chr15A	100	50	0	0	1	50	46547003	46546954	4.65e-18	91.5	51	46546953	1
SNP_FB_0416083	chr6A	100	50	0	0	1	50	23618723	23618772	4.65e-18	91.5	51	23618773	1
SNP_FB_0416092	chr6A	100	50	0	0	1	50	23615692	23615643	4.65e-18	91.5	51	23615642	1
SNP_FB_0416103	chr6A	100	50	0	0	1	50	23613459	23613410	4.65e-18	91.5	51	23613409	1
SNP_FB_0416107	chr6A	100	50	0	0	1	50	23613145	23613096	4.65e-18	91.5	51	23613095	1
SNP_FB_0416108	chr6A	100	50	0	0	1	50	23613001	23613050	4.65e-18	91.5	51	23613051	1
SNP_FB_0416109	chr6A	100	50	0	0	1	50	23612794	23612843	4.65e-18	91.5	51	23612844	1
SNP_FB_0416113	chr6A	100	50	0	0	1	50	23612413	23612462	4.65e-18	91.5	51	23612463	1
SNP_FB_0416131	chr6A	100	50	0	0	1	50	23609733	23609782	4.65e-18	91.5	51	23609783	1
SNP_FB_0416137	chr6A	100	50	0	0	1	50	23609307	23609356	4.65e-18	91.5	51	23609357	1
SNP_FB_0939141	chr11A	100	50	0	0	1	50	22642016	22641967	4.65e-18	91.5	51	22641966	1
SNP_FB_0939149	chr11A	100	50	0	0	1	50	22644064	22644015	4.65e-18	91.5	51	22644014	1
SNP_FB_0939329	chr15A	98	50	1	0	1	50	47599922	47599971	1.98e-16	86.9	51	47599972	1
SNP_FB_0939336	chr15A	94	50	3	0	1	50	47597889	47597938	1.02e-13	77.9	51	47597939	1
SNP_FB_0939338	chr15A	98	50	1	0	1	50	47597556	47597507	1.98e-16	86.9	51	47597506	1
SNP_FB_0939340	chr15A	98	50	1	0	1	50	47597066	47597115	1.98e-16	86.9	51	47597116	1
SNP_FB_0417000	chr1A	100	50	0	0	1	50	13707030	13706981	4.65e-18	91.5	51	13706980	1
RosBREEDSNP_SNP_AC_8789324_Lg1_02428_MAF30_21164_exon1	chr1A	100	50	0	0	1	50	13709558	13709509	4.65e-18	91.5	51	13709508	1
SNP_FB_1080654	chr1A	100	50	0	0	1	50	18130977	18131026	4.65e-18	91.5	51	18131027	1
SNP_FB_0417197	chr11A	100	19	0	0	32	50	27526204	27526222	0.31	35.6	51	27526223	1
SNP_FB_0939870	chr1A	90.698	43	4	0	8	50	13668568	13668610	7.88e-09	60.8	51	13668611	1
SNP_FB_0940199	chr9A	88	50	6	0	1	50	29901985	29902034	6.47e-10	64.4	51	29902035	1
SNP_FB_0940200	chr2A	89.796	49	5	0	2	50	5031843	5031795	1.85e-10	67.1	51	5031794	1
SNP_FB_0417944	chr15A	84.783	46	7	0	5	50	56178842	56178887	4.08e-06	52.7	51	56178888	1
SNP_FB_0418338	chr12A	100	50	0	0	1	50	2687752	2687703	4.65e-18	91.5	51	2687702	1
SNP_FB_0418368	chr12A	100	50	0	0	1	50	2695157	2695206	4.65e-18	91.5	51	2695207	1
SNP_FB_0418369	chr12A	100	50	0	0	1	50	2695230	2695279	4.65e-18	91.5	51	2695280	1
SNP_FB_0418584	chr1A	98	50	1	0	1	50	14629230	14629279	1.98e-16	86.9	51	14629280	1
SNP_FB_1080864	chr7A	100	50	0	0	1	50	22042089	22042138	4.65e-18	91.5	51	22042139	1
SNP_FB_1080866	chr7A	100	50	0	0	1	50	22042524	22042573	4.65e-18	91.5	51	22042574	1
SNP_FB_0418736	chr7A	100	50	0	0	1	50	14190139	14190188	4.65e-18	91.5	51	14190189	1
SNP_FB_0418748	chr7A	100	50	0	0	1	50	14187385	14187434	4.65e-18	91.5	51	14187435	1
SNP_FB_0940643	chr4A	100	50	0	0	1	50	2808259	2808210	4.65e-18	91.5	51	2808209	1
SNP_FB_0940647	chr4A	100	50	0	0	1	50	2810461	2810412	4.65e-18	91.5	51	2810411	1
SNP_FB_1081062	chr15A	100	50	0	0	1	50	48782415	48782464	4.65e-18	91.5	51	48782465	1
SNP_FB_1081077	chr15A	100	50	0	0	1	50	48778551	48778502	4.65e-18	91.5	51	48778501	1
SNP_FB_1081082	chr15A	100	50	0	0	1	50	48777924	48777973	4.65e-18	91.5	51	48777974	1
SNP_FB_0419751	chr1A	100	50	0	0	1	50	15784241	15784290	4.65e-18	91.5	51	15784291	1
SNP_FB_0940784	chr9A	96	50	2	0	1	50	33615791	33615840	2.41e-15	82.4	51	33615841	1
SNP_FB_0421231	chr9A	100	50	0	0	1	50	2425102	2425151	4.65e-18	91.5	51	2425152	1
SNP_FB_0421620	chr13A	92	50	4	0	1	50	9023338	9023387	1.25e-12	73.4	51	9023388	1
SNP_FB_0423222	chr1A	98	50	1	0	1	50	17991213	17991164	1.98e-16	86.9	51	17991163	1
SNP_FB_0423242	chr1A	100	50	0	0	1	50	17996756	17996805	4.65e-18	91.5	51	17996806	1
SNP_FB_0423622	chr1A	100	50	0	0	1	50	18269835	18269884	4.65e-18	91.5	51	18269885	1
SNP_FB_0424224	chr15A	100	50	0	0	1	50	22038959	22039008	4.65e-18	91.5	51	22039009	1
SNP_FB_0424357	chr1A	100	50	0	0	1	50	18586697	18586648	4.65e-18	91.5	51	18586647	1
SNP_FB_0424386	chr1A	100	50	0	0	1	50	18580765	18580814	4.65e-18	91.5	51	18580815	1
SNP_FB_0941506	chr1A	100	50	0	0	1	50	17587869	17587918	4.65e-18	91.5	51	17587919	1
SNP_FB_1082002	chr16A	100	50	0	0	1	50	21356430	21356381	4.65e-18	91.5	51	21356380	1
SNP_FB_1082003	chr16A	100	50	0	0	1	50	21356112	21356161	4.65e-18	91.5	51	21356162	1
SNP_FB_1082008	chr16A	92	50	4	0	1	50	21355657	21355706	1.25e-12	73.4	51	21355707	1
SNP_FB_1082009	chr16A	100	50	0	0	1	50	21355498	21355449	4.65e-18	91.5	51	21355448	1
SNP_FB_1082026	chr16A	100	50	0	0	1	50	21353918	21353869	4.65e-18	91.5	51	21353868	1
SNP_FB_0424954	chr2A	100	50	0	0	1	50	15676553	15676602	4.65e-18	91.5	51	15676603	1
SNP_FB_0942385	chr7A	100	50	0	0	1	50	21780150	21780101	4.65e-18	91.5	51	21780100	1
SNP_FB_0942386	chr7A	100	50	0	0	1	50	21780240	21780191	4.65e-18	91.5	51	21780190	1
SNP_FB_0942388	chr7A	100	50	0	0	1	50	21781707	21781756	4.65e-18	91.5	51	21781757	1
SNP_FB_1082248	chr15A	100	50	0	0	1	50	2593307	2593356	4.65e-18	91.5	51	2593357	1
SNP_FB_0425618	chr1A	100	50	0	0	1	50	19762520	19762471	4.65e-18	91.5	51	19762470	1
SNP_FB_0425778	chr1A	100	48	0	0	3	50	19928813	19928860	5.67e-17	87.8	51	19928861	1
SNP_FB_0425780	chr1A	100	50	0	0	1	50	19929267	19929218	4.65e-18	91.5	51	19929217	1
SNP_FB_0425788	chr1A	98	50	1	0	1	50	19930772	19930821	1.98e-16	86.9	51	19930822	1
SNP_FB_0425789	chr1A	96	50	2	0	1	50	19931112	19931063	2.41e-15	82.4	51	19931062	1
SNP_FB_0425790	chr1A	100	50	0	0	1	50	19931357	19931406	4.65e-18	91.5	51	19931407	1
SNP_FB_0942690	chr1A	100	50	0	0	1	50	20790433	20790482	4.65e-18	91.5	51	20790483	1
SNP_FB_0942709	chr1A	100	50	0	0	1	50	20792827	20792876	4.65e-18	91.5	51	20792877	1
SNP_FB_0942848	chr6A	100	50	0	0	1	50	23123028	23123077	4.65e-18	91.5	51	23123078	1
SNP_FB_0942849	chr6A	98	50	1	0	1	50	23123220	23123171	1.98e-16	86.9	51	23123170	1
SNP_FB_0426479	chr1A	100	50	0	0	1	50	20777375	20777326	4.65e-18	91.5	51	20777325	1
SNP_FB_0426851	chr6A	98	50	1	0	1	50	23029002	23029051	1.98e-16	86.9	51	23029052	1
SNP_FB_0427284	chr1A	100	50	0	0	1	50	21290406	21290357	4.65e-18	91.5	51	21290356	1
SNP_FB_0427797	chr1A	100	50	0	0	1	50	21499518	21499567	4.65e-18	91.5	51	21499568	1
SNP_FB_1082529	chr3A	100	50	0	0	1	50	5388426	5388377	4.65e-18	91.5	51	5388376	1
SNP_FB_0429155	chr1A	100	50	0	0	1	50	21858025	21857976	4.65e-18	91.5	51	21857975	1
SNP_FB_0429278	chr7A	94	50	3	0	1	50	24186517	24186566	1.02e-13	77.9	51	24186567	1
SNP_FB_0430001	chr1A	100	50	0	0	1	50	22516478	22516429	4.65e-18	91.5	51	22516428	1
SNP_FB_0430670	chr11A	100	50	0	0	1	50	11996492	11996541	4.65e-18	91.5	51	11996542	1
SNP_FB_0430710	chr11A	98	50	1	0	1	50	12004422	12004373	1.98e-16	86.9	51	12004372	1
GDsnp00250	chr7A	88	50	6	0	1	50	24419384	24419433	6.47e-10	64.4	51	24419434	1
SNP_FB_0431151	chr7A	94	50	3	0	1	50	24421791	24421840	1.02e-13	77.9	51	24421841	1
SNP_FB_0431636	chr7A	100	50	0	0	1	50	24421837	24421788	4.65e-18	91.5	51	24421787	1
SNP_FB_0431638	chr7A	100	50	0	0	1	50	24422530	24422481	4.65e-18	91.5	51	24422480	1
SNP_FB_0432108	chr3A	98	50	1	0	1	50	26017731	26017780	1.98e-16	86.9	51	26017781	1
SNP_FB_0432111	chr9A	100	50	0	0	1	50	21423430	21423381	4.65e-18	91.5	51	21423380	1
SNP_FB_0432114	chr9A	100	50	0	0	1	50	21423822	21423871	4.65e-18	91.5	51	21423872	1
SNP_FB_0432120	chr9A	98.039	51	0	0	1	50	21425046	21424996	6.9e-16	85.1	51	21424995	1
SNP_FB_0432441	chr7A	100	50	0	0	1	50	25135122	25135171	4.65e-18	91.5	51	25135172	1
SNP_FB_0432447	chr7A	100	50	0	0	1	50	25137483	25137434	4.65e-18	91.5	51	25137433	1
SNP_FB_0432460	chr7A	100	50	0	0	1	50	25142927	25142976	4.65e-18	91.5	51	25142977	1
SNP_FB_0432462	chr7A	100	50	0	0	1	50	25143408	25143457	4.65e-18	91.5	51	25143458	1
SNP_FB_0432468	chr7A	100	50	0	0	1	50	25144336	25144385	4.65e-18	91.5	51	25144386	1
SNP_FB_0433634	chr16A	100	50	0	0	1	50	20165741	20165692	4.65e-18	91.5	51	20165691	1
SNP_FB_0434403	chr16A	100	50	0	0	1	50	19770059	19770010	4.65e-18	91.5	51	19770009	1
SNP_FB_0434405	chr16A	100	50	0	0	1	50	19769932	19769883	4.65e-18	91.5	51	19769882	1
SNP_FB_0434408	chr16A	100	50	0	0	1	50	19769575	19769624	4.65e-18	91.5	51	19769625	1
SNP_FB_0434409	chr16A	100	50	0	0	1	50	19769612	19769563	4.65e-18	91.5	51	19769562	1
SNP_FB_0434424	chr16A	100	50	0	0	1	50	19766526	19766575	4.65e-18	91.5	51	19766576	1
SNP_FB_0434438	chr16A	100	50	0	0	1	50	19765334	19765383	4.65e-18	91.5	51	19765384	1
SNP_FB_0434444	chr16A	100	50	0	0	1	50	19764649	19764600	4.65e-18	91.5	51	19764599	1
SNP_FB_0943472	chr1A	100	50	0	0	1	50	22937910	22937861	4.65e-18	91.5	51	22937860	1
SNP_FB_0943486	chr1A	100	50	0	0	1	50	22933813	22933764	4.65e-18	91.5	51	22933763	1
SNP_FB_0434578	chr5A	100	50	0	0	1	50	18265298	18265249	4.65e-18	91.5	51	18265248	1
SNP_FB_0944186	chr9A	100	50	0	0	1	50	21294262	21294311	4.65e-18	91.5	51	21294312	1
SNP_FB_0944198	chr9A	100	50	0	0	1	50	21297173	21297222	4.65e-18	91.5	51	21297223	1
SNP_FB_0944203	chr9A	100	50	0	0	1	50	21297852	21297901	4.65e-18	91.5	51	21297902	1
SNP_FB_0944210	chr9A	100	50	0	0	1	50	21300243	21300292	4.65e-18	91.5	51	21300293	1
SNP_FB_0945576	chr15A	100	50	0	0	1	50	56534510	56534559	4.65e-18	91.5	51	56534560	1
SNP_FB_0945583	chr15A	100	50	0	0	1	50	56533808	56533857	4.65e-18	91.5	51	56533858	1
SNP_FB_0945589	chr15A	100	50	0	0	1	50	56533284	56533333	4.65e-18	91.5	51	56533334	1
SNP_FB_0945593	chr15A	100	50	0	0	1	50	56533029	56532980	4.65e-18	91.5	51	56532979	1
SNP_FB_0945606	chr15A	100	50	0	0	1	50	56531877	56531828	4.65e-18	91.5	51	56531827	1
SNP_FB_0945607	chr15A	100	50	0	0	1	50	56531677	56531726	4.65e-18	91.5	51	56531727	1
SNP_FB_0945610	chr15A	96	50	2	0	1	50	56531500	56531451	2.41e-15	82.4	51	56531450	1
SNP_FB_0945611	chr15A	98	50	1	0	1	50	56531131	56531180	1.98e-16	86.9	51	56531181	1
SNP_FB_0435779	chr13A	87.755	49	6	0	2	50	37895297	37895345	2.26e-09	62.6	51	37895346	1
SNP_FB_0944896	chr15A	100	50	0	0	1	50	31055340	31055389	4.65e-18	91.5	51	31055390	1
SNP_FB_0944897	chr15A	96	50	2	0	1	50	31059509	31059558	2.41e-15	82.4	51	31059559	1
SNP_FB_0944899	chr15A	96	50	2	0	1	50	31060036	31060085	2.41e-15	82.4	51	31060086	1
SNP_FB_0944900	chr15A	97.917	48	1	0	3	50	31060148	31060195	2.41e-15	83.3	51	31060196	1
SNP_FB_0438088	chr1A	98	50	1	0	1	50	25849685	25849636	1.98e-16	86.9	51	25849635	1
SNP_FB_0438127	chr1A	100	50	0	0	1	50	10728477	10728526	4.65e-18	91.5	51	10728527	1
SNP_FB_0438132	chr1A	100	50	0	0	1	50	10723799	10723750	4.65e-18	91.5	51	10723749	1
SNP_FB_0438230	chr1A	100	50	0	0	1	50	26220576	26220625	4.65e-18	91.5	51	26220626	1
SNP_FB_0438351	chr17A	100	50	0	0	1	50	25532357	25532308	4.65e-18	91.5	51	25532307	1
SNP_FB_0438356	chr17A	100	50	0	0	1	50	25534611	25534660	4.65e-18	91.5	51	25534661	1
SNP_FB_0438359	chr17A	100	50	0	0	1	50	25536475	25536524	4.65e-18	91.5	51	25536525	1
SNP_FB_0438363	chr17A	100	50	0	0	1	50	25537015	25536966	4.65e-18	91.5	51	25536965	1
SNP_FB_0438366	chr17A	100	50	0	0	1	50	25538169	25538218	4.65e-18	91.5	51	25538219	1
SNP_FB_0438369	chr17A	100	50	0	0	1	50	25540303	25540254	4.65e-18	91.5	51	25540253	1
SNP_FB_0438373	chr17A	100	50	0	0	1	50	25541454	25541405	4.65e-18	91.5	51	25541404	1
SNP_FB_0438849	chr17A	100	50	0	0	1	50	25808460	25808509	4.65e-18	91.5	51	25808510	1
SNP_FB_0438865	chr17A	100	50	0	0	1	50	25813524	25813475	4.65e-18	91.5	51	25813474	1
SNP_FB_0439332	chr16A	100	50	0	0	1	50	21545069	21545020	4.65e-18	91.5	51	21545019	1
SNP_FB_0439334	chr16A	100	50	0	0	1	50	21544621	21544670	4.65e-18	91.5	51	21544671	1
SNP_FB_0439351	chr16A	100	50	0	0	1	50	21540866	21540915	4.65e-18	91.5	51	21540916	1
SNP_FB_0439987	chr16A	100	50	0	0	1	50	21226158	21226109	4.65e-18	91.5	51	21226108	1
SNP_FB_0439997	chr16A	100	50	0	0	1	50	21223226	21223275	4.65e-18	91.5	51	21223276	1
SNP_FB_0440727	chr1A	100	50	0	0	1	50	26969114	26969163	4.65e-18	91.5	51	26969164	1
SNP_FB_0441029	chr1A	100	50	0	0	1	50	27296893	27296844	4.65e-18	91.5	51	27296843	1
SNP_FB_0441415	chr1A	100	50	0	0	1	50	27580354	27580403	4.65e-18	91.5	51	27580404	1
SNP_FB_0441418	chr1A	100	50	0	0	1	50	27580954	27580905	4.65e-18	91.5	51	27580904	1
SNP_FB_0442077	chr1A	100	50	0	0	1	50	28129071	28129022	4.65e-18	91.5	51	28129021	1
SNP_FB_0442341	chr1A	100	50	0	0	1	50	28288515	28288466	4.65e-18	91.5	51	28288465	1
SNP_FB_0442960	chr1A	100	50	0	0	1	50	28649600	28649551	4.65e-18	91.5	51	28649550	1
SNP_FB_0443116	chr14A	100	50	0	0	1	50	11911671	11911622	4.65e-18	91.5	51	11911621	1
SNP_FB_0443119	chr14A	100	50	0	0	1	50	11910571	11910522	4.65e-18	91.5	51	11910521	1
SNP_FB_0443121	chr14A	100	50	0	0	1	50	11910144	11910095	4.65e-18	91.5	51	11910094	1
SNP_FB_0443141	chr14A	100	50	0	0	1	50	11899666	11899617	4.65e-18	91.5	51	11899616	1
SNP_FB_0443777	chr15A	100	50	0	0	1	50	2584107	2584058	4.65e-18	91.5	51	2584057	1
SNP_FB_0443787	chr15A	100	50	0	0	1	50	2588355	2588404	4.65e-18	91.5	51	2588405	1
SNP_FB_0443798	chr15A	100	50	0	0	1	50	2592532	2592581	4.65e-18	91.5	51	2592582	1
SNP_FB_0443799	chr15A	98	50	1	0	1	50	2592763	2592714	1.98e-16	86.9	51	2592713	1
SNP_FB_0444439	chr1A	100	50	0	0	1	50	28856240	28856289	4.65e-18	91.5	51	28856290	1
RosBREEDSNP_SNP_TC_33792628_Lg1_67264_MAF20_67264_exon3	chr1A	100	50	0	0	1	50	28970938	28970889	4.65e-18	91.5	51	28970888	1
SNP_FB_1079906	chr1A	100	50	0	0	1	50	3048231	3048280	4.65e-18	91.5	51	3048281	1
SNP_FB_0446913	chr1A	100	50	0	0	1	50	30492039	30491990	4.65e-18	91.5	51	30491989	1
SNP_FB_1079936	chr1A	100	50	0	0	1	50	3024741	3024692	4.65e-18	91.5	51	3024691	1
SNP_FB_0447034	chr1A	98	50	1	0	1	50	30542247	30542198	1.98e-16	86.9	51	30542197	1
SNP_FB_0447348	chr1A	100	50	0	0	1	50	30827660	30827709	4.65e-18	91.5	51	30827710	1
SNP_FB_0447349	chr1A	100	50	0	0	1	50	30827802	30827753	4.65e-18	91.5	51	30827752	1
SNP_FB_0448111	chr1A	100	50	0	0	1	50	31351614	31351663	4.65e-18	91.5	51	31351664	1
SNP_FB_0448114	chr1A	100	50	0	0	1	50	31354117	31354166	4.65e-18	91.5	51	31354167	1
SNP_FB_0872514	chr2A	88	50	6	0	1	50	34802624	34802673	6.47e-10	64.4	51	34802674	1
SNP_FB_0888732	chr5A	86	50	7	0	1	50	22538204	22538155	2.75e-08	59.9	51	22538154	1
SNP_FB_0888751	chr7A	83.333	36	5	0	15	50	12225256	12225290	0.31	35.6	51	12225291	1
SNP_FB_1072551	chr13A	100	50	0	0	1	50	15277350	15277399	4.65e-18	91.5	51	15277400	1
SNP_FB_0927573	chr7A	88.462	26	3	0	25	50	7019469	7019444	1.1	34.6	51	7019443	1
SNP_FB_0937882	chr6A	100	18	0	0	33	50	23139377	23139360	1.1	33.7	51	23139359	1
SNP_FB_0448219	chr7A	90.244	41	4	0	10	50	15669356	15669316	9.6e-08	57.2	51	15669315	1
SNP_FB_0948172	chr11A	91.304	46	4	0	5	50	24698938	24698893	1.85e-10	66.2	51	24698892	1
SNP_FB_1084307	chr2A	100	50	0	0	1	50	9214504	9214553	4.65e-18	91.5	51	9214554	1
SNP_FB_0448905	chr16A	100	50	0	0	1	50	38491003	38491052	4.65e-18	91.5	51	38491053	1
SNP_FB_0448914	chr16A	98.039	51	0	0	1	50	38488486	38488436	6.9e-16	85.1	51	38488435	1
SNP_FB_0450670	chr2A	100	50	0	0	1	50	729494	729445	4.65e-18	91.5	51	729444	1
SNP_FB_1084880	chr17A	96.154	26	1	0	25	50	25665237	25665262	0.002	43.7	51	25665263	1
SNP_FB_0950164	chr4A	100	50	0	0	1	50	3593164	3593115	4.65e-18	91.5	51	3593114	1
SNP_FB_0954095	chr14A	100	50	0	0	1	50	15495026	15494977	4.65e-18	91.5	51	15494976	1
SNP_FB_0954098	chr14A	100	50	0	0	1	50	15494307	15494258	4.65e-18	91.5	51	15494257	1
SNP_FB_0954101	chr14A	100	50	0	0	1	50	15493350	15493399	4.65e-18	91.5	51	15493400	1
SNP_FB_0454146	chr4A	100	50	0	0	1	50	3610339	3610388	4.65e-18	91.5	51	3610389	1
SNP_FB_0454147	chr4A	100	50	0	0	1	50	3610031	3609982	4.65e-18	91.5	51	3609981	1
SNP_FB_0454156	chr4A	100	50	0	0	1	50	3604953	3604904	4.65e-18	91.5	51	3604903	1
SNP_FB_0951370	chr2A	100	50	0	0	1	50	5221680	5221631	4.65e-18	91.5	51	5221630	1
SNP_FB_0457718	chr2A	100	50	0	0	1	50	4973050	4973001	4.65e-18	91.5	51	4973000	1
SNP_FB_0458615	chr2A	100	50	0	0	1	50	5959776	5959825	4.65e-18	91.5	51	5959826	1
SNP_FB_0952160	chr16A	100	50	0	0	1	50	27105625	27105576	4.65e-18	91.5	51	27105575	1
SNP_FB_0955785	chr12A	100	50	0	0	1	50	17820178	17820227	4.65e-18	91.5	51	17820228	1
SNP_FB_0460841	chr2A	100	50	0	0	1	50	7124898	7124849	4.65e-18	91.5	51	7124848	1
SNP_FB_0460843	chr2A	100	50	0	0	1	50	7125073	7125122	4.65e-18	91.5	51	7125123	1
SNP_FB_0460851	chr2A	100	50	0	0	1	50	7019847	7019896	4.65e-18	91.5	51	7019897	1
SNP_FB_0460857	chr16A	98	50	1	0	1	50	19154711	19154760	1.98e-16	86.9	51	19154761	1
SNP_FB_1114326	chr2A	100	50	0	0	1	50	33543764	33543715	4.65e-18	91.5	51	33543714	1
SNP_FB_0461096	chr15A	88.235	51	5	0	1	50	53995442	53995392	2.26e-09	62.6	51	53995391	1
SNP_FB_0956867	chr5A	100	50	0	0	1	50	18018008	18018057	4.65e-18	91.5	51	18018058	1
SNP_FB_0956871	chr5A	100	50	0	0	1	50	18015471	18015422	4.65e-18	91.5	51	18015421	1
SNP_FB_0956872	chr5A	100	50	0	0	1	50	18015123	18015074	4.65e-18	91.5	51	18015073	1
SNP_FB_0956873	chr5A	100	50	0	0	1	50	18014976	18014927	4.65e-18	91.5	51	18014926	1
SNP_FB_0462924	chr9A	80	50	9	0	1	50	21729775	21729727	0.002	42.8	51	21729726	1
SNP_FB_0462933	chr10A	94	50	3	0	1	50	31675680	31675729	1.02e-13	77.9	51	31675730	1
SNP_FB_0463486	chr1A	100	50	0	0	1	50	8116701	8116750	4.65e-18	91.5	51	8116751	1
SNP_FB_0463488	chr1A	100	50	0	0	1	50	8116877	8116828	4.65e-18	91.5	51	8116827	1
SNP_FB_0463492	chr1A	100	50	0	0	1	50	8117581	8117532	4.65e-18	91.5	51	8117531	1
SNP_FB_0464035	chr1A	100	50	0	0	1	50	8723444	8723395	4.65e-18	91.5	51	8723394	1
SNP_FB_0464428	chr4A	98	50	1	0	1	50	326358	326407	1.98e-16	86.9	51	326408	1
SNP_FB_0464429	chr4A	100	50	0	0	1	50	326540	326491	4.65e-18	91.5	51	326490	1
SNP_FB_0464432	chr4A	100	50	0	0	1	50	327643	327594	4.65e-18	91.5	51	327593	1
SNP_FB_0464433	chr4A	100	50	0	0	1	50	327609	327658	4.65e-18	91.5	51	327659	1
SNP_FB_0466096	chr2A	100	50	0	0	1	50	9524522	9524571	4.65e-18	91.5	51	9524572	1
SNP_FB_0466109	chr2A	100	50	0	0	1	50	9527338	9527387	4.65e-18	91.5	51	9527388	1
SNP_FB_0466894	chr15A	100	50	0	0	1	50	20552901	20552852	4.65e-18	91.5	51	20552851	1
SNP_FB_0466897	chr15A	100	50	0	0	1	50	20552228	20552179	4.65e-18	91.5	51	20552178	1
SNP_FB_0466901	chr15A	100	50	0	0	1	50	20551872	20551921	4.65e-18	91.5	51	20551922	1
SNP_FB_0466917	chr15A	100	50	0	0	1	50	20549528	20549479	4.65e-18	91.5	51	20549478	1
SNP_FB_0467077	chr6A	100	50	0	0	1	50	17464943	17464894	4.65e-18	91.5	51	17464893	1
SNP_FB_0467380	chr2A	98	50	1	0	1	50	10605329	10605280	1.98e-16	86.9	51	10605279	1
SNP_FB_0467719	chr15A	100	50	0	0	1	50	46277541	46277492	4.65e-18	91.5	51	46277491	1
SNP_FB_0467722	chr15A	100	50	0	0	1	50	46277287	46277238	4.65e-18	91.5	51	46277237	1
SNP_FB_0467734	chr15A	100	50	0	0	1	50	46276022	46275973	4.65e-18	91.5	51	46275972	1
SNP_FB_0468391	chr2A	100	50	0	0	1	50	11223342	11223293	4.65e-18	91.5	51	11223292	1
SNP_FB_0468402	chr2A	100	50	0	0	1	50	11225387	11225338	4.65e-18	91.5	51	11225337	1
SNP_FB_0469351	chr2A	100	50	0	0	1	50	11958253	11958302	4.65e-18	91.5	51	11958303	1
SNP_FB_0469782	chr2A	100	50	0	0	1	50	12285135	12285184	4.65e-18	91.5	51	12285185	1
RosBREEDSNP_SNP_GA_16177297_Lg2_01309_MAF50_330377_exon1	chr2A	100	50	0	0	1	50	13620870	13620821	4.65e-18	91.5	51	13620820	1
SNP_FB_0472601	chr2A	100	50	0	0	1	50	14054539	14054588	4.65e-18	91.5	51	14054589	1
SNP_FB_0472606	chr2A	100	50	0	0	1	50	14055600	14055551	4.65e-18	91.5	51	14055550	1
SNP_FB_0473493	chr15A	94	50	3	0	1	50	25628943	25628992	1.02e-13	77.9	51	25628993	1
SNP_FB_0473496	chr16A	92	50	4	0	1	50	5727311	5727262	1.25e-12	73.4	51	5727261	1
SNP_FB_0473499	chr5A	86	50	7	0	1	50	42683025	42683074	2.75e-08	59.9	51	42683075	1
SNP_FB_1085936	chr11A	100	50	0	0	1	50	27716522	27716571	4.65e-18	91.5	51	27716572	1
SNP_FB_1085947	chr11A	100	50	0	0	1	50	27714865	27714816	4.65e-18	91.5	51	27714815	1
SNP_FB_1085951	chr11A	100	50	0	0	1	50	27714456	27714407	4.65e-18	91.5	51	27714406	1
SNP_FB_0475988	chr16A	100	50	0	0	1	50	32524412	32524363	4.65e-18	91.5	51	32524362	1
SNP_FB_0475996	chr16A	100	50	0	0	1	50	32527531	32527482	4.65e-18	91.5	51	32527481	1
SNP_FB_0475998	chr16A	100	50	0	0	1	50	32527868	32527917	4.65e-18	91.5	51	32527918	1
SNP_FB_0476003	chr16A	100	50	0	0	1	50	32528537	32528586	4.65e-18	91.5	51	32528587	1
SNP_FB_0476285	chr2A	100	50	0	0	1	50	15984801	15984752	4.65e-18	91.5	51	15984751	1
SNP_FB_0477194	chr2A	98	50	1	0	1	50	16521086	16521135	1.98e-16	86.9	51	16521136	1
SNP_FB_0477916	chr2A	100	50	0	0	1	50	16974245	16974294	4.65e-18	91.5	51	16974295	1
SNP_FB_0477920	chr2A	100	50	0	0	1	50	16974771	16974722	4.65e-18	91.5	51	16974721	1
SNP_FB_0478221	chr14A	91.667	48	4	0	3	50	19155545	19155592	1.52e-11	69.8	51	19155593	1
SNP_FB_0478223	chr14A	98	50	1	0	1	50	19155740	19155691	1.98e-16	86.9	51	19155690	1
SNP_FB_0478225	chr14A	98	50	1	0	1	50	19155911	19155862	1.98e-16	86.9	51	19155861	1
SNP_FB_0478226	chr14A	94	50	3	0	1	50	19155931	19155980	1.02e-13	77.9	51	19155981	1
SNP_FB_0478236	chr14A	96	50	2	0	1	50	19158459	19158410	2.41e-15	82.4	51	19158409	1
SNP_FB_0478246	chr14A	96	50	2	0	1	50	19160861	19160910	2.41e-15	82.4	51	19160911	1
SNP_FB_0478249	chr14A	96.078	51	1	0	1	50	19161475	19161425	8.41e-15	80.6	51	19161424	1
SNP_FB_0479157	chr14A	100	50	0	0	1	50	19505722	19505673	4.65e-18	91.5	51	19505672	1
SNP_FB_0479167	chr14A	100	50	0	0	1	50	19508475	19508524	4.65e-18	91.5	51	19508525	1
SNP_FB_0479178	chr14A	98	50	1	0	1	50	19511764	19511715	1.98e-16	86.9	51	19511714	1
SNP_FB_0479714	chr14A	100	50	0	0	1	50	19839935	19839886	4.65e-18	91.5	51	19839885	1
SNP_FB_0479716	chr14A	96	50	2	0	1	50	19840634	19840683	2.41e-15	82.4	51	19840684	1
SNP_FB_0479722	chr14A	96	50	2	0	1	50	19841714	19841763	2.41e-15	82.4	51	19841764	1
SNP_FB_0479723	chr14A	98	50	1	0	1	50	19842088	19842137	1.98e-16	86.9	51	19842138	1
SNP_FB_0479725	chr14A	96	50	2	0	1	50	19842469	19842420	2.41e-15	82.4	51	19842419	1
SNP_FB_0479731	chr14A	98	50	1	0	1	50	19843522	19843473	1.98e-16	86.9	51	19843472	1
SNP_FB_0479732	chr14A	96	50	2	0	1	50	19843555	19843604	2.41e-15	82.4	51	19843605	1
SNP_FB_0479737	chr14A	100	50	0	0	1	50	19844888	19844839	4.65e-18	91.5	51	19844838	1
SNP_FB_0480277	chr2A	100	50	0	0	1	50	17390723	17390674	4.65e-18	91.5	51	17390673	1
SNP_FB_0480690	chr2A	100	50	0	0	1	50	17722284	17722235	4.65e-18	91.5	51	17722234	1
SNP_FB_0481010	chr13A	100	50	0	0	1	50	34505265	34505216	4.65e-18	91.5	51	34505215	1
SNP_FB_0481017	chr13A	100	50	0	0	1	50	34507050	34507099	4.65e-18	91.5	51	34507100	1
SNP_FB_0481448	chr2A	100	50	0	0	1	50	19036989	19037038	4.65e-18	91.5	51	19037039	1
SNP_FB_0481505	chr14A	100	50	0	0	1	50	20933893	20933844	4.65e-18	91.5	51	20933843	1
SNP_FB_0481516	chr14A	100	50	0	0	1	50	20931680	20931631	4.65e-18	91.5	51	20931630	1
SNP_FB_0481522	chr14A	100	50	0	0	1	50	20930404	20930355	4.65e-18	91.5	51	20930354	1
SNP_FB_0481537	chr14A	100	50	0	0	1	50	20906071	20906022	4.65e-18	91.5	51	20906021	1
SNP_FB_0481539	chr14A	100	50	0	0	1	50	20905249	20905200	4.65e-18	91.5	51	20905199	1
SNP_FB_0482828	chr13A	100	50	0	0	1	50	39717958	39718007	4.65e-18	91.5	51	39718008	1
SNP_FB_0482842	chr13A	98	50	1	0	1	50	39721908	39721957	1.98e-16	86.9	51	39721958	1
SNP_FB_0482853	chr13A	96	50	2	0	1	50	39724035	39723986	2.41e-15	82.4	51	39723985	1
SNP_FB_0482857	chr13A	98	50	1	0	1	50	39725905	39725856	1.98e-16	86.9	51	39725855	1
SNP_FB_0482859	chr13A	100	50	0	0	1	50	39726690	39726739	4.65e-18	91.5	51	39726740	1
SNP_FB_0483884	chr2A	100	50	0	0	1	50	19804095	19804144	4.65e-18	91.5	51	19804145	1
SNP_FB_0958077	chr2A	100	50	0	0	1	50	21495575	21495526	4.65e-18	91.5	51	21495525	1
SNP_FB_0485368	chr2A	98	50	1	0	1	50	20598502	20598551	1.98e-16	86.9	51	20598552	1
SNP_FB_1086040	chr10A	100	50	0	0	1	50	12470867	12470916	4.65e-18	91.5	51	12470917	1
SNP_FB_1086045	chr10A	100	50	0	0	1	50	12472922	12472971	4.65e-18	91.5	51	12472972	1
SNP_FB_1086046	chr10A	100	50	0	0	1	50	12473883	12473932	4.65e-18	91.5	51	12473933	1
SNP_FB_1086053	chr10A	96	50	2	0	1	50	12475635	12475586	2.41e-15	82.4	51	12475585	1
SNP_FB_1086054	chr10A	100	50	0	0	1	50	12476019	12475970	4.65e-18	91.5	51	12475969	1
SNP_FB_1086057	chr10A	100	50	0	0	1	50	12476441	12476392	4.65e-18	91.5	51	12476391	1
SNP_FB_0485707	chr7A	100	50	0	0	1	50	10423168	10423217	4.65e-18	91.5	51	10423218	1
SNP_FB_0486742	chr2A	100	50	0	0	1	50	27352095	27352144	4.65e-18	91.5	51	27352145	1
SNP_FB_0486743	chr2A	100	50	0	0	1	50	27352224	27352175	4.65e-18	91.5	51	27352174	1
SNP_FB_0486749	chr2A	100	50	0	0	1	50	27354320	27354271	4.65e-18	91.5	51	27354270	1
SNP_FB_0486758	chr2A	100	48	0	0	3	50	27355143	27355190	5.67e-17	87.8	51	27355191	1
SNP_FB_0486765	chr2A	100	50	0	0	1	50	27355940	27355989	4.65e-18	91.5	51	27355990	1
SNP_FB_0487032	chr3A	100	50	0	0	1	50	24052205	24052156	4.65e-18	91.5	51	24052155	1
SNP_FB_1087119	chr2A	96	50	2	0	1	50	36947144	36947193	2.41e-15	82.4	51	36947194	1
SNP_FB_1087134	chr2A	98	50	1	0	1	50	36949083	36949132	1.98e-16	86.9	51	36949133	1
SNP_FB_0488281	chr2A	100	50	0	0	1	50	22924980	22924931	4.65e-18	91.5	51	22924930	1
SNP_FB_0488282	chr2A	100	50	0	0	1	50	22924335	22924384	4.65e-18	91.5	51	22924385	1
SNP_FB_0488791	chr11A	100	50	0	0	1	50	28022908	28022957	4.65e-18	91.5	51	28022958	1
SNP_FB_0488795	chr11A	100	50	0	0	1	50	28021805	28021756	4.65e-18	91.5	51	28021755	1
SNP_FB_0488797	chr11A	100	50	0	0	1	50	28021054	28021103	4.65e-18	91.5	51	28021104	1
SNP_FB_0488800	chr11A	100	50	0	0	1	50	28020532	28020581	4.65e-18	91.5	51	28020582	1
SNP_FB_0488806	chr11A	100	50	0	0	1	50	28018993	28019042	4.65e-18	91.5	51	28019043	1
SNP_FB_0959143	chr2A	94	50	3	0	1	50	27953872	27953823	1.02e-13	77.9	51	27953822	1
SNP_FB_0489250	chr11A	100	50	0	0	1	50	27649831	27649782	4.65e-18	91.5	51	27649781	1
SNP_FB_0489260	chr11A	100	50	0	0	1	50	27645222	27645271	4.65e-18	91.5	51	27645272	1
SNP_FB_0489265	chr11A	100	50	0	0	1	50	27644526	27644575	4.65e-18	91.5	51	27644576	1
SNP_FB_0489282	chr11A	100	50	0	0	1	50	27639955	27640004	4.65e-18	91.5	51	27640005	1
SNP_FB_0489517	chr11A	92	50	4	0	1	50	27380085	27380036	1.25e-12	73.4	51	27380035	1
SNP_FB_0489518	chr11A	94	50	3	0	1	50	27379881	27379832	1.02e-13	77.9	51	27379831	1
SNP_FB_0489530	chr11A	100	50	0	0	1	50	27378234	27378283	4.65e-18	91.5	51	27378284	1
SNP_FB_0489533	chr11A	100	50	0	0	1	50	27377618	27377569	4.65e-18	91.5	51	27377568	1
SNP_FB_0490068	chr2A	100	50	0	0	1	50	28906186	28906137	4.65e-18	91.5	51	28906136	1
SNP_FB_0490468	chr7A	86.047	43	6	0	8	50	20811666	20811708	4.08e-06	51.8	51	20811709	1
SNP_FB_0490482	chr9A	92	50	4	0	1	50	31243495	31243544	1.25e-12	73.4	51	31243545	1
SNP_FB_0491254	chr17A	100	50	0	0	1	50	8935369	8935320	4.65e-18	91.5	51	8935319	1
SNP_FB_0491259	chr17A	100	50	0	0	1	50	8934037	8934086	4.65e-18	91.5	51	8934087	1
SNP_FB_0491261	chr17A	100	50	0	0	1	50	8933695	8933744	4.65e-18	91.5	51	8933745	1
SNP_FB_0491263	chr17A	100	50	0	0	1	50	8933434	8933483	4.65e-18	91.5	51	8933484	1
SNP_FB_0491266	chr17A	98	50	1	0	1	50	8933168	8933217	1.98e-16	86.9	51	8933218	1
SNP_FB_0491270	chr17A	98	50	1	0	1	50	8933024	8932975	1.98e-16	86.9	51	8932974	1
SNP_FB_0491274	chr17A	100	50	0	0	1	50	8932106	8932057	4.65e-18	91.5	51	8932056	1
SNP_FB_0491280	chr17A	100	50	0	0	1	50	8931301	8931252	4.65e-18	91.5	51	8931251	1
SNP_FB_0491281	chr17A	100	50	0	0	1	50	8931029	8931078	4.65e-18	91.5	51	8931079	1
SNP_FB_0959721	chr7A	100	50	0	0	1	50	11919888	11919839	4.65e-18	91.5	51	11919838	1
SNP_FB_0959726	chr7A	100	50	0	0	1	50	11921031	11921080	4.65e-18	91.5	51	11921081	1
SNP_FB_0492202	chr2A	100	50	0	0	1	50	30528056	30528105	4.65e-18	91.5	51	30528106	1
SNP_FB_0960394	chr9A	100	50	0	0	1	50	24325396	24325445	4.65e-18	91.5	51	24325446	1
SNP_FB_0960401	chr9A	100	50	0	0	1	50	24329958	24330007	4.65e-18	91.5	51	24330008	1
SNP_FB_0497855	chr9A	98	50	1	0	1	50	22963468	22963419	1.98e-16	86.9	51	22963418	1
SNP_FB_0497856	chr9A	100	50	0	0	1	50	22963234	22963283	4.65e-18	91.5	51	22963284	1
SNP_FB_0497867	chr9A	100	50	0	0	1	50	22959114	22959163	4.65e-18	91.5	51	22959164	1
SNP_FB_0497871	chr9A	100	50	0	0	1	50	22957234	22957283	4.65e-18	91.5	51	22957284	1
SNP_FB_1113564	chr2A	100	50	0	0	1	50	5171556	5171605	4.65e-18	91.5	51	5171606	1
SNP_FB_0962139	chr2A	100	50	0	0	1	50	34816366	34816317	4.65e-18	91.5	51	34816316	1
SNP_FB_0962140	chr2A	100	50	0	0	1	50	34817315	34817266	4.65e-18	91.5	51	34817265	1
SNP_FB_0962590	chr6A	100	50	0	0	1	50	30742216	30742265	4.65e-18	91.5	51	30742266	1
SNP_FB_0962596	chr6A	96.154	52	0	0	1	50	30740878	30740929	2.41e-15	83.3	51	30740930	1
SNP_FB_0962602	chr6A	100	50	0	0	1	50	30739723	30739772	4.65e-18	91.5	51	30739773	1
SNP_FB_0962603	chr6A	100	50	0	0	1	50	30739510	30739461	4.65e-18	91.5	51	30739460	1
SNP_FB_0962604	chr6A	100	50	0	0	1	50	30739103	30739054	4.65e-18	91.5	51	30739053	1
SNP_FB_0961306	chr6A	86	50	7	0	1	50	13114917	13114966	2.75e-08	59.9	51	13114967	1
SNP_FB_0961622	chr2A	100	50	0	0	1	50	33590688	33590737	4.65e-18	91.5	51	33590738	1
SNP_FB_0500920	chr14A	98	50	1	0	1	50	17095328	17095377	1.98e-16	86.9	51	17095378	1
SNP_FB_0500921	chr14A	100	50	0	0	1	50	17095217	17095168	4.65e-18	91.5	51	17095167	1
SNP_FB_0500930	chr14A	100	50	0	0	1	50	17093363	17093412	4.65e-18	91.5	51	17093413	1
SNP_FB_0500933	chr14A	98	50	1	0	1	50	17092992	17092943	1.98e-16	86.9	51	17092942	1
SNP_FB_0961867	chr2A	100	50	0	0	1	50	34088147	34088196	4.65e-18	91.5	51	34088197	1
SNP_FB_0501821	chr2A	100	50	0	0	1	50	36807582	36807631	4.65e-18	91.5	51	36807632	1
SNP_FB_0501822	chr2A	100	50	0	0	1	50	36808161	36808112	4.65e-18	91.5	51	36808111	1
SNP_FB_0504011	chr7A	81.081	37	7	0	14	50	1614572	1614536	0.31	36.5	51	1614535	1
SNP_FB_0504458	chr2A	100	50	0	0	1	50	38830618	38830569	4.65e-18	91.5	51	38830568	1
SNP_FB_1083080	chr2A	100	50	0	0	1	50	1786053	1786004	4.65e-18	91.5	51	1786003	1
SNP_FB_1084161	chr2A	100	50	0	0	1	50	15363839	15363790	4.65e-18	91.5	51	15363789	1
SNP_FB_1084167	chr2A	100	50	0	0	1	50	15362991	15362942	4.65e-18	91.5	51	15362941	1
SNP_FB_1083394	chr8A	94	50	3	0	1	50	17244706	17244755	1.02e-13	77.9	51	17244756	1
SNP_FB_1083405	chr15A	92	50	4	0	1	50	20564486	20564437	1.25e-12	73.4	51	20564436	1
SNP_FB_1083414	chr12A	87.5	40	5	0	11	50	4608949	4608988	1.42e-05	50.9	51	4608989	1
SNP_FB_1083416	chr17A	90	50	4	0	1	50	21273162	21273210	6.47e-10	65.3	51	21273211	1
SNP_FB_1083472	chr12A	96	50	2	0	1	50	28589223	28589174	2.41e-15	82.4	51	28589173	1
SNP_FB_1083476	chr17A	90	50	5	0	1	50	13327565	13327516	5.31e-11	68.9	51	13327515	1
SNP_FB_1083791	chr13A	100	50	0	0	1	50	29974828	29974877	4.65e-18	91.5	51	29974878	1
SNP_FB_1083792	chr13A	100	50	0	0	1	50	29974732	29974781	4.65e-18	91.5	51	29974782	1
SNP_FB_1083794	chr13A	100	50	0	0	1	50	29974588	29974637	4.65e-18	91.5	51	29974638	1
SNP_FB_1083805	chr13A	100	50	0	0	1	50	29972257	29972306	4.65e-18	91.5	51	29972307	1
SNP_FB_1083807	chr13A	100	50	0	0	1	50	29971269	29971220	4.65e-18	91.5	51	29971219	1
SNP_FB_1084124	chr2A	100	50	0	0	1	50	7023585	7023536	4.65e-18	91.5	51	7023535	1
SNP_FB_0505307	chr17A	98	50	0	0	1	50	17059402	17059354	2.41e-15	83.3	51	17059353	1
SNP_FB_0505325	chr17A	100	50	0	0	1	50	17047881	17047832	4.65e-18	91.5	51	17047831	1
SNP_FB_0505327	chr17A	100	50	0	0	1	50	17046320	17046271	4.65e-18	91.5	51	17046270	1
SNP_FB_0505328	chr17A	100	50	0	0	1	50	17046206	17046157	4.65e-18	91.5	51	17046156	1
SNP_FB_0505329	chr17A	100	50	0	0	1	50	17045963	17045914	4.65e-18	91.5	51	17045913	1
SNP_FB_0505333	chr17A	100	50	0	0	1	50	17043021	17043070	4.65e-18	91.5	51	17043071	1
SNP_FB_0964205	chr10A	100	50	0	0	1	50	16353359	16353408	4.65e-18	91.5	51	16353409	1
SNP_FB_0964217	chr10A	100	50	0	0	1	50	16348471	16348422	4.65e-18	91.5	51	16348421	1
SNP_FB_0506608	chr3A	100	50	0	0	1	50	450834	450785	4.65e-18	91.5	51	450784	1
SNP_FB_0507142	chr9A	100	50	0	0	1	50	23676228	23676277	4.65e-18	91.5	51	23676278	1
SNP_FB_0507146	chr9A	100	50	0	0	1	50	23673528	23673577	4.65e-18	91.5	51	23673578	1
SNP_FB_0507148	chr9A	100	50	0	0	1	50	23672067	23672018	4.65e-18	91.5	51	23672017	1
SNP_FB_0507152	chr9A	100	50	0	0	1	50	23671126	23671077	4.65e-18	91.5	51	23671076	1
SNP_FB_0507623	chr3A	100	50	0	0	1	50	1309551	1309600	4.65e-18	91.5	51	1309601	1
SNP_FB_0966561	chr3A	96	50	2	0	1	50	8445083	8445132	2.41e-15	82.4	51	8445133	1
SNP_FB_0966804	chr3A	100	50	0	0	1	50	8845418	8845467	4.65e-18	91.5	51	8845468	1
SNP_FB_0509149	chr16A	100	50	0	0	1	50	33305694	33305743	4.65e-18	91.5	51	33305744	1
SNP_FB_0509152	chr16A	100	50	0	0	1	50	33306932	33306883	4.65e-18	91.5	51	33306882	1
SNP_FB_0509153	chr16A	100	50	0	0	1	50	33307313	33307264	4.65e-18	91.5	51	33307263	1
SNP_FB_0509174	chr16A	100	50	0	0	1	50	33313234	33313185	4.65e-18	91.5	51	33313184	1
SNP_FB_0510265	chr3A	98	50	1	0	1	50	3451816	3451767	1.98e-16	86.9	51	3451766	1
RosBREEDSNP_SNP_CT_4823608_Lg3_00276_MAF50_1672366_exon1	chr3A	100	50	0	0	1	50	3451822	3451773	4.65e-18	91.5	51	3451772	1
SNP_FB_0969514	chr1A	100	50	0	0	1	50	1479306	1479355	4.65e-18	91.5	51	1479356	1
SNP_FB_0969517	chr1A	100	50	0	0	1	50	1478910	1478959	4.65e-18	91.5	51	1478960	1
SNP_FB_0969522	chr1A	100	50	0	0	1	50	1475942	1475991	4.65e-18	91.5	51	1475992	1
SNP_FB_1089010	chr4A	100	50	0	0	1	50	16956915	16956866	4.65e-18	91.5	51	16956865	1
SNP_FB_0513164	chr3A	100	50	0	0	1	50	4975864	4975913	4.65e-18	91.5	51	4975914	1
SNP_FB_0513190	chr3A	100	50	0	0	1	50	4983353	4983304	4.65e-18	91.5	51	4983303	1
SNP_FB_0513958	chr3A	100	50	0	0	1	50	5299516	5299565	4.65e-18	91.5	51	5299566	1
SNP_FB_0514192	chr3A	100	50	0	0	1	50	5503652	5503701	4.65e-18	91.5	51	5503702	1
SNP_FB_0515932	chr3A	100	50	0	0	1	50	6615039	6615088	4.65e-18	91.5	51	6615089	1
SNP_FB_0970291	chr3A	100	50	0	0	1	50	16731054	16731103	4.65e-18	91.5	51	16731104	1
SNP_FB_0516373	chr3A	100	50	0	0	1	50	7115847	7115798	4.65e-18	91.5	51	7115797	1
SNP_FB_0516374	chr3A	100	50	0	0	1	50	7116415	7116464	4.65e-18	91.5	51	7116465	1
SNP_FB_0516972	chr3A	100	50	0	0	1	50	7522569	7522618	4.65e-18	91.5	51	7522619	1
SNP_FB_0518711	chr3A	100	48	0	0	3	50	9001643	9001690	5.67e-17	87.8	51	9001691	1
SNP_FB_0518717	chr3A	100	50	0	0	1	50	9003310	9003359	4.65e-18	91.5	51	9003360	1
SNP_FB_0518722	chr3A	100	50	0	0	1	50	9004731	9004780	4.65e-18	91.5	51	9004781	1
SNP_FB_0518725	chr3A	100	50	0	0	1	50	9005429	9005380	4.65e-18	91.5	51	9005379	1
SNP_FB_0519427	chr3A	100	50	0	0	1	50	9210793	9210744	4.65e-18	91.5	51	9210743	1
SNP_FB_0520443	chr3A	100	50	0	0	1	50	9765331	9765380	4.65e-18	91.5	51	9765381	1
SNP_FB_0521066	chr3A	94	50	3	0	1	50	10069170	10069219	1.02e-13	77.9	51	10069220	1
SNP_FB_0521076	chr9A	96	50	2	0	1	50	30387027	30386978	2.41e-15	82.4	51	30386977	1
SNP_FB_0521077	chr9A	96	50	2	0	1	50	30386913	30386962	2.41e-15	82.4	51	30386963	1
SNP_FB_0521079	chr9A	100	50	0	0	1	50	30386622	30386573	4.65e-18	91.5	51	30386572	1
SNP_FB_0521082	chr9A	100	50	0	0	1	50	30386205	30386156	4.65e-18	91.5	51	30386155	1
SNP_FB_0523608	chr3A	100	50	0	0	1	50	11403087	11403136	4.65e-18	91.5	51	11403137	1
SNP_FB_0525318	chr15A	100	50	0	0	1	50	12056565	12056614	4.65e-18	91.5	51	12056615	1
SNP_FB_0971460	chr8A	100	50	0	0	1	50	24426435	24426386	4.65e-18	91.5	51	24426385	1
SNP_FB_0971461	chr8A	100	50	0	0	1	50	24426765	24426716	4.65e-18	91.5	51	24426715	1
SNP_FB_0971469	chr8A	100	50	0	0	1	50	24428159	24428208	4.65e-18	91.5	51	24428209	1
SNP_FB_0971471	chr8A	100	50	0	0	1	50	24428996	24429045	4.65e-18	91.5	51	24429046	1
SNP_FB_0971480	chr8A	100	50	0	0	1	50	24429926	24429975	4.65e-18	91.5	51	24429976	1
SNP_FB_0971486	chr8A	100	50	0	0	1	50	24430430	24430381	4.65e-18	91.5	51	24430380	1
SNP_FB_0971487	chr8A	100	50	0	0	1	50	24430432	24430481	4.65e-18	91.5	51	24430482	1
SNP_FB_0971491	chr8A	100	50	0	0	1	50	24430816	24430767	4.65e-18	91.5	51	24430766	1
SNP_FB_0526357	chr3A	100	50	0	0	1	50	12826250	12826201	4.65e-18	91.5	51	12826200	1
SNP_FB_0526743	chr3A	100	50	0	0	1	50	13089504	13089455	4.65e-18	91.5	51	13089454	1
SNP_FB_0526756	chr3A	100	50	0	0	1	50	13095286	13095237	4.65e-18	91.5	51	13095236	1
SNP_FB_0528068	chr3A	100	50	0	0	1	50	13945492	13945541	4.65e-18	91.5	51	13945542	1
SNP_FB_0528071	chr3A	100	50	0	0	1	50	13947555	13947506	4.65e-18	91.5	51	13947505	1
SNP_FB_0528772	chr15A	100	50	0	0	1	50	44146646	44146695	4.65e-18	91.5	51	44146696	1
SNP_FB_0528773	chr15A	100	50	0	0	1	50	44146694	44146645	4.65e-18	91.5	51	44146644	1
SNP_FB_0528780	chr15A	100	50	0	0	1	50	44146007	44145958	4.65e-18	91.5	51	44145957	1
SNP_FB_0528783	chr15A	100	50	0	0	1	50	44145389	44145340	4.65e-18	91.5	51	44145339	1
SNP_FB_0528788	chr15A	100	50	0	0	1	50	44144865	44144816	4.65e-18	91.5	51	44144815	1
SNP_FB_1089574	chr10A	100	50	0	0	1	50	18092137	18092088	4.65e-18	91.5	51	18092087	1
SNP_FB_0529038	chr3A	98.039	51	0	0	1	50	15654121	15654071	6.9e-16	85.1	51	15654070	1
SNP_FB_0529490	chr3A	100	50	0	0	1	50	15321351	15321302	4.65e-18	91.5	51	15321301	1
SNP_FB_0529521	chr3A	100	50	0	0	1	50	15317388	15317339	4.65e-18	91.5	51	15317338	1
SNP_FB_0529689	chr11A	98	50	1	0	1	50	14811755	14811706	1.98e-16	86.9	51	14811705	1
SNP_FB_0529698	chr6A	98	50	1	0	1	50	390695	390646	1.98e-16	86.9	51	390645	1
SNP_FB_0530906	chr5A	100	50	0	0	1	50	13929366	13929415	4.65e-18	91.5	51	13929416	1
SNP_FB_0530909	chr5A	96	50	2	0	1	50	13928745	13928696	2.41e-15	82.4	51	13928695	1
SNP_FB_0530914	chr5A	100	50	0	0	1	50	13928123	13928172	4.65e-18	91.5	51	13928173	1
SNP_FB_0531223	chr5A	96	50	2	0	1	50	13190740	13190789	2.41e-15	82.4	51	13190790	1
SNP_FB_0531228	chr5A	100	50	0	0	1	50	13186376	13186425	4.65e-18	91.5	51	13186426	1
SNP_FB_0531419	chr5A	100	50	0	0	1	50	1849643	1849594	4.65e-18	91.5	51	1849593	1
SNP_FB_0532587	chr13A	95.652	46	2	0	5	50	25682771	25682816	3.58e-13	75.2	51	25682817	1
SNP_FB_0532874	chr3A	100	50	0	0	1	50	18607236	18607187	4.65e-18	91.5	51	18607186	1
SNP_FB_0533173	chr3A	100	50	0	0	1	50	18917182	18917133	4.65e-18	91.5	51	18917132	1
SNP_FB_0533188	chr10A	86	50	6	0	1	50	35925064	35925112	3.35e-07	56.3	51	35925113	1
SNP_FB_0533189	chr8A	94	50	3	0	1	50	19738191	19738142	1.02e-13	77.9	51	19738141	1
SNP_FB_0533206	chr3A	100	50	0	0	1	50	18920771	18920820	4.65e-18	91.5	51	18920821	1
SNP_FB_0533346	chr5A	100	50	0	0	1	50	620120	620071	4.65e-18	91.5	51	620070	1
SNP_FB_0533351	chr5A	100	50	0	0	1	50	618383	618432	4.65e-18	91.5	51	618433	1
SNP_FB_0533359	chr5A	100	50	0	0	1	50	616863	616814	4.65e-18	91.5	51	616813	1
SNP_FB_0533363	chr5A	100	50	0	0	1	50	616228	616277	4.65e-18	91.5	51	616278	1
SNP_FB_0533366	chr5A	100	50	0	0	1	50	615622	615671	4.65e-18	91.5	51	615672	1
SNP_FB_0533373	chr5A	100	50	0	0	1	50	614579	614628	4.65e-18	91.5	51	614629	1
SNP_FB_0533379	chr5A	100	50	0	0	1	50	613861	613812	4.65e-18	91.5	51	613811	1
SNP_FB_0533671	chr5A	96	50	2	0	1	50	15137488	15137537	2.41e-15	82.4	51	15137538	1
SNP_FB_0533682	chr5A	100	50	0	0	1	50	15141358	15141309	4.65e-18	91.5	51	15141308	1
SNP_FB_0534186	chr3A	100	50	0	0	1	50	20819069	20819118	4.65e-18	91.5	51	20819119	1
SNP_FB_0534756	chr9A	100	50	0	0	1	50	26767853	26767804	4.65e-18	91.5	51	26767803	1
SNP_FB_0534757	chr9A	100	50	0	0	1	50	26767671	26767622	4.65e-18	91.5	51	26767621	1
SNP_FB_0534771	chr9A	100	50	0	0	1	50	26765321	26765272	4.65e-18	91.5	51	26765271	1
SNP_FB_0972917	chr3A	100	50	0	0	1	50	28487387	28487338	4.65e-18	91.5	51	28487337	1
SNP_FB_0972922	chr3A	100	50	0	0	1	50	28494480	28494431	4.65e-18	91.5	51	28494430	1
SNP_FB_0535225	chr8A	100	50	0	0	1	50	7109305	7109256	4.65e-18	91.5	51	7109255	1
SNP_FB_0535226	chr8A	100	50	0	0	1	50	7161145	7161096	4.65e-18	91.5	51	7161095	1
SNP_FB_0535227	chr8A	100	50	0	0	1	50	7160395	7160346	4.65e-18	91.5	51	7160345	1
SNP_FB_0973038	chr8A	95.918	49	2	0	2	50	20885214	20885262	8.41e-15	80.6	51	20885263	1
SNP_FB_0535694	chr3A	100	50	0	0	1	50	21815896	21815945	4.65e-18	91.5	51	21815946	1
SNP_FB_0535961	chr13A	100	50	0	0	1	50	30960447	30960496	4.65e-18	91.5	51	30960497	1
SNP_FB_0535966	chr13A	100	50	0	0	1	50	30957884	30957835	4.65e-18	91.5	51	30957834	1
SNP_FB_0535975	chr13A	100	50	0	0	1	50	30955477	30955526	4.65e-18	91.5	51	30955527	1
SNP_FB_0973325	chr3A	100	50	0	0	1	50	29204633	29204584	4.65e-18	91.5	51	29204583	1
SNP_FB_0973654	chr13A	96	50	2	0	1	50	21082434	21082385	2.41e-15	82.4	51	21082384	1
SNP_FB_0537030	chr3A	100	50	0	0	1	50	22843873	22843922	4.65e-18	91.5	51	22843923	1
SNP_FB_0537045	chr3A	100	50	0	0	1	50	22849259	22849210	4.65e-18	91.5	51	22849209	1
SNP_FB_0537051	chr3A	100	50	0	0	1	50	22859403	22859452	4.65e-18	91.5	51	22859453	1
RosBREEDSNP_SNP_TC_25474108_Lg3_00278_MAF10_1664850_exon1	chr3A	100	50	0	0	1	50	23619405	23619454	4.65e-18	91.5	51	23619455	1
SNP_FB_0537682	chr15A	96	50	2	0	1	50	56519180	56519131	2.41e-15	82.4	51	56519130	1
SNP_FB_0538289	chr3A	100	50	0	0	1	50	25072686	25072735	4.65e-18	91.5	51	25072736	1
SNP_FB_0538294	chr3A	100	50	0	0	1	50	25073124	25073075	4.65e-18	91.5	51	25073074	1
SNP_FB_0538855	chr3A	100	50	0	0	1	50	25297961	25298010	4.65e-18	91.5	51	25298011	1
SNP_FB_0539486	chr3A	100	50	0	0	1	50	25882020	25882069	4.65e-18	91.5	51	25882070	1
SNP_FB_0539488	chr3A	100	50	0	0	1	50	25882893	25882844	4.65e-18	91.5	51	25882843	1
SNP_FB_0975190	chr3A	100	50	0	0	1	50	34370096	34370145	4.65e-18	91.5	51	34370146	1
SNP_FB_0540939	chr3A	100	50	0	0	1	50	26907286	26907335	4.65e-18	91.5	51	26907336	1
SNP_FB_0541819	chr3A	100	50	0	0	1	50	28245657	28245706	4.65e-18	91.5	51	28245707	1
SNP_FB_0976080	chr3A	98.039	51	0	0	1	50	35880890	35880940	6.9e-16	85.1	51	35880941	1
SNP_FB_0543510	chr12A	100	50	0	0	1	50	16164849	16164800	4.65e-18	91.5	51	16164799	1
SNP_FB_0543517	chr12A	100	50	0	0	1	50	16165924	16165875	4.65e-18	91.5	51	16165874	1
SNP_FB_0543536	chr12A	100	50	0	0	1	50	16168691	16168642	4.65e-18	91.5	51	16168641	1
SNP_FB_0543542	chr12A	100	50	0	0	1	50	16170037	16170086	4.65e-18	91.5	51	16170087	1
SNP_FB_0543952	chr3A	100	50	0	0	1	50	29387231	29387182	4.65e-18	91.5	51	29387181	1
SNP_FB_0543955	chr3A	100	50	0	0	1	50	29387543	29387592	4.65e-18	91.5	51	29387593	1
SNP_FB_0545618	chr3A	100	50	0	0	1	50	30199722	30199673	4.65e-18	91.5	51	30199672	1
SNP_FB_0546054	chr3A	100	50	0	0	1	50	30451216	30451265	4.65e-18	91.5	51	30451266	1
SNP_FB_0546069	chr3A	100	50	0	0	1	50	30454105	30454154	4.65e-18	91.5	51	30454155	1
SNP_FB_0546070	chr3A	100	50	0	0	1	50	30454279	30454230	4.65e-18	91.5	51	30454229	1
SNP_FB_0546077	chr3A	100	50	0	0	1	50	30455729	30455778	4.65e-18	91.5	51	30455779	1
SNP_FB_0546086	chr3A	100	50	0	0	1	50	30457031	30456982	4.65e-18	91.5	51	30456981	1
SNP_FB_0546508	chr3A	100	50	0	0	1	50	30724223	30724174	4.65e-18	91.5	51	30724173	1
SNP_FB_0546808	chr3A	100	50	0	0	1	50	30976244	30976293	4.65e-18	91.5	51	30976294	1
SNP_FB_0546822	chr3A	100	50	0	0	1	50	30980200	30980249	4.65e-18	91.5	51	30980250	1
SNP_FB_0546836	chr3A	100	50	0	0	1	50	30982514	30982465	4.65e-18	91.5	51	30982464	1
SNP_FB_0547171	chr3A	100	50	0	0	1	50	31380876	31380925	4.65e-18	91.5	51	31380926	1
SNP_FB_0547177	chr3A	100	50	0	0	1	50	31381776	31381825	4.65e-18	91.5	51	31381826	1
SNP_FB_0547178	chr3A	100	50	0	0	1	50	31381934	31381885	4.65e-18	91.5	51	31381884	1
SNP_FB_0547641	chr3A	100	50	0	0	1	50	31517050	31517099	4.65e-18	91.5	51	31517100	1
SNP_FB_0548692	chr3A	100	50	0	0	1	50	32244823	32244872	4.65e-18	91.5	51	32244873	1
SNP_FB_0548714	chr3A	100	50	0	0	1	50	32249080	32249031	4.65e-18	91.5	51	32249030	1
SNP_FB_0550333	chr3A	100	50	0	0	1	50	34201151	34201102	4.65e-18	91.5	51	34201101	1
SNP_FB_0550340	chr3A	100	50	0	0	1	50	34201829	34201780	4.65e-18	91.5	51	34201779	1
SNP_FB_0551208	chr10A	100	50	0	0	1	50	18813535	18813584	4.65e-18	91.5	51	18813585	1
SNP_FB_0551211	chr10A	100	50	0	0	1	50	18811727	18811678	4.65e-18	91.5	51	18811677	1
SNP_FB_0551545	chr10A	100	50	0	0	1	50	18456518	18456469	4.65e-18	91.5	51	18456468	1
SNP_FB_0551550	chr10A	100	50	0	0	1	50	18455636	18455587	4.65e-18	91.5	51	18455586	1
SNP_FB_0551555	chr10A	100	50	0	0	1	50	18454933	18454982	4.65e-18	91.5	51	18454983	1
SNP_FB_0551556	chr10A	100	50	0	0	1	50	18454755	18454706	4.65e-18	91.5	51	18454705	1
SNP_FB_0551559	chr10A	100	50	0	0	1	50	18453833	18453882	4.65e-18	91.5	51	18453883	1
SNP_FB_0551567	chr10A	100	50	0	0	1	50	18452339	18452290	4.65e-18	91.5	51	18452289	1
SNP_FB_0551568	chr10A	100	50	0	0	1	50	18452215	18452264	4.65e-18	91.5	51	18452265	1
SNP_FB_0551574	chr10A	100	50	0	0	1	50	18451628	18451579	4.65e-18	91.5	51	18451578	1
SNP_FB_0551747	chr3A	100	50	0	0	1	50	32660706	32660657	4.65e-18	91.5	51	32660656	1
SNP_FB_0551896	chr3A	100	50	0	0	1	50	34415199	34415150	4.65e-18	91.5	51	34415149	1
SNP_FB_0551898	chr3A	100	50	0	0	1	50	34416355	34416404	4.65e-18	91.5	51	34416405	1
SNP_FB_0552769	chr3A	100	50	0	0	1	50	35440589	35440540	4.65e-18	91.5	51	35440539	1
SNP_FB_0553341	chr3A	100	50	0	0	1	50	35682960	35682911	4.65e-18	91.5	51	35682910	1
SNP_FB_0554345	chr3A	100	50	0	0	1	50	36164421	36164470	4.65e-18	91.5	51	36164471	1
SNP_FB_0554351	chr3A	100	50	0	0	1	50	36165899	36165850	4.65e-18	91.5	51	36165849	1
SNP_FB_0554484	chr3A	98	50	1	0	1	50	36458183	36458134	1.98e-16	86.9	51	36458133	1
SNP_FB_0554548	chr3A	100	50	0	0	1	50	36609215	36609264	4.65e-18	91.5	51	36609265	1
SNP_FB_1087355	chr13A	96	50	2	0	1	50	5959979	5959930	2.41e-15	82.4	51	5959929	1
SNP_FB_1087359	chr10A	92	50	4	0	1	50	26621717	26621766	1.25e-12	73.4	51	26621767	1
SNP_FB_1087370	chr10A	100	50	0	0	1	50	26623834	26623883	4.65e-18	91.5	51	26623884	1
SNP_FB_1087373	chr10A	100	28	0	0	23	50	26624502	26624475	4.08e-06	51.8	51	26624474	1
SNP_FB_0556169	chr3A	100	50	0	0	1	50	37460603	37460554	4.65e-18	91.5	51	37460553	1
SNP_FB_0556878	chr3A	100	50	0	0	1	50	37761529	37761578	4.65e-18	91.5	51	37761579	1
SNP_FB_0557668	chr3A	100	50	0	0	1	50	36499506	36499555	4.65e-18	91.5	51	36499556	1
SNP_FB_0945097	chr1A	100	50	0	0	1	50	24663232	24663183	4.65e-18	91.5	51	24663182	1
SNP_FB_0945099	chr1A	100	50	0	0	1	50	24663873	24663922	4.65e-18	91.5	51	24663923	1
SNP_FB_0197440	chr1A	96	50	2	0	1	50	5721839	5721790	2.41e-15	82.4	51	5721789	1
SNP_FB_0197758	chr1A	100	50	0	0	1	50	5982890	5982939	4.65e-18	91.5	51	5982940	1
SNP_FB_0197767	chr1A	100	50	0	0	1	50	5985410	5985361	4.65e-18	91.5	51	5985360	1
SNP_FB_1010756	chr1A	100	50	0	0	1	50	19982410	19982361	4.65e-18	91.5	51	19982360	1
SNP_FB_1010758	chr1A	100	50	0	0	1	50	19981681	19981632	4.65e-18	91.5	51	19981631	1
RosBREEDSNP_SNP_AG_14154922_Lg1_01058_MAF30_1682312_exon1	chr1A	98	50	1	0	1	50	17476752	17476703	1.98e-16	86.9	51	17476702	1
RosBREEDSNP_SNP_CT_2916981_Lg2_RosCOS2955_MAF50_MDP0000565228_exon1	chr2A	100	50	0	0	1	50	2167441	2167392	4.65e-18	91.5	51	2167391	1
FEM_cg_23	chr2A	100	50	0	0	1	50	1163121	1163170	4.65e-18	91.5	51	1163171	1
GDsnp00495	chr1A	100	50	0	0	1	50	30516684	30516733	4.65e-18	91.5	51	30516734	1
GDsnp00782	chr1A	100	50	0	0	1	50	27219300	27219251	4.65e-18	91.5	51	27219250	1
RosBREEDSNP_SNP_AG_1557630_Lg2_snpCO903605_MAF40_MDP0000631295_exon3	chr2A	100	50	0	0	1	50	664120	664169	4.65e-18	91.5	51	664170	1
RosBREEDSNP_SNP_CA_1964290_Lg2_AAT1_MAF30_MDP0000307571_exon2	chr2A	100	50	0	0	1	50	1005360	1005311	4.65e-18	91.5	51	1005310	1
RosBREEDSNP_SNP_CT_1948548_Lg3_RosCOS1698_MAF50_356611_exon4	chr3A	100	50	0	0	1	50	1167741	1167692	4.65e-18	91.5	51	1167691	1
RosBREEDSNP_SNP_GA_1958621_Lg2_AAT1_MAF20_1677156_exon1	chr2A	100	50	0	0	1	50	999693	999644	4.65e-18	91.5	51	999643	1
RosBREEDSNP_SNP_TG_1555360_Lg2_snpCO903605_MAF20_1677573_exon2	chr2A	100	50	0	0	1	50	661889	661938	4.65e-18	91.5	51	661939	1
Rvi4_regionVr2_3_K*14829	chr2A	93.75	32	2	0	19	50	3082223	3082192	1.42e-05	50	51	3082191	1
Rvi6_Vf5_R107	chr1A	100	50	0	0	1	50	26614748	26614797	4.65e-18	91.5	51	26614798	1
Rvi6_Vf5_R282	chr1A	100	50	0	0	1	50	26663073	26663024	4.65e-18	91.5	51	26663023	1
Rvi6_Vf5_R416	chr1A	100	50	0	0	1	50	26662841	26662890	4.65e-18	91.5	51	26662891	1
SNP_FB_1079971	chr1A	100	50	0	0	1	50	4863396	4863347	4.65e-18	91.5	51	4863346	1
SNP_FB_1079977	chr1A	100	50	0	0	1	50	4866099	4866148	4.65e-18	91.5	51	4866149	1
SNP_FB_0411479	chr1A	100	50	0	0	1	50	11625391	11625440	4.65e-18	91.5	51	11625441	1
SNP_FB_0417957	chr1A	80	50	10	0	1	50	14081639	14081590	0.000174	46.4	51	14081589	1
SNP_FB_0421299	chr3A	100	50	0	0	1	50	25857241	25857192	4.65e-18	91.5	51	25857191	1
SNP_FB_0423028	chr1A	100	50	0	0	1	50	17868588	17868637	4.65e-18	91.5	51	17868638	1
RosBREEDSNP_SNP_AC_16467823_Lg1_00107_MAF20_MDP0000182344_exon2	chr1A	100	50	0	0	1	50	19764970	19764921	4.65e-18	91.5	51	19764920	1
SNP_FB_0427467	chr1A	100	50	0	0	1	50	21355556	21355507	4.65e-18	91.5	51	21355506	1
SNP_FB_0428214	chr1A	100	50	0	0	1	50	21775907	21775956	4.65e-18	91.5	51	21775957	1
SNP_FB_0441679	chr3A	100	50	0	0	1	50	12213100	12213051	4.65e-18	91.5	51	12213050	1
SNP_FB_0948090	chr1A	100	50	0	0	1	50	31367431	31367382	4.65e-18	91.5	51	31367381	1
SNP_FB_0948091	chr1A	100	50	0	0	1	50	31367529	31367578	4.65e-18	91.5	51	31367579	1
SNP_FB_0053133	chr3A	100	50	0	0	1	50	2008157	2008108	4.65e-18	91.5	51	2008107	1
SNP_FB_0053135	chr3A	100	50	0	0	1	50	2008030	2007981	4.65e-18	91.5	51	2007980	1
SNP_FB_0099453	chr3A	100	50	0	0	1	50	24505509	24505558	4.65e-18	91.5	51	24505559	1
SNP_FB_0171124	chr3A	91.667	36	3	0	15	50	786480	786445	4.08e-06	52.7	51	786444	1
SNP_FB_0250495	chr1A	100	50	0	0	1	50	24578777	24578728	4.65e-18	91.5	51	24578727	1
SNP_FB_0400909	chr1A	100	50	0	0	1	50	4500412	4500461	4.65e-18	91.5	51	4500462	1
SNP_FB_1084305	chr2A	100	50	0	0	1	50	9213834	9213785	4.65e-18	91.5	51	9213784	1
SNP_FB_1084306	chr2A	100	50	0	0	1	50	9214439	9214488	4.65e-18	91.5	51	9214489	1
SNP_FB_1084311	chr2A	100	50	0	0	1	50	9215108	9215157	4.65e-18	91.5	51	9215158	1
SNP_FB_0450001	chr2A	98	50	1	0	1	50	381866	381915	1.98e-16	86.9	51	381916	1
SNP_FB_0950392	chr2A	100	50	0	0	1	50	3305597	3305646	4.65e-18	91.5	51	3305647	1
SNP_FB_0455086	chr2A	100	50	0	0	1	50	3404680	3404729	4.65e-18	91.5	51	3404730	1
SNP_FB_0457727	chr2A	98.039	51	0	0	1	50	4973823	4973773	6.9e-16	85.1	51	4973772	1
SNP_FB_0957002	chr2A	100	50	0	0	1	50	14853034	14852985	4.65e-18	91.5	51	14852984	1
SNP_FB_0469345	chr2A	100	50	0	0	1	50	11956646	11956597	4.65e-18	91.5	51	11956596	1
SNP_FB_0480259	chr2A	100	50	0	0	1	50	17387506	17387555	4.65e-18	91.5	51	17387556	1
RosBREEDSNP_SNP_TC_33873171_Lg2_01349_MAF40_1648732_exon10	chr2A	100	50	0	0	1	50	33859965	33859916	4.65e-18	91.5	51	33859915	1
SNP_FB_0495972	chr2A	100	50	0	0	1	50	33859193	33859242	4.65e-18	91.5	51	33859243	1
SNP_FB_0495984	chr2A	100	50	0	0	1	50	33861138	33861089	4.65e-18	91.5	51	33861088	1
SNP_FB_0960079	chr2A	96	50	2	0	1	50	29450179	29450228	2.41e-15	82.4	51	29450229	1
SNP_FB_0497060	chr2A	100	50	0	0	1	50	34336163	34336212	4.65e-18	91.5	51	34336213	1
SNP_FB_1113871	chr2A	100	50	0	0	1	50	6457561	6457610	4.65e-18	91.5	51	6457611	1
SNP_FB_0961624	chr2A	100	50	0	0	1	50	33590958	33590909	4.65e-18	91.5	51	33590908	1
SNP_FB_0504009	chr2A	100	50	0	0	1	50	38566172	38566221	4.65e-18	91.5	51	38566222	1
SNP_FB_0504010	chr2A	100	50	0	0	1	50	38566320	38566271	4.65e-18	91.5	51	38566270	1
SNP_FB_1083133	chr2A	100	50	0	0	1	50	2347156	2347107	4.65e-18	91.5	51	2347106	1
SNP_FB_1083564	chr2A	100	50	0	0	1	50	5985153	5985104	4.65e-18	91.5	51	5985103	1
SNP_FB_1084123	chr2A	100	50	0	0	1	50	7023692	7023741	4.65e-18	91.5	51	7023742	1
SNP_FB_0964066	chr3A	100	50	0	0	1	50	2718603	2718554	4.65e-18	91.5	51	2718553	1
RosBREEDSNP_SNP_CT_1611891_Lg3_EH034548_MAF30_1687561_exon1	chr3A	87.755	49	6	0	2	50	287741	287693	2.26e-09	62.6	51	287692	1
SNP_FB_0510287	chr3A	100	50	0	0	1	50	3456290	3456339	4.65e-18	91.5	51	3456340	1
SNP_FB_0515440	chr3A	100	50	0	0	1	50	6276314	6276265	4.65e-18	91.5	51	6276264	1
RosBREEDSNP_SNP_CT_18379820_Lg3_02690_MAF20_MDP0000522401_exon2	chr3A	100	50	0	0	1	50	16730387	16730338	4.65e-18	91.5	51	16730337	1
RosBREEDSNP_SNP_CT_10663755_Lg3_00874_MAF40_MDP0000247488_exon4	chr3A	98	50	1	0	1	50	9762023	9762072	1.98e-16	86.9	51	9762073	1
SNP_FB_0526094	chr3A	90	50	4	0	1	50	12757095	12757143	6.47e-10	65.3	51	12757144	1
SNP_FB_0528607	chr3A	100	50	0	0	1	50	14102011	14102060	4.65e-18	91.5	51	14102061	1
SNP_FB_1089809	chr1A	98	50	1	0	1	50	4418167	4418216	1.98e-16	86.9	51	4418217	1
SNP_FB_0530627	chr3A	96	50	2	0	1	50	16430219	16430268	2.41e-15	82.4	51	16430269	1
SNP_FB_0530629	chr3A	98	50	1	0	1	50	16432679	16432728	1.98e-16	86.9	51	16432729	1
SNP_FB_1090245	chr3A	100	50	0	0	1	50	33764372	33764421	4.65e-18	91.5	51	33764422	1
SNP_FB_0973256	chr3A	100	50	0	0	1	50	28952301	28952252	4.65e-18	91.5	51	28952251	1
SNP_FB_0974181	chr3A	100	50	0	0	1	50	30675923	30675972	4.65e-18	91.5	51	30675973	1
SNP_FB_0546521	chr3A	100	50	0	0	1	50	30725800	30725751	4.65e-18	91.5	51	30725750	1
SNP_FB_0546523	chr3A	100	50	0	0	1	50	30726020	30725971	4.65e-18	91.5	51	30725970	1
SNP_FB_0551894	chr3A	100	50	0	0	1	50	34414954	34414905	4.65e-18	91.5	51	34414904	1
SNP_FB_0551900	chr3A	100	50	0	0	1	50	34416861	34416910	4.65e-18	91.5	51	34416911	1
SNP_FB_0556864	chr3A	100	50	0	0	1	50	37756883	37756834	4.65e-18	91.5	51	37756833	1
SNP_FB_1092108	chr2A	98	50	1	0	1	50	27847097	27847146	1.98e-16	86.9	51	27847147	1
SNP_FB_1092109	chr2A	100	48	0	0	3	50	27847303	27847350	5.67e-17	87.8	51	27847351	1
SNP_FB_0582598	chr3A	82.927	41	7	0	10	50	25173644	25173604	0.002	43.7	51	25173603	1
SNP_FB_1093755	chr2A	100	50	0	0	1	50	22051823	22051872	4.65e-18	91.5	51	22051873	1
SNP_FB_0988872	chr3A	93.878	49	3	0	2	50	27803249	27803297	3.58e-13	76.1	51	27803298	1
SNP_FB_0597559	chr2A	100	50	0	0	1	50	8352704	8352753	4.65e-18	91.5	51	8352754	1
SNP_FB_0597563	chr2A	100	50	0	0	1	50	8353125	8353174	4.65e-18	91.5	51	8353175	1
SNP_FB_0597564	chr2A	100	50	0	0	1	50	8353245	8353196	4.65e-18	91.5	51	8353195	1
SNP_FB_0623601	chr2A	100	50	0	0	1	50	18004760	18004809	4.65e-18	91.5	51	18004810	1
SNP_FB_0671554	chr1A	100	50	0	0	1	50	13168692	13168741	4.65e-18	91.5	51	13168742	1
SNP_FB_0671557	chr1A	100	50	0	0	1	50	13169717	13169668	4.65e-18	91.5	51	13169667	1
SNP_FB_0739942	chr3A	100	50	0	0	1	50	12052543	12052592	4.65e-18	91.5	51	12052593	1
SNP_FB_0739943	chr3A	100	50	0	0	1	50	12052583	12052534	4.65e-18	91.5	51	12052533	1
SNP_FB_0739950	chr3A	100	50	0	0	1	50	12051275	12051226	4.65e-18	91.5	51	12051225	1
SNP_FB_0750651	chr3A	100	50	0	0	1	50	14586875	14586924	4.65e-18	91.5	51	14586925	1
SNP_FB_0431177	chr1A	88	25	3	0	26	50	22525276	22525252	3.8	32.8	51	22525251	2
SNP_FB_0888750	chr11A	91.489	47	3	0	5	50	30971194	30971148	6.47e-10	64.4	51	30971147	2
