## Supplementary material for "Whole genome sequence improvement with pedigree information and reference genotypic profiles, demonstrated in outcrossing apple": Suppl File S3 - Demo Output Files: Demo_hap1_wgsAlleles.csv

locusName	wgsChr	wgsPos	wgsAllele
GDsnp00152	chr1A	12910195	A
RosBREEDSNP_SNP_GA_16501559_Lg1_00107_MAF30_1618955_exon2	chr1A	19809876	B
RosBREEDSNP_SNP_TC_35468899_Lg1_02092_MAF50_138030_exon2	chr1A	30848820	B
RosBREEDSNP_SNP_AG_8936738_Lg2_00407_MAF50_483435_exon1	chr2A	8013254	B
RosBREEDSNP_SNP_GA_7279497_Lg2_00505_MAF20_MDP0000886637_exon4	chr2A	7089689	B
RosBREEDSNP_SNP_TC_1910740_Lg2_01735_MAF10_458777_exon1	chr2A	939116	A
snpCO903605	chr2A	808723	B
GDsnp00874	chr3A	9824105	A
GDsnp00955	chr3A	22721685	B
GDsnp01604	chr3A	37474090	A
RosBREEDSNP_SNP_CT_13512352_Lg3_57248__57248_exon1	chr3A	12485150	A
RosBREEDSNP_SNP_GA_36531985_Lg3_RosCOS1799_MAF10_1623791_exon2	chr3A	34777518	B
RosBREEDSNP_SNP_CT_5923532_Lg3_01263_MAF30_1677920_exon1	chr3A	4602069	B
EV_Eve1_R422	chr12A	30531648	A
EV_Eve4_Y495	chr12A	30644491	A
FEM_cg_1	chr10A	42021326	B
FEM_cg_14	chr10A	29112806	A
FEM_cg_4	chr10A	42022521	B
GDsnp00002	chr2A	12341420	A
GDsnp00194	chr3A	9907607	A
GDsnp00222	chr2A	13171216	B
GDsnp00506	chr3A	491242	B
GDsnp00663	chr3A	29191181	B
GDsnp00669	chr2A	36226998	A
GDsnp00866	chr3A	601057	A
GDsnp00921	chr3A	16304374	A
GDsnp00934	chr2A	16589810	B
GDsnp01014	chr3A	32250631	A
GDsnp01476	chr2A	3242592	B
GDsnp01641	chr2A	2759832	B
GDsnp01728	chr3A	22441036	A
GDsnp01779	chr3A	29793413	A
GDsnp01783	chr1A	21548393	B
GDsnp01889	chr1A	17275115	A
GDsnp01935	chr2A	26073959	B
GDsnp01937	chr3A	28911453	A
GDsnp02030	chr3A	33811991	B
GDsnp02535	chr2A	39268182	B
GDsnp02546	chr3A	14143629	B
GDsnp02644	chr3A	19974328	A
MDP0000311865	chr1A	22625575	A
MdSOC1-like	chr1A	28103318	B
RosBREED_SNP_TC_32129472_Lg3	chr3A	30802106	A
RosBREEDSNP_SNP_AC_17882923_Lg1_00440_MAF40_1646533_exon1	chr1A	21306187	A
RosBREEDSNP_SNP_AC_33321359_Lg3_01667_MAF10_MDP0000169320_exon2	chr3A	31804411	A
RosBREEDSNP_SNP_AC_693011_Lg3_RosCOS2149_MAF50_30133_exon2	chr3A	121616	A
RosBREEDSNP_SNP_AG_10654569_Lg2_01223_MAF40_MDP0000265378_exon1	chr2A	8356608	A
RosBREEDSNP_SNP_AG_11409481_Lg2_00159_MAF20_MDP0000320576_exon13	chr2A	9218853	A
RosBREEDSNP_SNP_AG_11508677_Lg1_01815_MAF50_1661682_exon1	chr1A	15232862	B
RosBREEDSNP_SNP_AG_14529153_Lg1_RosCOS2921_MAF30_59140_exon1	chr1A	17883757	A
RosBREEDSNP_SNP_AG_14573434_Lg2_00987_MAF40_1674211_exon1	chr2A	12398308	A
RosBREEDSNP_SNP_AG_16988161_Lg3_00921_MAF20_MDP0000188581_exon2	chr3A	16309041	A
RosBREEDSNP_SNP_AG_19287810_Lg2_00934_MAF10_1630326_exon2	chr2A	16589130	A
RosBREEDSNP_SNP_AG_19557571_Lg2_01840_MAF30_1661441_exon2	chr2A	16930965	A
RosBREEDSNP_SNP_AG_24794643_Lg2_00833_MAF40_MDP0000282782_exon1	chr2A	20173574	A
RosBREEDSNP_SNP_AG_27095198_Lg1_01693_MAF30_332314_exon1	chr1A	25470285	B
RosBREEDSNP_SNP_AG_27373895_Lg2_02271_MAF10_893726_exon1	chr2A	28197480	A
RosBREEDSNP_SNP_AG_31626705_Lg1_00583_MAF40_MDP0000288458_exon4	chr1A	28367711	A
RosBREEDSNP_SNP_AG_34233785_Lg2_00624_MAF20_983148_exon1	chr2A	34211931	A
RosBREEDSNP_SNP_AG_34459777_Lg3_02030_MAF40_MDP0000286021_exon3	chr3A	33805878	A
RosBREEDSNP_SNP_AG_3463154_Lg2_01641_MAF30_MDP0000943030_exon1	chr2A	2760153	A
RosBREEDSNP_SNP_AG_35490042_Lg2_00267_MAF50_MDP0000189931_exon3	chr2A	35128929	B
RosBREEDSNP_SNP_AG_38008622_Lg2_10007_MAF30_1629148_exon1	chr2A	36836242	A
RosBREEDSNP_SNP_AG_4227094_Lg2_00203_MAF50_MDP0000251579_exon2	chr2A	3415604	A
RosBREEDSNP_SNP_AG_8945207_Lg2_00407_MAF30_284458_exon1	chr2A	8033028	A
RosBREEDSNP_SNP_CA_11414678_Lg2_00159_MAF40_MDP0000320576_exon6	chr2A	9224211	B
RosBREEDSNP_SNP_CA_11451663_Lg2_00159_MAF50_331702_exon1	chr2A	9252849	B
RosBREEDSNP_SNP_CA_14512918_Lg2_00002_MAF20_577821_exon1	chr2A	12330591	B
RosBREEDSNP_SNP_CA_40085225_Lg2_02535_MAF40_MDP0000320988_exon20	chr2A	39263283	A
RosBREEDSNP_SNP_CA_5949706_Lg3_01263_MAF50_581465_exon1	chr3A	4632415	A
RosBREEDSNP_SNP_CT_11411515_Lg2_00159_MAF40_MDP0000320576_exon9	chr2A	9220752	B
RosBREEDSNP_SNP_CT_11933435_Lg3_01885_MAF20_MDP0000884780_exon1	chr3A	11080526	B
RosBREEDSNP_SNP_CT_1237816_Lg2_01134_MAF20_1625352_exon1	chr2A	352314	B
RosBREEDSNP_SNP_CT_1625242_Lg3_EH034548_MAF20_1688644_exon1	chr3A	930104	B
RosBREEDSNP_SNP_CT_18003967_Lg2_325713_MAF20_325713_exon3	chr2A	15173686	B
RosBREEDSNP_SNP_CT_18399291_Lg3_02690_MAF20_MDP0000659822_exon1	chr3A	16752368	A
RosBREEDSNP_SNP_CT_18794918_Lg1_02731_MAF30_1632516_exon5	chr1A	21942107	B
RosBREEDSNP_SNP_CT_18837099_Lg2_02651_MAF30_426760_exon2	chr2A	16082120	B
RosBREEDSNP_SNP_CT_25680654_Lg2_01935_MAF40_403139_exon1	chr2A	26073317	B
RosBREEDSNP_SNP_CT_25721098_Lg1_00087_MAF10_755773_exon1	chr7A	24907161	B
RosBREEDSNP_SNP_CT_29678862_Lg3_01969_MAF10_1631032_exon3	chr3A	28584637	B
RosBREEDSNP_SNP_CT_29946084_Lg3_01937_MAF50_1629511_exon2	chr3A	28895590	B
RosBREEDSNP_SNP_CT_31681861_Lg1_00583_MAF30_1623756_exon3	chr1A	28423102	B
RosBREEDSNP_SNP_CT_31736133_Lg1_325795_MAF50_325795_exon2	chr1A	28476492	B
RosBREEDSNP_SNP_CT_35202609_Lg1_00495_MAF50_361322_exon1	chr1A	30508297	A
RosBREEDSNP_SNP_CT_36483536_Lg3_RosCOS1799_MAF40_107803_exon1	chr3A	34675224	B
RosBREEDSNP_SNP_CT_39505783_Lg2_00167_MAF20_MDP0000862491_exon1	chr2A	38576389	B
RosBREEDSNP_SNP_CT_4173601_Lg2_00203_MAF20_405292_exon1	chr2A	3353849	B
RosBREEDSNP_SNP_CT_7178316_Lg3_01493_MAF30_1666882_exon4	chr3A	5966646	B
RosBREEDSNP_SNP_CT_7255188_Lg2_00505_MAF50_571945_exon1	chr2A	7065170	A
RosBREEDSNP_SNP_CT_8503130_Lg3_RosCOS3572_MAF40_6179_exon1	chr3A	7166838	B
RosBREEDSNP_SNP_CT_982733_Lg3_00506_MAF30_MDP0000198677_exon1	chr3A	420582	B
RosBREEDSNP_SNP_GA_11499061_Lg1_01815_MAF30_516837_exon4	chr1A	15235276	B
RosBREEDSNP_SNP_GA_11965366_Lg2_RosCOS2709_MAF20_MDP0000266475_exon2	chr2A	9794391	B
RosBREEDSNP_SNP_GA_1310697_Lg2_01134_MAF40_54906_exon1	chr6A	7339910	B
RosBREEDSNP_SNP_GA_14588942_Lg2_00987_MAF30_1674484_exon1	chr2A	12424448	B
RosBREEDSNP_SNP_GA_15230080_Lg2_00222_MAF40_1630459_exon1	chr2A	13171536	B
RosBREEDSNP_SNP_GA_1759940_Lg3_EB140229_MAF40_751059_exon1	chr3A	999633	B
RosBREEDSNP_SNP_GA_18791535_Lg1_02731_MAF40_MDP0000186097_exon1	chr1A	21938724	B
RosBREEDSNP_SNP_GA_23360673_Lg3_00663_MAF30_1631147_exon2	chr3A	21922556	B
RosBREEDSNP_SNP_GA_2408882_Lg2_01565_MAF40_MDP0000189794_exon1	chr2A	1641482	A
RosBREEDSNP_SNP_GA_24141313_Lg3_01728_MAF10_MDP0000161783_exon2	chr3A	22439858	A
RosBREEDSNP_SNP_GA_24792350_Lg2_00833_MAF20_1661346_exon1	chr2A	20171281	B
RosBREEDSNP_SNP_GA_26741011_Lg1_01228_MAF30_53996_exon1	chr1A	25194606	B
RosBREEDSNP_SNP_GA_27072261_Lg1_01693_MAF20_MDP0000165729_exon1	chr1A	25445355	B
RosBREEDSNP_SNP_GA_29948697_Lg3_01937_MAF20_767709_exon1	chr3A	28903007	A
RosBREEDSNP_SNP_GA_3099492_Lg1_02894_MAF40_411283_exon1	chr1A	3613662	B
RosBREEDSNP_SNP_GA_3428296_Lg2_01641_MAF50_MDP0000244230_exon9	chr2A	2724974	B
RosBREEDSNP_SNP_GA_36362741_Lg2_01322_MAF40_1677560_exon1	chr2A	36146201	A
RosBREEDSNP_SNP_GA_4352570_Lg2_01945_MAF50_MDP0000276088_exon7	chr2A	3547368	B
RosBREEDSNP_SNP_GT_11438433_Lg2_00159_MAF50_1633417_exon7	chr2A	9247733	B
RosBREEDSNP_SNP_GT_11799850_Lg2_00614_MAF50_MDP0000175404_exon2	chr2A	9548896	B
RosBREEDSNP_SNP_GT_11969851_Lg2_RosCOS2709_MAF30_1618610_exon1	chr2A	9799073	A
RosBREEDSNP_SNP_GT_12392481_Lg1_02334_MAF40_1680740_exon1	chr1A	16010768	B
RosBREEDSNP_SNP_GT_18064090_Lg1_01783_MAF50_708296_exon1	chr1A	21502399	B
RosBREEDSNP_SNP_GT_29645640_Lg3_01969_MAF30_187070_exon1	chr3A	28551477	B
RosBREEDSNP_SNP_GT_31736288_Lg1_325795_MAF20_325795_exon2	chr1A	28476647	B
RosBREEDSNP_SNP_GT_32203002_Lg2_00022_MAF50_MDP0000225372_exon1	chr6A	30994805	B
RosBREEDSNP_SNP_GT_3252639_Lg2_RosCOS1998_MAF10_445039_exon1	chr2A	2524116	B
RosBREEDSNP_SNP_TC_11572647_Lg3_02220_MAF50_MDP0000570186_exon1	chr3A	10749346	B
RosBREEDSNP_SNP_TC_11972340_Lg2_RosCOS2709_MAF40_889572_exon1	chr2A	9801562	A
RosBREEDSNP_SNP_TC_1229074_Lg2_01134_MAF10_1625597_exon3	chr2A	343603	A
RosBREEDSNP_SNP_TC_18848241_Lg2_02651_MAF30_1636407_exon1	chr2A	16093258	A
RosBREEDSNP_SNP_TC_19428938_Lg2_217573_MAF30_217573_exon1	chr2A	16784019	A
RosBREEDSNP_SNP_TC_24102468_Lg3_01728_MAF40_1669728_exon1	chr11A	26405844	A
RosBREEDSNP_SNP_TC_25900349_Lg3_01642_MAF50_1642190_exon4	chr3A	24827078	A
RosBREEDSNP_SNP_TC_26256055_Lg1_00674_MAF30_968230_exon1	chr7A	27368714	B
RosBREEDSNP_SNP_TC_29167924_Lg1_10005_MAF30_MDP0000175063_exon5	chr1A	26426742	A
RosBREEDSNP_SNP_TC_33891250_Lg2_01349_MAF20_1649557_exon1	chr2A	33869263	A
RosBREEDSNP_SNP_TC_34439805_Lg1_02371_MAF40_MDP0000282186_exon3	chr1A	29704858	B
RosBREEDSNP_SNP_TC_36462247_Lg2_00669_MAF50_262678_exon2	chr2A	36242942	A
RosBREEDSNP_SNP_TC_37060927_Lg3_00664_MAF20_1663233_exon1	chr3A	35675832	A
RosBREEDSNP_SNP_TC_39014029_Lg2_00995_MAF50_MDP0000215541_exon1	chr2A	38129613	A
RosBREEDSNP_SNP_TC_39549680_Lg2_00167_MAF30_361462_exon1	chr2A	38612944	B
RosBREEDSNP_SNP_TC_4030165_Lg2_01476_MAF50_MDP0000298759_exon1	chr2A	3218540	B
RosBREEDSNP_SNP_TC_6522059_Lg2_01162_MAF50_MDP0000125143_exon6	chr2A	6244787	A
RosBREEDSNP_SNP_TC_7302620_Lg2_RosCOS718_MAF20_1672533_exon2	chr2A	7113636	A
RosBREEDSNP_SNP_TC_9101679_Lg3_RosCOS449_MAF30_519186_exon1	chr3A	7779707	B
RosBREEDSNP_SNP_TG_14699213_Lg1_RosCOS1779_MAF50_MDP0000321447_exon9	chr1A	18033466	B
RosBREEDSNP_SNP_TG_26262680_Lg1_00674_MAF40_1669479_exon3	chr7A	27377247	A
RosBREEDSNP_SNP_TG_32205884_Lg2_00022_MAF50_8727_exon1	chr2A	31301544	A
RosBREEDSNP_SNP_TG_38924310_Lg2_00995_MAF20_MDP0000568968_exon3	chr2A	38022784	A
RosBREEDSNP_SNP_TG_4005294_Lg2_01476_MAF40_523737_exon1	chr15A	14458494	B
Rvi11_Vbj20_Y268	chr2A	20272414	B
Rvi4_region3_K9356	chr2A	3045131	A
Vm_DCA1_Mlo	chr17A	32004065	B
SNP_FB_0938643	chr8A	17858565	B
SNP_FB_0409674	chr1A	5650773	B
SNP_FB_0410956	chr13A	30815280	B
SNP_FB_0411211	chr1A	8790087	A
SNP_FB_0411213	chr1A	8789889	B
SNP_FB_0411310	chr1A	10306787	B
SNP_FB_0411478	chr1A	11624861	A
RosBREEDSNP_SNP_CT_5940163_Lg1_00152_MAF50_1642197_exon1	chr1A	5162242	B
SNP_FB_0411698	chr1A	12549536	B
SNP_FB_0411703	chr1A	12549007	B
SNP_FB_0413169	chr15A	47237438	A
SNP_FB_0414694	chr15A	46547152	B
SNP_FB_0939067	chr1A	12510992	A
SNP_FB_0939068	chr1A	12510013	B
SNP_FB_0939070	chr1A	12509055	A
SNP_FB_0416090	chr6A	23615734	B
SNP_FB_0417007	chr1A	13708845	A
SNP_FB_0417008	chr1A	13709191	B
SNP_FB_1080640	chr1A	18123979	B
GDsnp02580	chr13A	8243147	A
RosBREEDSNP_SNP_CA_9907051_Lg1_RosCOS404_MAF20_MDP0000384319_exon1	chr15A	30871979	B
SNP_FB_0418365	chr12A	2694940	B
SNP_FB_0418562	chr1A	14625703	B
SNP_FB_0418563	chr1A	14625839	B
SNP_FB_0418565	chr1A	14626537	B
SNP_FB_1080865	chr7A	22042500	B
SNP_FB_0419771	chr1A	15790131	A
RosBREEDSNP_SNP_AG_12196570_Lg1_00420_MAF40_354796_exon1	chr1A	15791404	B
SNP_FB_0420150	chr1A	16922808	B
SNP_FB_0420170	chr1A	16920690	B
SNP_FB_0420881	chr1A	16610618	A
SNP_FB_0420891	chr1A	16609803	A
SNP_FB_0420895	chr1A	16608878	B
SNP_FB_0420896	chr1A	16608479	B
SNP_FB_0420898	chr1A	16608201	A
SNP_FB_0420924	chr1A	16601178	B
RosBREEDSNP_SNP_GA_13037789_Lg1_01494_MAF30_840712_exon1	chr1A	16605698	B
SNP_FB_0422076	chr1A	17480086	B
SNP_FB_0423030	chr1A	17868893	B
SNP_FB_0423615	chr1A	18268625	A
SNP_FB_0423624	chr1A	18270667	A
SNP_FB_0423637	chr1A	18273315	A
SNP_FB_0424213	chr15A	22037559	B
SNP_FB_0941503	chr1A	17587375	B
SNP_FB_0424557	chr1A	19116650	A
SNP_FB_0424558	chr1A	19116722	A
SNP_FB_0424562	chr1A	19119942	B
SNP_FB_0942695	chr1A	20790841	B
SNP_FB_0426842	chr6A	23025951	B
SNP_FB_0426849	chr6A	23027894	B
RosBREEDSNP_SNP_TC_17871172_Lg1_00440_MAF30_1636772_exon2	chr1A	21294465	A
SNP_FB_0427470	chr1A	21356246	A
SNP_FB_0427472	chr2A	4751025	A
SNP_FB_0427473	chr7A	22801717	A
SNP_FB_0427794	chr1A	21496359	B
SNP_FB_0428219	chr1A	21776995	B
SNP_FB_0428716	chr1A	21979903	A
SNP_FB_0428718	chr1A	21980090	B
SNP_FB_0428720	chr1A	21980520	B
SNP_FB_0428721	chr1A	21980668	A
SNP_FB_0428750	chr1A	21988810	B
SNP_FB_1082526	chr3A	5389234	B
SNP_FB_1082527	chr3A	5388933	A
SNP_FB_1082537	chr3A	5385860	B
SNP_FB_0429180	chr1A	21851081	B
SNP_FB_0429980	chr1A	22511754	A
SNP_FB_0430236	chr1A	23046959	B
SNP_FB_0430239	chr1A	23045335	B
SNP_FB_0430240	chr1A	23045250	A
SNP_FB_0430246	chr1A	23044827	A
SNP_FB_0430249	chr1A	23044442	B
SNP_FB_0430261	chr1A	23040742	A
SNP_FB_0430686	chr11A	11999375	A
SNP_FB_0431150	chr7A	24423217	B
SNP_FB_0431170	chr9A	2687836	A
SNP_FB_0431172	chr7A	24417341	A
SNP_FB_0431637	chr7A	24422451	B
SNP_FB_0431640	chr7A	24423858	A
SNP_FB_0432445	chr7A	25136843	B
SNP_FB_0432457	chr7A	25141850	A
SNP_FB_0432803	chr1A	23245076	B
RosBREEDSNP_SNP_CT_23134240_Lg1_109586__109586_exon1	chr1A	23244133	A
SNP_FB_0433266	chr1A	23620403	B
SNP_FB_0433621	chr16A	20167595	B
SNP_FB_0433623	chr16A	20167449	A
SNP_FB_0433626	chr16A	20166428	B
SNP_FB_0433627	chr16A	20166311	B
SNP_FB_0433631	chr16A	20166027	B
SNP_FB_0433654	chr16A	20161647	B
SNP_FB_0434432	chr16A	19765834	A
SNP_FB_0434449	chr16A	19763989	B
SNP_FB_0943473	chr1A	22937523	B
SNP_FB_0943474	chr1A	22937350	A
SNP_FB_0943477	chr1A	22935928	B
SNP_FB_0943479	chr1A	22935684	B
SNP_FB_0943480	chr1A	22935494	A
SNP_FB_0943665	chr8A	23312410	A
SNP_FB_0943668	chr13A	10039272	A
SNP_FB_0943679	chr10A	36558415	B
SNP_FB_0943710	chr10A	12405485	A
SNP_FB_0434582	chr5A	18263546	B
SNP_FB_0945105	chr1A	24665222	A
SNP_FB_0945110	chr1A	24666123	B
SNP_FB_0945907	chr1A	26201024	A
SNP_FB_0436483	chr1A	24865161	A
SNP_FB_0436495	chr1A	24867381	A
SNP_FB_0436917	chr1A	25098208	B
SNP_FB_0436919	chr1A	25098586	A
SNP_FB_0436926	chr1A	25100771	B
SNP_FB_0436943	chr1A	25105892	B
RosBREEDSNP_SNP_AG_26729463_Lg1_01228_MAF30_459491_exon1	chr1A	25099940	B
RosBREEDSNP_SNP_GT_26734911_Lg1_01228_MAF50_MDP0000236938_exon8	chr1A	25105557	B
SNP_FB_0437642	chr1A	25429537	B
SNP_FB_0437661	chr1A	25433645	A
SNP_FB_0437669	chr1A	25434919	A
SNP_FB_0438087	chr1A	25849537	A
SNP_FB_0438222	chr1A	26222697	B
SNP_FB_0438233	chr1A	26219419	A
SNP_FB_0438354	chr17A	25533629	B
SNP_FB_0438852	chr17A	25810154	A
SNP_FB_0438860	chr17A	25812813	A
SNP_FB_0439059	chr1A	26442604	B
SNP_FB_0439065	chr1A	26441913	A
SNP_FB_0439066	chr1A	26441748	A
SNP_FB_0439075	chr1A	26440854	A
SNP_FB_0439088	chr1A	26438907	A
SNP_FB_0439106	chr1A	26432128	B
SNP_FB_0439970	chr16A	21230847	A
SNP_FB_0439971	chr16A	21230591	B
SNP_FB_0439972	chr16A	21230464	A
SNP_FB_0439981	chr16A	21228779	A
SNP_FB_0439985	chr16A	21226740	B
SNP_FB_0439991	chr16A	21225527	A
SNP_FB_0441428	chr1A	27583450	A
SNP_FB_0441431	chr1A	27584250	A
SNP_FB_0441434	chr1A	27584852	B
SNP_FB_0441437	chr1A	27585867	B
SNP_FB_0441636	chr3A	12221564	A
SNP_FB_0442066	chr1A	28126563	A
SNP_FB_0442329	chr1A	28281135	B
SNP_FB_0442342	chr1A	28289189	B
RosBREEDSNP_SNP_CT_31657598_Lg1_00583_MAF40_422699_exon1	chr1A	28398887	B
SNP_FB_0442968	chr1A	28652429	A
RosBREEDSNP_SNP_GA_31945251_Lg1_RosCOS2794_MAF40_1665084_exon1	chr1A	28652487	B
SNP_FB_0443361	chr15A	2356914	A
SNP_FB_0443771	chr15A	2582893	B
SNP_FB_0444307	chr15A	3010958	A
SNP_FB_0444691	chr1A	28966973	A
SNP_FB_0445358	chr1A	29407233	B
SNP_FB_0445359	chr1A	29407343	B
SNP_FB_0445360	chr1A	29407501	A
SNP_FB_0445367	chr1A	29409420	A
SNP_FB_0445931	chr1A	29735519	A
SNP_FB_0445936	chr1A	29736601	A
SNP_FB_0946982	chr1A	29183886	B
SNP_FB_0946997	chr1A	29188539	A
SNP_FB_0446508	chr1A	30129050	B
SNP_FB_0446516	chr1A	30135103	A
SNP_FB_0446521	chr1A	30136578	A
SNP_FB_0447050	chr1A	30547161	A
SNP_FB_0447350	chr1A	30828118	A
SNP_FB_0447581	chr1A	30975967	A
SNP_FB_0447588	chr1A	30978862	A
SNP_FB_0448118	chr1A	31355874	B
SNP_FB_0947651	chr14A	260048	A
SNP_FB_0947833	chr1A	31066963	B
SNP_FB_0947835	chr1A	31067243	B
SNP_FB_0947842	chr1A	31069057	A
SNP_FB_0947856	chr1A	31074499	B
SNP_FB_0948100	chr1A	31376702	A
RosBREEDSNP_SNP_CA_35939850_Lg1_12966_MAF20_12966_exon1	chr1A	31351164	A
SNP_FB_0010617	chr3A	32312261	B
SNP_FB_0010620	chr3A	32311946	B
SNP_FB_0010622	chr3A	32311826	A
SNP_FB_0010624	chr3A	32311689	B
SNP_FB_0010630	chr3A	32310537	B
SNP_FB_0011074	chr3A	32069252	B
SNP_FB_0011077	chr3A	32068868	A
SNP_FB_0011095	chr3A	32066780	B
SNP_FB_0011101	chr3A	32065996	A
SNP_FB_1055518	chr3A	2272815	B
SNP_FB_0079717	chr1A	14387189	B
SNP_FB_1108208	chr1A	13953854	B
SNP_FB_0099464	chr15A	25215149	B
SNP_FB_0132758	chr2A	23816089	A
SNP_FB_0171130	chr3A	840822	B
SNP_FB_0171139	chr3A	839501	A
SNP_FB_0206551	chr2A	15392648	B
SNP_FB_0206552	chr2A	15392777	B
SNP_FB_0888731	chr11A	13746407	B
SNP_FB_0888762	chr2A	14426540	B
SNP_FB_0915099	chr3A	23112735	B
SNP_FB_0915100	chr3A	23112826	B
SNP_FB_0932003	chr3A	25380854	A
SNP_FB_0932248	chr3A	16595693	A
SNP_FB_0400916	chr1A	4503506	B
SNP_FB_0448191	chr14A	28717619	B
SNP_FB_0448193	chr7A	15683080	A
SNP_FB_1084304	chr2A	9213760	B
SNP_FB_0449393	chr2A	123294	B
SNP_FB_0449395	chr2A	123483	A
GDsnp01134	chr2A	392199	A
SNP_FB_0449998	chr2A	380927	A
SNP_FB_0450005	chr2A	382639	B
RosBREEDSNP_SNP_CT_1272762_Lg2_01134_MAF50_617054_exon1	chr2A	391641	B
RosBREEDSNP_SNP_TG_1270705_Lg2_01134_MAF10_484985_exon2	chr2A	389322	B
SNP_FB_0450663	chr2A	728331	B
SNP_FB_0451008	chr2A	907672	A
SNP_FB_0451021	chr2A	912424	A
RosBREEDSNP_SNP_AG_1869486_Lg2_01735_MAF20_477197_exon1	chr2A	910443	A
SNP_FB_1084869	chr2A	11469809	B
SNP_FB_1084871	chr2A	11471226	A
SNP_FB_1084872	chr2A	11472321	A
SNP_FB_0451351	chr2A	1380283	A
SNP_FB_0949262	chr2A	1681777	A
SNP_FB_0949265	chr2A	1682381	A
SNP_FB_0452022	chr2A	1642191	A
SNP_FB_0452358	chr2A	1961925	B
SNP_FB_0452359	chr2A	1962044	A
SNP_FB_0452368	chr2A	1963288	A
SNP_FB_0452371	chr2A	1963525	B
SNP_FB_0452383	chr2A	1966038	B
SNP_FB_0452407	chr2A	1971163	B
SNP_FB_0949693	chr2A	2262208	A
SNP_FB_0953386	chr2A	8540231	B
SNP_FB_0949979	chr2A	2565754	B
RosBREEDSNP_SNP_CT_3273690_Lg2_RosCOS1998_MAF30_67740_exon1	chr2A	2547486	B
SNP_FB_0954097	chr14A	15494423	A
SNP_FB_0950385	chr2A	3304012	A
SNP_FB_0454637	chr2A	3216371	B
SNP_FB_0454657	chr15A	14491813	A
SNP_FB_0455066	chr2A	3399296	B
SNP_FB_0455068	chr2A	3399781	B
SNP_FB_0455087	chr2A	3404921	A
SNP_FB_0455094	chr2A	3407046	A
SNP_FB_0455789	chr2A	3775888	B
SNP_FB_0455794	chr2A	3777775	A
SNP_FB_0455816	chr2A	3782059	A
SNP_FB_0950619	chr2A	4156688	A
SNP_FB_0456228	chr2A	4129837	A
SNP_FB_0456233	chr2A	4130983	A
SNP_FB_0456727	chr2A	4384431	A
SNP_FB_0456732	chr2A	4385231	B
SNP_FB_0456735	chr2A	4385758	A
SNP_FB_0951112	chr2A	4791310	A
SNP_FB_0457714	chr2A	4972559	B
RosBREEDSNP_SNP_GA_5926620_Lg2_01663_MAF30_1632302_exon1	chr2A	5581519	B
SNP_FB_0458613	chr2A	5959474	B
SNP_FB_0955790	chr12A	17819315	A
SNP_FB_0956205	chr2A	14061866	B
SNP_FB_0460371	chr2A	784112	B
SNP_FB_0460395	chr2A	789518	B
SNP_FB_0461110	chr15A	53991613	B
SNP_FB_0956866	chr5A	18018121	B
SNP_FB_0461775	chr2A	7621839	B
RosBREEDSNP_SNP_GA_8931588_Lg2_00407_MAF20_1644091_exon1	chr2A	8006963	B
RosBREEDSNP_SNP_TG_8922212_Lg2_00407_MAF40_779714_exon1	chr2A	8008792	A
SNP_FB_0462928	chr17A	22761610	A
SNP_FB_0462931	chr16A	16368591	A
SNP_FB_0462934	chr10A	31675881	A
SNP_FB_0462943	chr10A	31676675	B
SNP_FB_0463467	chr1A	8112309	A
SNP_FB_0464430	chr4A	327254	B
SNP_FB_0465725	chr2A	9305622	B
SNP_FB_0465726	chr2A	9305854	A
SNP_FB_0467725	chr15A	46276813	A
SNP_FB_0468392	chr2A	11223486	A
GDsnp00214	chr2A	11227220	A
SNP_FB_0469344	chr2A	11955941	B
SNP_FB_0469373	chr2A	11963151	B
SNP_FB_0470609	chr2A	12687623	A
SNP_FB_0470617	chr2A	12689643	A
SNP_FB_0470622	chr2A	12690826	A
SNP_FB_0471065	chr2A	13155975	A
SNP_FB_0471069	chr2A	13156747	A
SNP_FB_0471072	chr2A	13157331	A
SNP_FB_0471088	chr2A	13160489	B
RosBREEDSNP_SNP_CA_15211202_Lg2_00222_MAF10_MDP0000236750_exon9	chr2A	13152734	B
RosBREEDSNP_SNP_GA_15214773_Lg2_00222_MAF40_54312_exon1	chr2A	13156305	B
SNP_FB_0472026	chr2A	13624488	A
SNP_FB_0472604	chr2A	14054984	A
SNP_FB_0472612	chr2A	14056304	A
SNP_FB_0473501	chr15A	25631969	A
SNP_FB_0474197	chr15A	25939431	B
SNP_FB_0474198	chr15A	25939541	B
SNP_FB_0474199	chr7A	3661256	A
SNP_FB_0474201	chr9A	1510640	B
RosBREEDSNP_SNP_AG_17179555_Lg2_327287_MAF30_327287_exon1	chr7A	5967203	B
SNP_FB_1085938	chr11A	27716164	B
SNP_FB_0475045	chr2A	14680560	B
SNP_FB_0476271	chr2A	15980108	B
RosBREEDSNP_SNP_GT_18746181_Lg2_02076_MAF20_MDP0000178428_exon1	chr2A	15982690	B
SNP_FB_0477196	chr2A	16521354	A
SNP_FB_0477197	chr2A	16523260	A
SNP_FB_0477200	chr2A	16524892	B
SNP_FB_0477201	chr2A	16525644	B
SNP_FB_0477928	chr2A	16976428	A
SNP_FB_0478224	chr14A	19155858	B
SNP_FB_0479159	chr14A	19505945	B
SNP_FB_0479161	chr14A	19506110	A
SNP_FB_0479162	chr14A	19506178	B
SNP_FB_0479724	chr14A	19842354	A
SNP_FB_0480256	chr2A	17386780	B
SNP_FB_0480275	chr2A	17390391	B
SNP_FB_0480283	chr2A	17394858	B
SNP_FB_0480287	chr2A	17395820	A
SNP_FB_0480730	chr2A	17727474	A
SNP_FB_0481298	chr2A	18772171	B
SNP_FB_0481312	chr2A	18774778	B
SNP_FB_0481315	chr2A	18775081	B
SNP_FB_0481503	chr14A	20934236	B
SNP_FB_0481531	chr14A	20908639	A
SNP_FB_0482230	chr2A	18540630	B
SNP_FB_0482638	chr2A	18304020	B
SNP_FB_0482849	chr13A	39723182	B
SNP_FB_0483284	chr2A	19397939	B
SNP_FB_0483840	chr2A	19795484	B
SNP_FB_0484405	chr2A	20123610	B
RosBREEDSNP_SNP_GT_25677361_Lg2_01935_MAF50_1635560_exon1	chr2A	26076616	B
SNP_FB_0487035	chr2A	27575910	A
SNP_FB_0487042	chr2A	27578716	B
SNP_FB_0487044	chr2A	27579007	A
SNP_FB_0487051	chr2A	27579933	A
SNP_FB_0487276	chr2A	28104182	B
SNP_FB_0487278	chr2A	28104590	B
RosBREEDSNP_SNP_AG_27281402_Lg2_02271_MAF20_98805_exon1	chr2A	28095999	A
RosBREEDSNP_SNP_AG_27286399_Lg2_02271_MAF50_MDP0000291692_exon7	chr2A	28103390	B
GDsnp02376	chr2A	22480403	A
SNP_FB_1086652	chr2A	34984012	A
SNP_FB_1086530	chr2A	33337096	B
SNP_FB_1086535	chr2A	33337867	A
SNP_FB_1087151	chr2A	36953130	A
SNP_FB_0958931	chr2A	27111109	B
SNP_FB_0489251	chr11A	27649732	B
SNP_FB_0489266	chr11A	27644271	B
SNP_FB_0489525	chr11A	27378724	A
SNP_FB_0489657	chr2A	28471426	B
SNP_FB_0489674	chr2A	28474085	B
SNP_FB_0489774	chr2A	28636793	B
SNP_FB_0490067	chr2A	28903718	B
RosBREEDSNP_SNP_CA_30299235_Lg2_01251_MAF30_MDP0000184026_exon1	chr2A	28907614	A
SNP_FB_0490464	chr4A	7810326	B
RosBREEDSNP_SNP_GA_30846147_Lg2_261916__261916_exon2	chr2A	29497498	A
SNP_FB_0959722	chr7A	11920030	A
SNP_FB_0492194	chr2A	30524475	B
SNP_FB_0492218	chr2A	30530879	A
SNP_FB_0492220	chr2A	30531166	A
SNP_FB_0492225	chr2A	30532075	B
SNP_FB_0493175	chr2A	31354051	A
SNP_FB_0493180	chr2A	31354843	A
SNP_FB_0493186	chr2A	31359496	A
SNP_FB_0493196	chr2A	31361841	B
SNP_FB_0493534	chr2A	32329567	A
SNP_FB_0493535	chr9A	30892577	A
SNP_FB_0494250	chr2A	32659019	B
SNP_FB_0495014	chr2A	33088440	B
SNP_FB_0495942	chr2A	33855351	A
SNP_FB_0495955	chr2A	33857183	B
SNP_FB_0496338	chr2A	34027210	B
SNP_FB_0496358	chr2A	34032016	B
SNP_FB_1113560	chr2A	5169849	A
SNP_FB_1113571	chr2A	5175176	A
SNP_FB_1113583	chr2A	5178350	B
SNP_FB_0499612	chr2A	35940114	A
SNP_FB_0499627	chr2A	35945197	B
SNP_FB_0499639	chr2A	35948700	A
RosBREEDSNP_SNP_GA_36185368_Lg2_00914_MAF40_521919_exon1	chr2A	35943721	A
SNP_FB_0961619	chr2A	33590331	A
SNP_FB_0961638	chr2A	33592983	B
SNP_FB_0961812	chr2A	33882740	A
SNP_FB_0961850	chr2A	33897929	A
SNP_FB_0500911	chr14A	17099465	B
SNP_FB_0500926	chr14A	17093905	B
SNP_FB_0500932	chr14A	17093032	B
SNP_FB_0961869	chr2A	34088505	A
SNP_FB_0501806	chr2A	36803924	A
SNP_FB_0501810	chr2A	36804234	B
SNP_FB_0502391	chr2A	37164875	A
SNP_FB_0502400	chr2A	37167504	B
SNP_FB_0502408	chr2A	37170424	B
SNP_FB_0502410	chr2A	37170572	B
SNP_FB_0502931	chr2A	37488649	A
SNP_FB_0502932	chr2A	37488664	A
SNP_FB_0502933	chr2A	37488747	B
SNP_FB_0503323	chr2A	38084072	B
SNP_FB_0503333	chr2A	38086776	B
SNP_FB_0503334	chr2A	38086831	B
SNP_FB_0503335	chr2A	38086883	A
SNP_FB_0503614	chr2A	38365453	B
SNP_FB_0503627	chr2A	38367271	B
SNP_FB_0503983	chr2A	38559072	B
SNP_FB_0504016	chr2A	38567522	B
SNP_FB_0505182	chr2A	39261703	B
SNP_FB_0505183	chr2A	39261773	A
SNP_FB_0505184	chr2A	39261892	B
SNP_FB_0505185	chr2A	39262267	B
SNP_FB_0505187	chr2A	39262424	A
RosBREEDSNP_SNP_CT_40079809_Lg2_02535_MAF50_1678854_exon4	chr2A	39257866	A
SNP_FB_1083115	chr2A	2343182	A
SNP_FB_1083118	chr2A	2343518	B
SNP_FB_1083139	chr2A	2348395	B
SNP_FB_1083196	chr2A	2845349	A
SNP_FB_1083197	chr2A	2845541	B
SNP_FB_1083201	chr2A	2845873	B
SNP_FB_1083203	chr2A	2846095	A
SNP_FB_1083243	chr2A	3529587	A
SNP_FB_1083411	chr2A	4045743	A
SNP_FB_1083547	chr2A	5982643	A
SNP_FB_1083551	chr2A	5983323	A
SNP_FB_1083567	chr2A	5985591	A
SNP_FB_1083800	chr13A	29973652	B
SNP_FB_1084022	chr2A	6625989	B
SNP_FB_1084024	chr2A	6626368	A
SNP_FB_1084031	chr2A	6627936	A
SNP_FB_1084033	chr2A	6628912	B
SNP_FB_1084034	chr2A	6629086	A
SNP_FB_0505292	chr17A	17067765	A
SNP_FB_0505302	chr17A	17064180	B
SNP_FB_0505306	chr17A	17060008	B
SNP_FB_0505345	chr17A	17039809	A
SNP_FB_0505346	chr17A	17039671	A
SNP_FB_0964033	chr3A	2712860	A
SNP_FB_0964036	chr3A	2713656	A
SNP_FB_0964044	chr3A	2714465	A
SNP_FB_0964046	chr3A	2714760	B
SNP_FB_0506602	chr3A	449095	B
SNP_FB_0506615	chr3A	452308	B
SNP_FB_0506616	chr3A	452418	A
RosBREEDSNP_SNP_TC_999208_Lg3_00506_MAF40_45662_exon1	chr3A	448223	A
SNP_FB_1088358	chr3A	8945763	B
SNP_FB_0507628	chr3A	1310768	B
SNP_FB_0507630	chr3A	1310849	B
SNP_FB_0507632	chr3A	1311035	B
SNP_FB_0966311	chr3A	7502476	B
SNP_FB_0966321	chr3A	7504508	B
SNP_FB_0508582	chr3A	2041219	A
SNP_FB_0508585	chr3A	2042411	A
SNP_FB_0508590	chr3A	2042986	B
SNP_FB_0508594	chr3A	2043593	A
RosBREEDSNP_SNP_CT_2659646_Lg3_02300_MAF40_1678362_exon5	chr3A	2041032	A
SNP_FB_0966546	chr3A	8441298	B
SNP_FB_0966558	chr3A	8444633	B
SNP_FB_0966560	chr3A	8444967	A
SNP_FB_0508639	chr3A	2514173	B
SNP_FB_0509749	chr3A	3323870	A
SNP_FB_0509752	chr3A	3324461	A
SNP_FB_0509858	chr3A	3355019	B
SNP_FB_0509864	chr3A	3356134	B
SNP_FB_0510260	chr3A	3449319	B
SNP_FB_0510271	chr3A	3453192	A
SNP_FB_0510353	chr3A	3606536	A
SNP_FB_0510355	chr3A	3606856	B
SNP_FB_0510359	chr3A	3607329	B
SNP_FB_0510361	chr3A	3607513	B
SNP_FB_0510362	chr3A	3608037	A
SNP_FB_0510363	chr3A	3608504	A
SNP_FB_0510368	chr3A	3609118	B
RosBREEDSNP_SNP_GA_4958565_Lg3_MDP0000694489__MDP0000694489_exon1	chr3A	3611249	A
SNP_FB_0512519	chr3A	4656034	B
SNP_FB_0513165	chr3A	4976010	B
SNP_FB_0513171	chr3A	4976801	B
SNP_FB_0513960	chr3A	5302949	A
SNP_FB_0513966	chr3A	5304613	A
SNP_FB_0514806	chr3A	5933541	B
SNP_FB_0514809	chr3A	5934337	B
SNP_FB_0514811	chr3A	5935317	A
SNP_FB_0514812	chr3A	5935369	A
SNP_FB_0514815	chr3A	5935591	A
SNP_FB_0514816	chr3A	5935772	B
RosBREEDSNP_SNP_AG_7146440_Lg3_01493_MAF20_MDP0000315272_exon4	chr3A	5933661	A
SNP_FB_0515435	chr3A	6274666	B
SNP_FB_0515442	chr3A	6276480	B
SNP_FB_1114677	chr17A	26385199	A
SNP_FB_1114681	chr17A	26386457	B
SNP_FB_1114683	chr17A	26387054	B
SNP_FB_0970299	chr3A	16742217	B
SNP_FB_0970300	chr3A	16742536	A
SNP_FB_0516385	chr3A	7118394	B
SNP_FB_0516386	chr3A	7118935	B
SNP_FB_0516392	chr3A	7119846	B
SNP_FB_0516399	chr3A	7124180	B
SNP_FB_0516970	chr3A	7519907	B
SNP_FB_0516981	chr3A	7526087	B
SNP_FB_0970328	chr3A	17530475	A
SNP_FB_0970332	chr3A	17534033	B
SNP_FB_0517251	chr3A	7758094	A
GDsnp02804	chr3A	17535618	B
RosBREEDSNP_SNP_GT_9093756_Lg3_RosCOS449_MAF20_570407_exon1	chr3A	7764221	B
SNP_FB_0970430	chr3A	17840692	A
SNP_FB_0518007	chr3A	8346927	A
SNP_FB_0518713	chr3A	9002609	B
SNP_FB_0519395	chr3A	9202642	A
SNP_FB_0519418	chr3A	9207816	A
SNP_FB_0519986	chr3A	9553333	A
SNP_FB_0519988	chr3A	9553876	B
SNP_FB_0519990	chr3A	9554661	B
SNP_FB_0520431	chr3A	9761165	A
SNP_FB_0520436	chr3A	9762974	B
SNP_FB_0522112	chr3A	10732222	B
GDsnp02220	chr3A	10729749	B
SNP_FB_0522930	chr3A	11147868	A
SNP_FB_0522936	chr3A	11149721	A
RosBREEDSNP_SNP_TG_11994788_Lg3_01885_MAF30_511837_exon1	chr3A	11146618	A
SNP_FB_0523627	chr3A	11406297	B
SNP_FB_0524775	chr3A	11886536	A
SNP_FB_0525289	chr3A	12228405	A
SNP_FB_1089463	chr3A	26867411	A
SNP_FB_1089469	chr3A	26868905	A
SNP_FB_1089473	chr3A	26869438	A
SNP_FB_1089476	chr5A	40335585	A
SNP_FB_1089477	chr3A	26870609	A
SNP_FB_0526105	chr3A	12684576	A
SNP_FB_0526347	chr3A	12824846	A
SNP_FB_0526737	chr3A	13088782	A
SNP_FB_0526748	chr3A	13091288	A
SNP_FB_0528089	chr3A	13951154	B
SNP_FB_0528611	chr3A	14103875	A
SNP_FB_0528622	chr3A	14106195	B
SNP_FB_0528781	chr15A	44145510	A
SNP_FB_0528787	chr15A	44144883	B
SNP_FB_0528789	chr15A	44144752	B
SNP_FB_0528794	chr15A	44143777	B
SNP_FB_1089575	chr10A	18092207	B
RosBREEDSNP_SNP_TG_16704479_Lg3_14441_MAF40_14441_exon1	chr3A	16027033	B
SNP_FB_0530052	chr1A	6512591	A
SNP_FB_0530057	chr1A	6510253	A
SNP_FB_0530074	chr1A	6505257	B
SNP_FB_0530079	chr1A	6503747	B
SNP_FB_1089798	chr1A	4421686	B
SNP_FB_0531227	chr5A	13188074	B
SNP_FB_0531231	chr5A	13184238	A
SNP_FB_0531424	chr5A	1850866	A
SNP_FB_0531425	chr5A	1850899	A
SNP_FB_0531582	chr3A	638621	A
SNP_FB_0531790	chr3A	17490802	B
SNP_FB_0531791	chr3A	17491037	A
SNP_FB_0532324	chr3A	17881880	A
SNP_FB_0532325	chr3A	17882049	A
SNP_FB_0532326	chr3A	17882108	B
SNP_FB_0532327	chr3A	17882443	B
SNP_FB_0532332	chr3A	17882961	A
SNP_FB_0532335	chr3A	17883163	B
SNP_FB_0972381	chr3A	26409759	A
SNP_FB_0532571	chr3A	18162759	B
SNP_FB_0532577	chr3A	18164001	B
SNP_FB_0533361	chr5A	616518	A
SNP_FB_0533663	chr5A	15134403	A
SNP_FB_0533665	chr5A	15134503	A
SNP_FB_0533674	chr5A	15138243	A
SNP_FB_0533675	chr5A	15138462	B
SNP_FB_0533684	chr5A	15142801	A
SNP_FB_0534182	chr3A	20821117	B
SNP_FB_1090248	chr3A	33764857	B
SNP_FB_1090254	chr3A	33765510	A
SNP_FB_0534784	chr9A	26761560	A
SNP_FB_0972927	chr3A	28495806	A
SNP_FB_0973262	chr3A	28953583	B
SNP_FB_0535685	chr3A	21811982	B
SNP_FB_0535687	chr3A	21812223	B
RosBREEDSNP_SNP_CT_23257985_Lg3_snpEB148130_MAF40_MDP0000171430_exon1	chr3A	21814387	B
SNP_FB_0973327	chr3A	29205082	A
SNP_FB_0973331	chr3A	29207074	A
SNP_FB_0536351	chr3A	22409141	B
SNP_FB_0536357	chr3A	22410017	B
SNP_FB_0536360	chr3A	22410511	B
RosBREEDSNP_SNP_CT_24111076_Lg3_01728_MAF50_MDP0000322019_exon3	chr3A	22408086	B
SNP_FB_1090550	chr3A	35564688	B
SNP_FB_0537033	chr3A	22844684	A
SNP_FB_0537050	chr3A	22859101	A
SNP_FB_0537054	chr3A	22859773	B
SNP_FB_1090643	chr11A	41587613	B
SNP_FB_1090645	chr1A	10467856	A
SNP_FB_1090649	chr7A	3227799	A
SNP_FB_0537437	chr3A	23344228	B
SNP_FB_0537608	chr3A	23619238	A
SNP_FB_0537620	chr3A	23620948	B
RosBREEDSNP_SNP_AG_25869287_Lg3_01642_MAF40_423693_exon2	chr3A	24793445	A
SNP_FB_0974443	chr1A	18669939	A
SNP_FB_1090857	chr3A	37508854	B
SNP_FB_1090867	chr3A	37512340	A
SNP_FB_0538851	chr3A	25297705	A
SNP_FB_0538876	chr3A	25301414	A
SNP_FB_0539099	chr3A	25539587	A
SNP_FB_0539117	chr3A	25545437	B
SNP_FB_0539118	chr3A	25545626	B
GDsnp01487	chr3A	25543828	B
SNP_FB_0539481	chr3A	25880235	B
GDsnp00607	chr3A	26168226	B
SNP_FB_0539959	chr3A	26164617	B
SNP_FB_0539968	chr3A	26168025	B
SNP_FB_0539974	chr3A	26175781	B
SNP_FB_0539978	chr3A	26176708	A
SNP_FB_0540929	chr3A	26904027	A
SNP_FB_0540940	chr3A	26907708	B
SNP_FB_0540943	chr3A	26908455	A
SNP_FB_0540949	chr3A	26909841	A
GDsnp02143	chr3A	26907366	A
SNP_FB_0975457	chr3A	34484195	B
SNP_FB_0541807	chr3A	28242259	A
SNP_FB_0541809	chr3A	28243083	B
SNP_FB_0541814	chr3A	28243626	B
SNP_FB_0541828	chr3A	28248564	A
RosBREEDSNP_SNP_CT_29370809_Lg3_02463_MAF30_1621936_exon9	chr3A	28246425	A
SNP_FB_0976061	chr3A	35872623	A
SNP_FB_0976351	chr3A	37082156	A
SNP_FB_0976353	chr3A	37086246	A
SNP_FB_0542662	chr3A	28771028	B
SNP_FB_0543540	chr12A	16169684	B
SNP_FB_0543921	chr3A	29381595	A
SNP_FB_0543923	chr3A	29381853	A
SNP_FB_0543925	chr3A	29382057	A
SNP_FB_0543926	chr3A	29382221	A
SNP_FB_0544636	chr3A	29746419	A
SNP_FB_0546089	chr3A	30457333	A
SNP_FB_0546485	chr3A	30719069	A
SNP_FB_0546498	chr3A	30722599	A
SNP_FB_0546502	chr3A	30723167	B
SNP_FB_0546503	chr3A	30723195	A
SNP_FB_0546834	chr3A	30982089	B
SNP_FB_0548155	chr3A	31742566	B
RosBREEDSNP_SNP_AG_33280114_Lg3_01667_MAF20_1660953_exon1	chr3A	31738038	A
SNP_FB_0548698	chr3A	32246183	B
SNP_FB_0548708	chr3A	32247743	A
SNP_FB_0548717	chr3A	32249411	B
SNP_FB_1115015	chr3A	8778443	A
SNP_FB_0549670	chr3A	33782068	A
SNP_FB_0550346	chr3A	34202480	B
SNP_FB_0550349	chr3A	34203270	A
SNP_FB_0551216	chr10A	18810973	B
SNP_FB_0551553	chr10A	18455391	B
SNP_FB_0551732	chr3A	32658469	B
SNP_FB_0551735	chr3A	32658792	B
SNP_FB_0552081	chr3A	34661921	B
SNP_FB_0552107	chr3A	34669184	B
SNP_FB_0553343	chr3A	35683363	A
RosBREEDSNP_SNP_TG_37069303_Lg3_00664_MAF40_MDP0000320472_exon4	chr3A	35684175	A
SNP_FB_0554339	chr3A	36163792	B
SNP_FB_0554357	chr3A	36167173	A
SNP_FB_0554568	chr3A	36613333	B
SNP_FB_0554981	chr3A	36867648	A
SNP_FB_0554983	chr3A	36871038	B
RosBREEDSNP_SNP_TG_38243554_Lg3_snpCN897901_MAF40_MDP0000267643_exon4	chr3A	36870261	A
SNP_FB_0555705	chr3A	37246660	A
SNP_FB_0556155	chr3A	37457246	B
SNP_FB_0556161	chr3A	37458393	A
SNP_FB_0556171	chr3A	37460924	A
SNP_FB_0556174	chr3A	37461454	B
SNP_FB_0556872	chr3A	37758805	B
SNP_FB_0557657	chr3A	36502160	B
SNP_FB_0557665	chr3A	36499798	A
SNP_FB_0557669	chr3A	36499416	B
SNP_FB_1092101	chr2A	27845718	A
SNP_FB_1093754	chr2A	22052654	B
SNP_FB_1093760	chr2A	22049170	A
SNP_FB_0988856	chr3A	27802029	B
SNP_FB_0988858	chr3A	27801885	A
SNP_FB_0988860	chr3A	27800936	B
SNP_FB_0989070	chr3A	14406661	B
SNP_FB_0598053	chr3A	27767412	B
SNP_FB_0627932	chr2A	10302272	A
SNP_FB_1004093	chr1A	10105410	B
SNP_FB_1006754	chr2A	26521470	B
SNP_FB_0666801	chr3A	91783	B
SNP_FB_0666826	chr3A	87415	B
SNP_FB_0667262	chr2A	26566009	B
SNP_FB_0673806	chr1A	9497849	B
SNP_FB_1099449	chr1A	9161882	A
SNP_FB_1099992	chr1A	11474777	B
SNP_FB_1019689	chr3A	24775773	B
SNP_FB_1021087	chr1A	11453548	A
SNP_FB_1021091	chr1A	11451975	B
SNP_FB_0739977	chr3A	12045959	A
SNP_FB_0750662	chr3A	14582686	A
SNP_FB_1035140	chr1A	6753315	B
SNP_FB_1035153	chr1A	6756754	A
SNP_FB_1106694	chr3A	32990625	A
SNP_FB_0810258	chr3A	33096281	B
SNP_FB_1118249	chr3A	32861956	B
SNP_FB_1118251	chr3A	32860454	A
RosBREEDSNP_SNP_AC_18695269_Lg1_00183_MAF20_MDP0000404072_exon1	chr1A	21808993	A
RosBREEDSNP_SNP_AG_34453757_Lg1_02371_MAF20_MDP0000286439_exon1	chr1A	29718677	A
RosBREEDSNP_SNP_GA_30217061_Lg1_CXE4_MAF40_MDP0000318149_exon1	chr1A	26972036	B
RosBREEDSNP_SNP_TC_21289759_Lg1_02518_MAF20_1636950_exon6	chr1A	23086530	A
RosBREEDSNP_SNP_AG_21291785_Lg1_02518_MAF30_1687981_exon1	chr1A	23084236	A
GDsnp00167	chr2A	38601659	A
GDsnp00174	chr2A	11989290	B
GDsnp00624	chr2A	35631984	B
GDsnp00914	chr2A	36926242	A
GDsnp01223	chr2A	8458674	B
GDsnp02076	chr2A	17450617	B
RosBREEDSNP_SNP_CA_34290779_Lg2_00624_MAF40_MDP0000253969_exon1	chr2A	20825121	B
RosBREEDSNP_SNP_CT_13055225_Lg2_324795_MAF40_324795_exon2	chr2A	10459041	B
RosBREEDSNP_SNP_CT_2425858_Lg2_01565_MAF50_1673213_exon1	chr2A	1647153	A
RosBREEDSNP_SNP_GA_33013805_Lg2_02223_MAF40_MDP0000310234_exon6	chr2A	32685784	B
RosBREEDSNP_SNP_GA_3307093_Lg2_RosCOS1998_MAF50_MDP0000222416_exon8	chr2A	2580712	B
RosBREEDSNP_SNP_GA_39526012_Lg2_00167_MAF50_1641137_exon4	chr2A	38595125	A
RosBREEDSNP_SNP_TC_18803921_Lg2_02076_MAF40_1665585_exon2	chr2A	16035086	A
RosBREEDSNP_SNP_TC_3303584_Lg2_RosCOS1998_MAF30_1632534_exon4	chr2A	2577178	A
RosBREEDSNP_SNP_TC_39523918_Lg2_00167_MAF40_521654_exon1	chr2A	38593050	B
RosBREEDSNP_SNP_TG_1926287_Lg2_01735_MAF50_1659427_exon1	chr2A	955574	A
RosBREEDSNP_SNP_AG_1908444_Lg2_01735_MAF50_979810_exon1	chr2A	936666	B
RosBREEDSNP_SNP_AG_4898009_Lg2_RosCOS3565_MAF30_1685164_exon4	chr2A	4155115	A
RosBREEDSNP_SNP_GT_4012052_Lg2_01476_MAF30_143988_exon1	chr2A	3199383	B
RosBREEDSNP_SNP_CA_24158738_Lg3_01728_MAF30_MDP0000161781_exon1	chr3A	22472946	A
RosBREEDSNP_SNP_CT_34437600_Lg3_02030_MAF20_MDP0000155220_exon1	chr3A	33769183	B
RosBREEDSNP_SNP_GA_6181881_Lg3_00073_MAF10_1646857_exon1	chr3A	4949857	B
RosBREEDSNP_SNP_TC_3834966_Lg3_00124_MAF40_1646586_exon1	chr3A	3264467	A
RosBREEDSNP_SNP_AG_34439805_Lg3_02030_MAF50_1676194_exon1	chr3A	33771388	A
GDsnp00276	chr3A	3594325	A
GDsnp00073	chr3A	5107916	A
RosBREEDSNP_SNP_CT_7138274_Lg3_01493_MAF10_MDP0000137959_exon3	chr3A	5925854	B
RosBREEDSNP_SNP_CT_7140782_Lg3_01493_MAF40_MDP0000137959_exon1	chr3A	5927988	A
RosBREEDSNP_SNP_GA_5926913_Lg3_01263_MAF30_1673590_exon1	chr3A	4605450	B
GDsnp00092	chr2A	26931795	B
GDsnp00107	chr1A	24914247	B
GDsnp00159	chr2A	9225936	B
GDsnp00183	chr1A	21826468	A
GDsnp00319	chr3A	37106609	A
GDsnp00505	chr2A	7052514	B
GDsnp00583	chr1A	30601474	A
GDsnp00664	chr3A	35725972	B
GDsnp00833	chr2A	20171855	B
GDsnp01005	chr2A	9338142	A
GDsnp01162	chr2A	6236696	B
GDsnp01322	chr2A	36164382	B
GDsnp01349	chr2A	33909017	B
GDsnp01371	chr1A	28872760	A
GDsnp01493	chr3A	5968234	A
GDsnp01642	chr3A	24827014	A
GDsnp01693	chr1A	25480085	B
GDsnp01822	chr3A	36190168	A
GDsnp01885	chr3A	11097637	B
GDsnp02300	chr3A	2059119	B
GDsnp02371	chr1A	29744512	A
GDsnp02463	chr3A	28253285	A
GDsnp10007	chr2A	36869238	B
MdBFTb	chr1A	28456481	A
MR_7_M771	chr3A	603744	B
RosBREEDSNP_SNP_AC_10506816_Lg3_00194_MAF30_MDP0000322025_exon1	chr3A	9564052	A
RosBREEDSNP_SNP_AC_11489706_Lg1_01815_MAF40_873112_exon1	chr1A	15244156	A
RosBREEDSNP_SNP_AC_11996518_Lg2_RosCOS2709_MAF30_1663531_exon1	chr2A	9824988	A
RosBREEDSNP_SNP_AC_121548_Lg1_00288_MAF30_MDP0000151845_exon1	chr1A	5493388	A
RosBREEDSNP_SNP_AC_16948009_Lg3_00921_MAF50_1682392_exon1	chr3A	16282980	B
RosBREEDSNP_SNP_AC_27306234_Lg2_02271_MAF50_MDP0000898595_exon4	chr2A	28122598	B
RosBREEDSNP_SNP_AC_30246914_Lg1_CXE4_MAF50_MDP0000473154_exon2	chr1A	27011194	A
RosBREEDSNP_SNP_AC_34510440_Lg1_02371_MAF50_1642607_exon7	chr1A	29773600	B
RosBREEDSNP_SNP_AC_6543192_Lg3_01921_MAF10_MDP0000901621_exon1	chr3A	5288321	A
RosBREEDSNP_SNP_AG_1035920_Lg3_00506_MAF50_MDP0000302258_exon1	chr3A	497260	A
RosBREEDSNP_SNP_AG_1122860_Lg3_00866_MAF20_422432_exon2	chr3A	579992	A
RosBREEDSNP_SNP_AG_1131825_Lg3_00866_MAF50_MDP0000151511_exon2	chr3A	588971	B
RosBREEDSNP_SNP_AG_11806852_Lg2_00614_MAF50_175518_exon1	chr2A	9555899	A
RosBREEDSNP_SNP_AG_1241012_Lg2_01134_MAF30_215646_exon1	chr2A	355500	A
RosBREEDSNP_SNP_AG_14599407_Lg2_00987_MAF40_375341_exon1	chr2A	12437790	A
RosBREEDSNP_SNP_AG_15369623_Lg3_02546_MAF40_1618444_exon2	chr3A	14144022	A
RosBREEDSNP_SNP_AG_16803165_Lg2_RosCOS836_MAF10_406840_exon1	chr2A	14385344	A
RosBREEDSNP_SNP_AG_19239039_Lg2_00934_MAF30_1661651_exon1	chr2A	16521749	A
RosBREEDSNP_SNP_AG_1989584_Lg3_RosCOS1698_MAF40_1647014_exon1	chr3A	1306002	B
RosBREEDSNP_SNP_AG_23095096_Lg2_RosCOS292_MAF40_1643572_exon1	chr2A	18529031	A
RosBREEDSNP_SNP_AG_29362868_Lg3_02463_MAF20_1649846_exon3	chr3A	28239017	A
RosBREEDSNP_SNP_AG_30377236_Lg2_01251_MAF30_MDP0000216184_exon4	chr2A	29046533	B
RosBREEDSNP_SNP_AG_31143040_Lg3_01779_MAF50_MDP0000140211_exon2	chr3A	29791419	A
RosBREEDSNP_SNP_AG_31160644_Lg3_01779_MAF30_535055_exon1	chr3A	29809025	A
RosBREEDSNP_SNP_AG_32121227_Lg2_00022_MAF10_MDP0000319037_exon1	chr2A	31162249	A
RosBREEDSNP_SNP_AG_3243976_Lg2_RosCOS1998_MAF20_MDP0000162833_exon1	chr2A	2515585	B
RosBREEDSNP_SNP_AG_33286299_Lg3_01667_MAF30_483376_exon3	chr3A	31744223	A
RosBREEDSNP_SNP_AG_34228187_Lg2_00624_MAF20_146458_exon1	chr2A	34206333	A
RosBREEDSNP_SNP_AG_35422934_Lg1_02092_MAF20_7047_exon1	chr1A	29923249	B
RosBREEDSNP_SNP_AG_37110581_Lg3_00664_MAF50_497449_exon2	chr3A	35726294	A
RosBREEDSNP_SNP_AG_38459727_Lg3_00319_MAF40_MDP0000278460_exon11	chr3A	37136927	B
RosBREEDSNP_SNP_AG_39010781_Lg2_00995_MAF50_262964_exon3	chr2A	38126367	A
RosBREEDSNP_SNP_AG_39576068_Lg2_00167_MAF10_775044_exon1	chr2A	38643965	B
RosBREEDSNP_SNP_AG_4176344_Lg2_00203_MAF50_1638544_exon5	chr2A	3356706	A
RosBREEDSNP_SNP_AG_4411200_Lg2_RosCOS2816_MAF20_176823_exon1	chr2A	3623616	B
RosBREEDSNP_SNP_AG_4554235_Lg2_MDP0000519575_MAF20_MDP0000519575_exon1	chr2A	3765982	B
RosBREEDSNP_SNP_AG_6499131_Lg2_01162_MAF30_862418_exon1	chr2A	6225393	A
RosBREEDSNP_SNP_AG_6616886_Lg2_00333_MAF50_1688429_exon1	chr2A	6339719	A
RosBREEDSNP_SNP_AG_708042_Lg3_RosCOS2149_MAF40_270922_exon1	chr3A	136517	A
RosBREEDSNP_SNP_AG_7164921_Lg3_01493_MAF40_MDP0000293124_exon1	chr3A	5952990	B
RosBREEDSNP_SNP_AG_7171067_Lg3_01493_MAF50_357233_exon1	chr3A	5959399	A
RosBREEDSNP_SNP_AG_7300476_Lg2_RosCOS718_MAF10_522878_exon3	chr2A	7111489	A
RosBREEDSNP_SNP_AG_8507285_Lg3_RosCOS3572_MAF20_793561_exon1	chr3A	7170994	A
RosBREEDSNP_SNP_AG_9121744_Lg3_RosCOS449_MAF10_491206_exon2	chr3A	7795684	A
RosBREEDSNP_SNP_CA_1010332_Lg3_00506_MAF10_1687129_exon1	chr3A	459348	B
RosBREEDSNP_SNP_CA_10537812_Lg3_00194_MAF30_436195_exon1	chr3A	9593851	B
RosBREEDSNP_SNP_CA_1101058_Lg3_00866_MAF40_1635871_exon1	chr3A	560996	B
RosBREEDSNP_SNP_CA_13921344_Lg2_248148__248148_exon1	chr2A	11546116	B
RosBREEDSNP_SNP_CA_25875765_Lg3_01642_MAF30_616296_exon1	chr3A	24799256	B
RosBREEDSNP_SNP_CA_25903444_Lg3_01642_MAF40_476883_exon1	chr3A	24829943	B
RosBREEDSNP_SNP_CA_27219279_Lg3_01487_MAF30_1635193_exon1	chr3A	25571117	B
RosBREEDSNP_SNP_CA_30305383_Lg2_01251_MAF20_MDP0000184026_exon9	chr2A	28913949	B
RosBREEDSNP_SNP_CA_32171222_Lg2_00022_MAF40_980613_exon1	chr2A	31243795	A
RosBREEDSNP_SNP_CA_33896449_Lg2_01349_MAF20_919401_exon1	chr2A	33879366	B
RosBREEDSNP_SNP_CA_35458744_Lg2_00267_MAF30_MDP0000279745_exon2	chr2A	35124110	B
RosBREEDSNP_SNP_CA_36329748_Lg2_01322_MAF30_MDP0000283001_exon1	chr2A	36112055	A
RosBREEDSNP_SNP_CA_36357685_Lg2_01322_MAF50_522361_exon2	chr2A	36141147	B
RosBREEDSNP_SNP_CA_36780856_Lg3_RosCOS3591_MAF50_1686094_exon2	chr3A	35213716	A
RosBREEDSNP_SNP_CA_38265327_Lg3_snpCN897901_MAF20_146428_exon2	chr3A	36892033	B
RosBREEDSNP_SNP_CA_6160259_Lg3_00073_MAF20_1653735_exon1	chr3A	4916579	B
RosBREEDSNP_SNP_CA_6477411_Lg2_01162_MAF20_147931_exon1	chr2A	6203741	B
RosBREEDSNP_SNP_CA_7244943_Lg2_00505_MAF40_1671066_exon1	chr2A	7051322	B
RosBREEDSNP_SNP_CA_9337414_Lg2_167070_MAF10_167070_exon1	chr2A	8525604	B
RosBREEDSNP_SNP_CA_9464559_Lg3_02195_MAF10_1626126_exon1	chr3A	8280185	B
RosBREEDSNP_SNP_CT_11552808_Lg3_02220_MAF20_MDP0000197315_exon2	chr3A	10728658	B
RosBREEDSNP_SNP_CT_11771410_Lg2_00614_MAF30_1675314_exon1	chr2A	9520491	B
RosBREEDSNP_SNP_CT_12903929_Lg2_01552_MAF30_1660471_exon1	chr2A	10626461	B
RosBREEDSNP_SNP_CT_13068176_Lg1_01494_MAF50_MDP0000298776_exon4	chr1A	16574224	B
RosBREEDSNP_SNP_CT_13641108_Lg2_00214_MAF40_MDP0000281231_exon6	chr2A	11173894	B
RosBREEDSNP_SNP_CT_13646169_Lg2_00214_MAF50_1635069_exon1	chr2A	11180805	B
RosBREEDSNP_SNP_CT_13651288_Lg2_00214_MAF50_MDP0000131675_exon2	chr2A	11185929	B
RosBREEDSNP_SNP_CT_13676580_Lg2_00214_MAF30_356820_exon1	chr2A	11212895	B
RosBREEDSNP_SNP_CT_14500796_Lg2_00002_MAF50_1621685_exon5	chr2A	12318475	B
RosBREEDSNP_SNP_CT_16165506_Lg2_02686_MAF40_1634950_exon3	chr2A	13610428	B
RosBREEDSNP_SNP_CT_18004558_Lg2_72623_MAF40_72623_exon1	chr2A	15174277	A
RosBREEDSNP_SNP_CT_18714053_Lg1_00183_MAF10_MDP0000284030_exon7	chr1A	21824085	B
RosBREEDSNP_SNP_CT_18843281_Lg2_02651_MAF20_1673395_exon1	chr2A	16088298	B
RosBREEDSNP_SNP_CT_19301602_Lg2_00934_MAF10_MDP0000305427_exon3	chr2A	16605764	B
RosBREEDSNP_SNP_CT_2030123_Lg3_RosCOS1698_MAF50_1684987_exon3	chr3A	1346106	A
RosBREEDSNP_SNP_CT_23354406_Lg3_00663_MAF30_396803_exon1	chr3A	21916295	B
RosBREEDSNP_SNP_CT_29382159_Lg3_02463_MAF50_MDP0000320790_exon3	chr3A	28256052	B
RosBREEDSNP_SNP_CT_31642444_Lg1_00583_MAF50_178942_exon1	chr1A	28383735	B
RosBREEDSNP_SNP_CT_32731988_Lg3_01329_MAF30_471179_exon1	chr3A	31617098	B
RosBREEDSNP_SNP_CT_32974291_Lg2_02223_MAF30_283352_exon1	chr2A	32610353	B
RosBREEDSNP_SNP_CT_33672910_Lg3_01014_MAF30_1641420_exon5	chr3A	32251725	B
RosBREEDSNP_SNP_CT_3420282_Lg2_01641_MAF40_1669340_exon1	chr2A	2716604	B
RosBREEDSNP_SNP_CT_34436063_Lg1_02371_MAF30_MDP0000238482_exon1	chr1A	29701084	B
RosBREEDSNP_SNP_CT_35199556_Lg1_00495_MAF20_1626251_exon1	chr1A	30500697	A
RosBREEDSNP_SNP_CT_35251020_Lg1_00495_MAF50_1650375_exon3	chr1A	30560611	B
RosBREEDSNP_SNP_CT_36217156_Lg2_00914_MAF50_266158_exon1	chr2A	35975235	B
RosBREEDSNP_SNP_CT_37548828_Lg3_01822_MAF10_MDP0000275953_exon2	chr3A	36196917	B
RosBREEDSNP_SNP_CT_38055441_Lg2_10007_MAF10_MDP0000594402_exon2	chr2A	36885415	B
RosBREEDSNP_SNP_CT_38270178_Lg3_snpCN897901_MAF10_1638302_exon2	chr3A	36896884	B
RosBREEDSNP_SNP_CT_38921890_Lg2_00995_MAF20_520403_exon1	chr2A	38020364	B
RosBREEDSNP_SNP_CT_39271679_Lg2_01938_MAF20_MDP0000241144_exon1	chr2A	38378158	A
RosBREEDSNP_SNP_CT_39558990_Lg2_00167_MAF30_MDP0000471340_exon1	chr2A	38626660	A
RosBREEDSNP_SNP_CT_4445083_Lg2_RosCOS2816_MAF50_1649480_exon3	chr2A	3667586	B
RosBREEDSNP_SNP_CT_5314728_Lg2_00158_MAF30_1667717_exon1	chr2A	4620736	B
RosBREEDSNP_SNP_CT_6266265_Lg2_00308_MAF40_1675094_exon1	chr2A	5968472	B
RosBREEDSNP_SNP_CT_6466363_Lg2_01162_MAF20_484253_exon1	chr2A	6192692	B
RosBREEDSNP_SNP_CT_6473341_Lg2_01162_MAF40_1639321_exon2	chr2A	6199681	B
RosBREEDSNP_SNP_CT_6482710_Lg2_01162_MAF10_MDP0000231672_exon7	chr2A	6209035	B
RosBREEDSNP_SNP_CT_705112_Lg3_RosCOS2149_MAF30_1661159_exon2	chr3A	133718	B
RosBREEDSNP_SNP_CT_8516804_Lg3_RosCOS3572_MAF30_324882_exon1	chr3A	7180514	B
RosBREEDSNP_SNP_GA_1057933_Lg3_00506_MAF50_38325_exon2	chr3A	510738	B
RosBREEDSNP_SNP_GA_10678809_Lg2_01223_MAF30_1669670_exon1	chr2A	8432509	B
RosBREEDSNP_SNP_GA_11950668_Lg2_RosCOS2709_MAF40_1639624_exon2	chr2A	9774523	B
RosBREEDSNP_SNP_GA_1278998_Lg2_01134_MAF30_MDP0000233214_exon4	chr2A	397704	B
RosBREEDSNP_SNP_GA_1285091_Lg2_01134_MAF50_864622_exon1	chr2A	403795	A
RosBREEDSNP_SNP_GA_13093630_Lg1_01494_MAF40_470106_exon1	chr1A	16555957	B
RosBREEDSNP_SNP_GA_14457107_Lg3_01124_MAF40_MDP0000155390_exon1	chr3A	13103816	B
RosBREEDSNP_SNP_GA_16990247_Lg3_00921_MAF30_1662533_exon2	chr3A	16311131	B
RosBREEDSNP_SNP_GA_17878675_Lg1_00440_MAF10_1638976_exon6	chr1A	21301939	B
RosBREEDSNP_SNP_GA_18005006_Lg2_325713_MAF20_325713_exon1	chr2A	15174725	B
RosBREEDSNP_SNP_GA_18093819_Lg1_01783_MAF10_1653849_exon8	chr1A	21548585	B
RosBREEDSNP_SNP_GA_18834678_Lg2_02651_MAF40_1629384_exon1	chr2A	16079699	B
RosBREEDSNP_SNP_GA_19258873_Lg2_00934_MAF30_MDP0000306825_exon1	chr2A	16551588	B
RosBREEDSNP_SNP_GA_26390694_Lg2_00092_MAF30_MDP0000236703_exon5	chr2A	26936308	A
RosBREEDSNP_SNP_GA_27212656_Lg3_01487_MAF30_45401_exon1	chr3A	25564495	B
RosBREEDSNP_SNP_GA_27335209_Lg2_02271_MAF30_490252_exon3	chr2A	28160758	A
RosBREEDSNP_SNP_GA_2995367_Lg2_RosCOS2955_MAF20_1629016_exon2	chr2A	2244760	A
RosBREEDSNP_SNP_GA_32123551_Lg2_00022_MAF20_1633792_exon1	chr2A	31164409	B
RosBREEDSNP_SNP_GA_32168123_Lg2_00022_MAF30_1687463_exon3	chr2A	31240676	A
RosBREEDSNP_SNP_GA_33002490_Lg2_02223_MAF40_1642591_exon3	chr2A	32660080	A
RosBREEDSNP_SNP_GA_34231106_Lg2_00624_MAF10_849393_exon1	chr2A	34209251	B
RosBREEDSNP_SNP_GA_35621874_Lg1_MDP0000950316_MAF20_MDP0000950316_exon17	chr1A	30981942	B
RosBREEDSNP_SNP_GA_35787897_Lg1_241489_MAF30_241489_exon1	chr1A	24167617	B
RosBREEDSNP_SNP_GA_36468422_Lg3_RosCOS1799_MAF20_1663564_exon3	chr3A	34652207	B
RosBREEDSNP_SNP_GA_36768517_Lg3_RosCOS3591_MAF30_1640680_exon1	chr3A	35204554	B
RosBREEDSNP_SNP_GA_38252402_Lg3_snpCN897901_MAF30_517711_exon2	chr3A	36879107	B
RosBREEDSNP_SNP_GA_38267677_Lg3_snpCN897901_MAF20_1688561_exon1	chr3A	36894383	B
RosBREEDSNP_SNP_GA_38273471_Lg3_snpCN897901_MAF50_1683481_exon5	chr3A	36900177	B
RosBREEDSNP_SNP_GA_3879835_Lg3_00124_MAF10_761908_exon1	chr3A	3306606	B
RosBREEDSNP_SNP_GA_4194273_Lg2_00203_MAF30_436930_exon1	chr2A	3378415	A
RosBREEDSNP_SNP_GA_4373183_Lg2_01945_MAF10_1634079_exon4	chr2A	3580099	A
RosBREEDSNP_SNP_GA_4455017_Lg2_RosCOS2816_MAF40_1677048_exon1	chr2A	3677526	A
RosBREEDSNP_SNP_GA_4554201_Lg2_MDP0000519575_MAF20_MDP0000519575_exon1	chr2A	3765948	A
RosBREEDSNP_SNP_GA_4554251_Lg2_MDP0000519575_MAF30_MDP0000519575_exon1	chr2A	3765998	B
RosBREEDSNP_SNP_GA_5074647_Lg2_00077_MAF40_1649337_exon1	chr2A	4374219	A
RosBREEDSNP_SNP_GA_5111953_Lg3_01957_MAF20_MDP0000389025_exon1	chr3A	3770040	B
RosBREEDSNP_SNP_GA_5335844_Lg2_00158_MAF50_MDP0000223169_exon3	chr2A	4639572	B
RosBREEDSNP_SNP_GA_5931646_Lg2_01663_MAF10_144193_exon1	chr2A	5586547	B
RosBREEDSNP_SNP_GA_6162720_Lg3_00073_MAF20_1629415_exon4	chr3A	4919029	B
RosBREEDSNP_SNP_GA_6242616_Lg3_00073_MAF30_1679536_exon2	chr3A	5010356	B
RosBREEDSNP_SNP_GA_6539382_Lg3_01921_MAF30_1666387_exon1	chr3A	5284513	B
RosBREEDSNP_SNP_GA_9496433_Lg3_02195_MAF30_1675854_exon1	chr3A	8305074	A
RosBREEDSNP_SNP_GT_11554302_Lg2_01005_MAF20_1643422_exon1	chr2A	9341161	B
RosBREEDSNP_SNP_GT_13683046_Lg2_00214_MAF10_76634_exon1	chr2A	11219364	B
RosBREEDSNP_SNP_GT_16174412_Lg2_01309_MAF30_MDP0000197883_exon1	chr2A	13617826	B
RosBREEDSNP_SNP_GT_18719697_Lg1_00183_MAF20_MDP0000284030_exon1	chr1A	21833141	A
RosBREEDSNP_SNP_GT_29674295_Lg3_01969_MAF50_919825_exon1	chr3A	28580075	B
RosBREEDSNP_SNP_GT_33893725_Lg2_01349_MAF30_1649557_exon8	chr2A	33876640	B
RosBREEDSNP_SNP_GT_37144010_Lg3_00664_MAF30_MDP0000319123_exon2	chr3A	35773731	B
RosBREEDSNP_SNP_GT_5177248_Lg3_01957_MAF50_MDP0000134469_exon2	chr3A	3865452	A
RosBREEDSNP_SNP_TC_1142062_Lg3_00866_MAF50_MDP0000268101_exon2	chr3A	599258	A
RosBREEDSNP_SNP_TC_11503103_Lg2_01005_MAF40_254568_exon1	chr2A	9298886	B
RosBREEDSNP_SNP_TC_11546546_Lg2_01005_MAF30_1625890_exon1	chr2A	9333453	A
RosBREEDSNP_SNP_TC_1219423_Lg2_00348_MAF20_1649423_exon1	chr2A	334752	B
RosBREEDSNP_SNP_TC_12382050_Lg1_02334_MAF40_MDP0000219571_exon3	chr1A	16000336	A
RosBREEDSNP_SNP_TC_13673501_Lg2_00214_MAF30_MDP0000235958_exon9	chr2A	11209817	A
RosBREEDSNP_SNP_TC_1682643_Lg3_EB140229_MAF30_145018_exon1	chr3A	958065	A
RosBREEDSNP_SNP_TC_17912183_Lg1_00440_MAF40_1634418_exon1	chr1A	21335514	A
RosBREEDSNP_SNP_TC_18005035_Lg2_325713_MAF40_325713_exon1	chr2A	15174754	B
RosBREEDSNP_SNP_TC_23088754_Lg2_RosCOS292_MAF30_MDP0000228900_exon4	chr2A	18535370	A
RosBREEDSNP_SNP_TC_24790175_Lg2_00833_MAF20_339998_exon1	chr2A	20169106	A
RosBREEDSNP_SNP_TC_27303643_Lg2_02271_MAF40_MDP0000305756_exon1	chr2A	28120013	A
RosBREEDSNP_SNP_TC_27745711_Lg3_00607_MAF20_1670076_exon1	chr3A	26220072	A
RosBREEDSNP_SNP_TC_29875324_Lg3_01604_MAF50_213139_exon2	chr3A	28800806	A
RosBREEDSNP_SNP_TC_31666614_Lg1_00583_MAF20_MDP0000628862_exon1	chr1A	28407903	A
RosBREEDSNP_SNP_TC_33275489_Lg2_00629_MAF20_MDP0000126888_exon2	chr2A	33069964	A
RosBREEDSNP_SNP_TC_34194147_Lg2_RosCOS2050_MAF50_838967_exon2	chr2A	34174745	B
RosBREEDSNP_SNP_TC_34421998_Lg1_19307__19307_exon2	chr1A	29698003	A
RosBREEDSNP_SNP_TC_35487462_Lg2_00267_MAF50_MDP0000296536_exon3	chr2A	35126358	B
RosBREEDSNP_SNP_TC_37496618_Lg3_01822_MAF20_377044_exon1	chr3A	36151441	A
RosBREEDSNP_SNP_TC_37545191_Lg3_01822_MAF30_263823_exon1	chr3A	36193280	A
RosBREEDSNP_SNP_TC_38404072_Lg3_00319_MAF50_794407_exon1	chr3A	37083276	A
RosBREEDSNP_SNP_TC_38419350_Lg3_00319_MAF50_MDP0000270387_exon3	chr3A	37099595	A
RosBREEDSNP_SNP_TC_4045153_Lg2_01476_MAF40_MDP0000283610_exon27	chr2A	3234247	A
RosBREEDSNP_SNP_TC_4160769_Lg2_00203_MAF20_MDP0000723534_exon4	chr2A	3340342	A
RosBREEDSNP_SNP_TC_6567574_Lg2_00333_MAF20_MDP0000881125_exon1	chr2A	6289678	A
RosBREEDSNP_SNP_TG_10504649_Lg3_00194_MAF40_262232_exon1	chr3A	9561725	B
RosBREEDSNP_SNP_TG_10518958_Lg3_00194_MAF10_109422_exon1	chr3A	9575244	A
RosBREEDSNP_SNP_TG_10540206_Lg3_00194_MAF20_346466_exon1	chr3A	9596244	A
RosBREEDSNP_SNP_TG_11993525_Lg2_RosCOS2709_MAF10_163123_exon1	chr2A	9822026	A
RosBREEDSNP_SNP_TG_14503620_Lg2_00002_MAF50_180022_exon1	chr2A	12321299	A
RosBREEDSNP_SNP_TG_17880738_Lg1_00440_MAF20_944294_exon1	chr1A	21304002	A
RosBREEDSNP_SNP_TG_34487221_Lg1_02371_MAF10_MDP0000194123_exon7	chr1A	29750540	A
RosBREEDSNP_SNP_TG_36486314_Lg3_RosCOS1799_MAF40_MDP0000794885_exon4	chr3A	34678000	B
RosBREEDSNP_SNP_TG_38255070_Lg3_snpCN897901_MAF50_405974_exon1	chr3A	36881775	A
RosBREEDSNP_SNP_TG_4345275_Lg2_01945_MAF40_888400_exon1	chr2A	3540151	A
RosBREEDSNP_SNP_TG_8499613_Lg3_RosCOS3572_MAF40_MDP0000672480_exon1	chr3A	7163318	A
Rvi2_region20.4_K58	chr2A	20273356	B
Rvi2_region21_Y693	chr2A	32611207	A
Rvi2_region21_Y732	chr2A	32611246	B
Rvi2_region23_R366	chr2A	32734800	B
Rvi2_region23_R468	chr2A	32734902	B
Rvi2_region27.2_M133-bis	chr2A	32890968	A
Rvi2_region41_Y341	chr2A	32356095	A
Rvi6_42M10SP6_R193	chr1A	26460496	A
SNP_FB_0409675	chr1A	5650519	A
RosBREEDSNP_SNP_AC_180528_Lg1_00288_MAF40_302606_exon1	chr1A	5425668	A
SNP_FB_0411206	chr1A	8792406	A
SNP_FB_0411217	chr1A	8787168	B
SNP_FB_0411306	chr1A	10308236	A
SNP_FB_0411414	chr1A	10969341	A
SNP_FB_0411415	chr1A	10968617	B
SNP_FB_0411430	chr1A	10966500	A
SNP_FB_0938917	chr1A	11076448	A
SNP_FB_0938919	chr1A	11074394	A
SNP_FB_0411697	chr1A	12549681	B
SNP_FB_0411700	chr1A	12549412	A
SNP_FB_0411947	chr1A	4782698	B
SNP_FB_0411949	chr1A	7353471	A
SNP_FB_0415504	chr1A	13074540	A
SNP_FB_0416997	chr1A	13704366	A
SNP_FB_0417001	chr1A	13707031	B
SNP_FB_1080637	chr1A	18123263	A
SNP_FB_1080641	chr1A	18124199	B
SNP_FB_0418561	chr1A	14625534	B
SNP_FB_0419750	chr1A	15784237	A
SNP_FB_0419753	chr1A	15784829	A
SNP_FB_0419754	chr1A	15784950	A
GDsnp00420	chr1A	15789205	A
RosBREEDSNP_SNP_CT_12194485_Lg1_00420_MAF40_1648508_exon1	chr1A	15789337	B
SNP_FB_0420062	chr1A	15963670	A
SNP_FB_0420063	chr1A	15964288	B
SNP_FB_0420066	chr1A	15965562	B
GDsnp02334	chr1A	15960969	B
RosBREEDSNP_SNP_TC_12356741_Lg1_02334_MAF20_1681645_exon3	chr1A	15962279	A
SNP_FB_0420128	chr1A	16927323	B
SNP_FB_0420130	chr1A	16926884	A
SNP_FB_0420880	chr1A	16610671	B
SNP_FB_0420884	chr1A	16610300	A
SNP_FB_0420902	chr1A	16607151	B
SNP_FB_0421300	chr3A	25857297	A
SNP_FB_0421625	chr1A	17089577	B
SNP_FB_0421626	chr1A	17089669	A
SNP_FB_0421635	chr1A	17090635	B
SNP_FB_0421638	chr1A	17091283	B
SNP_FB_0421652	chr1A	17093281	A
SNP_FB_0422075	chr1A	17480035	A
SNP_FB_0422078	chr1A	17480517	A
SNP_FB_0422079	chr1A	17480577	B
SNP_FB_0422080	chr1A	17480768	A
SNP_FB_0422081	chr1A	17480945	A
SNP_FB_0423029	chr1A	17868822	A
SNP_FB_0423031	chr1A	17874552	B
RosBREEDSNP_SNP_GA_14519247_Lg1_RosCOS2921_MAF50_476406_exon1	chr1A	17872677	A
SNP_FB_0423239	chr1A	17996262	A
RosBREEDSNP_SNP_CT_14662213_Lg1_RosCOS1779_MAF30_MDP0000321450_exon1	chr1A	17996430	B
RosBREEDSNP_SNP_GT_14657993_Lg1_RosCOS1779_MAF30_MDP0000119296_exon1	chr1A	17992220	B
SNP_FB_0423612	chr1A	18268209	A
SNP_FB_0423614	chr1A	18268510	B
SNP_FB_0423617	chr1A	18268792	B
SNP_FB_0423631	chr1A	18272396	B
RosBREEDSNP_SNP_GA_14836061_Lg1_01500_MAF40_1621531_exon3	chr1A	18273171	B
SNP_FB_0941512	chr1A	17588860	B
SNP_FB_0941531	chr1A	17591775	B
SNP_FB_0424563	chr1A	19120031	A
SNP_FB_0424912	chr2A	15684478	B
SNP_FB_0424924	chr2A	15682175	A
SNP_FB_0424926	chr2A	15682034	A
SNP_FB_0425614	chr1A	19761549	A
SNP_FB_0425621	chr1A	19763188	B
SNP_FB_0425787	chr1A	19930743	B
RosBREEDSNP_SNP_CT_16623809_Lg1_02538_MAF50_MDP0000163421_exon1	chr1A	19929726	A
SNP_FB_0942687	chr1A	20790155	B
SNP_FB_0942698	chr1A	20791614	B
SNP_FB_0942699	chr1A	20791973	B
SNP_FB_0942704	chr1A	20792330	A
SNP_FB_1082254	chr1A	29061569	B
SNP_FB_0426471	chr1A	20776208	A
SNP_FB_0426498	chr1A	20779776	B
SNP_FB_0427296	chr1A	21295258	B
SNP_FB_0427302	chr1A	21297543	B
SNP_FB_0427306	chr1A	21299151	B
SNP_FB_0427457	chr1A	21339518	B
SNP_FB_0427459	chr1A	21339631	B
SNP_FB_0427463	chr1A	21342738	B
RosBREEDSNP_SNP_CT_17921038_Lg1_00440_MAF50_527792_exon4	chr1A	21351992	A
SNP_FB_0428218	chr1A	21776880	A
SNP_FB_0428220	chr1A	21777063	B
SNP_FB_0428229	chr1A	21780157	A
SNP_FB_0428244	chr1A	21782363	A
SNP_FB_0428250	chr1A	21783491	B
SNP_FB_0428254	chr1A	21783826	B
SNP_FB_0428723	chr1A	21981109	A
SNP_FB_0428724	chr1A	21981518	A
SNP_FB_0428726	chr1A	21981822	B
SNP_FB_0428728	chr1A	21982482	B
GDsnp02731	chr1A	21984674	B
RosBREEDSNP_SNP_GA_18831803_Lg1_02731_MAF30_MDP0000147688_exon19	chr1A	21979851	B
SNP_FB_1082525	chr3A	4295523	B
SNP_FB_1082531	chr3A	5387982	A
SNP_FB_1082532	chr3A	5387705	B
SNP_FB_1082533	chr3A	5387622	A
SNP_FB_1082539	chr3A	5385085	B
SNP_FB_1082540	chr3A	5833165	A
SNP_FB_1082550	chr3A	5383209	B
SNP_FB_0429181	chr1A	21850913	B
SNP_FB_0429182	chr1A	21850618	B
SNP_FB_0429189	chr1A	21850043	B
SNP_FB_0429192	chr1A	21849811	A
SNP_FB_0430238	chr1A	23045521	A
SNP_FB_0430251	chr1A	23043121	B
SNP_FB_0430253	chr1A	23042325	A
RosBREEDSNP_SNP_CA_21327009_Lg1_02518_MAF40_1678261_exon1	chr1A	23043447	A
SNP_FB_0432789	chr1A	23240861	A
SNP_FB_0432792	chr1A	23241164	B
SNP_FB_0432796	chr1A	23242240	A
SNP_FB_0432801	chr1A	23244749	B
SNP_FB_0432805	chr1A	23245283	B
SNP_FB_0433265	chr1A	23620344	A
SNP_FB_0943493	chr1A	22931304	A
SNP_FB_0945108	chr1A	24665482	A
SNP_FB_1113057	chr1A	21060075	A
SNP_FB_0945897	chr1A	26204647	A
SNP_FB_0945902	chr1A	26202841	B
SNP_FB_0945909	chr1A	26200787	A
SNP_FB_0436482	chr1A	24864870	B
SNP_FB_0436484	chr1A	24865535	B
SNP_FB_0436487	chr1A	24865881	B
SNP_FB_0436491	chr1A	24866732	A
SNP_FB_0436492	chr1A	24866837	A
SNP_FB_0436910	chr1A	25096799	B
SNP_FB_0436912	chr1A	25097490	B
SNP_FB_0436914	chr1A	25097867	B
SNP_FB_0436921	chr1A	25099091	B
SNP_FB_0436927	chr1A	25101513	B
SNP_FB_0436932	chr1A	25102066	B
SNP_FB_0436937	chr1A	25103313	B
SNP_FB_0437644	chr1A	25429656	B
SNP_FB_0437662	chr1A	25433899	B
SNP_FB_0437666	chr1A	25434370	B
SNP_FB_0437680	chr1A	25436083	B
SNP_FB_0437683	chr1A	25436368	B
SNP_FB_0437687	chr1A	25437761	A
SNP_FB_0437692	chr1A	25438348	B
RosBREEDSNP_SNP_AG_27060614_Lg1_01693_MAF40_1665698_exon2	chr1A	25433760	B
SNP_FB_0438218	chr1A	26223797	A
SNP_FB_0438220	chr1A	26222789	A
SNP_FB_0438227	chr1A	26221125	B
SNP_FB_0439060	chr1A	26442352	A
SNP_FB_0439071	chr1A	26441384	A
SNP_FB_0439076	chr1A	26440750	B
SNP_FB_0439086	chr1A	26439152	B
SNP_FB_0439095	chr1A	26436159	A
RosBREEDSNP_SNP_CA_29158464_Lg1_10005_MAF40_519911_exon1	chr1A	26437805	B
RosBREEDSNP_SNP_CT_29163276_Lg1_10005_MAF20_MDP0000660336_exon1	chr1A	26431390	B
SNP_FB_0440721	chr1A	26968024	B
SNP_FB_0440728	chr1A	26969185	A
SNP_FB_0440740	chr1A	26971599	A
SNP_FB_0441638	chr3A	12221445	A
SNP_FB_0441639	chr3A	12221393	A
SNP_FB_0441642	chr3A	12221171	B
SNP_FB_0442048	chr1A	28122974	B
RosBREEDSNP_SNP_AG_31359569_Lg1_327822__327822_exon5	chr1A	28127241	A
RosBREEDSNP_SNP_GA_31359482_Lg1_327822_MAF50_327822_exon5	chr1A	28127154	B
SNP_FB_0442328	chr1A	28279791	A
RosBREEDSNP_SNP_GA_31531477_Lg1_327214_MAF40_327214_exon1	chr1A	28284448	B
SNP_FB_0442473	chr1A	28398205	A
SNP_FB_0442475	chr1A	28400172	A
SNP_FB_0442481	chr1A	28401802	B
SNP_FB_0442482	chr1A	28401899	B
SNP_FB_0442483	chr1A	28402155	B
RosBREEDSNP_SNP_CA_31659789_Lg1_00583_MAF20_422814_exon1	chr1A	28401078	B
SNP_FB_0442963	chr1A	28650203	A
SNP_FB_0442966	chr1A	28650977	A
SNP_FB_0442970	chr1A	28653442	B
SNP_FB_0442972	chr1A	28653923	A
RosBREEDSNP_SNP_CT_31941783_Lg1_RosCOS2794_MAF10_1683106_exon1	chr1A	28649019	B
SNP_FB_0444432	chr1A	28853791	A
SNP_FB_0444437	chr1A	28855823	B
RosBREEDSNP_SNP_CT_33663934_Lg1_01371_MAF50_328159_exon1	chr1A	28851615	B
SNP_FB_0444693	chr1A	28967912	A
SNP_FB_0444698	chr1A	28969289	A
SNP_FB_0444701	chr1A	28969737	B
SNP_FB_0444702	chr1A	28969931	A
SNP_FB_0444707	chr1A	28970952	B
SNP_FB_0444714	chr1A	28974798	B
SNP_FB_0445366	chr1A	29409246	B
SNP_FB_0445933	chr1A	29735768	A
SNP_FB_0445935	chr1A	29736497	A
SNP_FB_0445938	chr1A	29737209	A
SNP_FB_0445939	chr1A	29737261	B
RosBREEDSNP_SNP_CT_34470881_Lg1_02371_MAF20_566613_exon1	chr1A	29732825	B
SNP_FB_0946984	chr1A	29184303	B
SNP_FB_0946989	chr1A	29185275	A
SNP_FB_0946995	chr1A	29187321	A
SNP_FB_0947004	chr1A	29190894	B
SNP_FB_0947015	chr1A	29193230	A
RosBREEDSNP_SNP_AG_35192538_Lg1_00495_MAF30_MDP0000302199_exon5	chr1A	30493672	B
SNP_FB_0446904	chr1A	30489532	B
SNP_FB_0446917	chr1A	30492994	B
SNP_FB_0446918	chr1A	30493350	B
SNP_FB_0446920	chr1A	30493892	A
SNP_FB_0446921	chr1A	30494056	A
RosBREEDSNP_SNP_TC_35195077_Lg1_00495_MAF20_MDP0000302199_exon8	chr1A	30496218	B
SNP_FB_0447033	chr1A	30541685	A
SNP_FB_0447040	chr1A	30544326	B
SNP_FB_0447053	chr1A	30547678	B
SNP_FB_0447061	chr1A	30549768	B
SNP_FB_0447065	chr1A	30550102	B
SNP_FB_0447351	chr1A	30828396	B
GDsnp02092	chr1A	30831886	A
SNP_FB_0447579	chr1A	30975477	B
SNP_FB_0447591	chr1A	30979722	B
RosBREEDSNP_SNP_GA_35617576_Lg1_MDP0000950316_MAF20_MDP0000950316_exon3	chr1A	30977643	A
RosBREEDSNP_SNP_TC_35616825_Lg1_MDP0000950316_MAF30_MDP0000950316_exon2	chr1A	30976900	B
SNP_FB_0947613	chr1A	30698406	A
SNP_FB_0947619	chr1A	30699240	A
SNP_FB_0947623	chr1A	30700207	B
SNP_FB_0947635	chr1A	30701852	A
SNP_FB_0947636	chr1A	30702247	B
SNP_FB_0947641	chr1A	30704223	A
SNP_FB_0947652	chr1A	30707239	B
SNP_FB_0947830	chr1A	31065987	B
SNP_FB_0947841	chr1A	31068952	A
SNP_FB_0947843	chr1A	31070822	B
SNP_FB_0947848	chr1A	31072107	B
SNP_FB_0010621	chr3A	32311913	B
SNP_FB_0010626	chr3A	32311576	A
SNP_FB_0011060	chr3A	32072407	B
SNP_FB_0011075	chr3A	32069116	A
SNP_FB_0011080	chr3A	32068673	A
SNP_FB_0011104	chr3A	32065658	A
SNP_FB_1055478	chr3A	2279946	A
SNP_FB_1055479	chr3A	2279696	A
SNP_FB_1055488	chr3A	2278665	B
SNP_FB_1055492	chr3A	2278112	B
SNP_FB_1055498	chr3A	2277310	B
SNP_FB_1055517	chr3A	2273080	A
SNP_FB_1058176	chr3A	6912356	A
SNP_FB_0075836	chr3A	23486311	A
SNP_FB_0075865	chr3A	23482414	B
SNP_FB_0075868	chr3A	23481816	A
SNP_FB_0079679	chr1A	14058675	B
SNP_FB_0079708	chr1A	14060955	A
SNP_FB_0079718	chr1A	14387157	B
SNP_FB_0079751	chr1A	14381914	B
SNP_FB_1108214	chr1A	13951721	B
SNP_FB_1108526	chr3A	3480016	A
SNP_FB_0136067	chr2A	19113581	B
SNP_FB_0136073	chr2A	19115607	B
SNP_FB_0136074	chr2A	19115647	B
SNP_FB_0136078	chr2A	19116281	A
SNP_FB_0136080	chr2A	19116612	B
SNP_FB_0136083	chr2A	19116753	A
SNP_FB_0136084	chr2A	19116817	B
SNP_FB_0136086	chr2A	19117548	A
SNP_FB_0136087	chr2A	19117560	B
SNP_FB_0171126	chr3A	841616	A
SNP_FB_0171132	chr3A	840440	A
SNP_FB_0171143	chr3A	838121	B
SNP_FB_0171157	chr3A	836544	A
SNP_FB_0171159	chr3A	836358	A
SNP_FB_0206550	chr2A	15392484	B
SNP_FB_0206553	chr2A	15393059	A
SNP_FB_0206556	chr2A	15393368	B
SNP_FB_0206557	chr2A	15393583	B
SNP_FB_1063199	chr2A	36538314	B
SNP_FB_1063203	chr2A	36537448	A
SNP_FB_1063207	chr2A	36537174	A
SNP_FB_0214511	chr2A	36307056	A
SNP_FB_0226262	chr3A	14435745	B
SNP_FB_0888754	chr2A	14427540	A
SNP_FB_0888770	chr2A	14424396	A
SNP_FB_0250486	chr1A	24575893	A
SNP_FB_0906196	chr3A	4332340	A
SNP_FB_0908657	chr2A	7343874	B
SNP_FB_0909627	chr3A	10165377	B
SNP_FB_0909633	chr3A	10166426	A
SNP_FB_0912450	chr3A	23249953	A
SNP_FB_0912451	chr3A	23249645	B
SNP_FB_0313817	chr1A	3931142	B
SNP_FB_0915083	chr3A	23109759	B
SNP_FB_1111605	chr1A	7561067	A
SNP_FB_1111607	chr1A	7560676	A
SNP_FB_1072223	chr3A	23183210	A
SNP_FB_1072225	chr3A	23181152	A
SNP_FB_1072228	chr3A	23180597	B
SNP_FB_0927564	chr2A	28388543	B
SNP_FB_0927569	chr2A	28382473	A
SNP_FB_0932246	chr3A	16594528	B
SNP_FB_0385336	chr3A	25480012	B
SNP_FB_0385351	chr3A	25484626	B
SNP_FB_0385352	chr3A	25484695	B
SNP_FB_0400919	chr1A	4505175	B
SNP_FB_0400921	chr1A	4506814	A
SNP_FB_0937888	chr1A	16187984	B
SNP_FB_0937902	chr1A	16189973	B
SNP_FB_0937905	chr1A	16190889	B
SNP_FB_0937906	chr1A	16191426	B
SNP_FB_0948167	chr1A	15721967	A
SNP_FB_1084296	chr2A	9211428	B
SNP_FB_1084297	chr2A	9211841	B
SNP_FB_0449396	chr2A	123739	B
SNP_FB_0450000	chr2A	381724	A
SNP_FB_0450008	chr2A	389922	B
SNP_FB_0450010	chr2A	390357	B
SNP_FB_0450015	chr2A	391560	B
SNP_FB_0450019	chr2A	392325	B
SNP_FB_0450024	chr2A	394759	B
SNP_FB_0450652	chr2A	725357	B
SNP_FB_0450656	chr2A	726857	A
SNP_FB_0450660	chr2A	728131	A
SNP_FB_0450661	chr2A	728183	A
SNP_FB_0450669	chr2A	729319	B
SNP_FB_0450673	chr2A	730047	A
SNP_FB_0450676	chr2A	730958	A
SNP_FB_0450690	chr2A	732815	B
SNP_FB_0451013	chr2A	908955	A
SNP_FB_0451016	chr2A	909916	B
SNP_FB_0451026	chr2A	915312	B
RosBREEDSNP_SNP_GT_1877053_Lg2_01735_MAF40_554134_exon1	chr2A	918007	B
SNP_FB_1084878	chr2A	11475263	B
SNP_FB_0451339	chr2A	1378020	A
SNP_FB_0451346	chr2A	1379749	A
SNP_FB_0451356	chr2A	1381637	A
SNP_FB_0451368	chr2A	1385402	A
SNP_FB_0949261	chr2A	1681043	B
SNP_FB_0949267	chr2A	1683215	A
SNP_FB_0452018	chr2A	1641786	B
SNP_FB_0452019	chr2A	1641854	A
GDsnp01565	chr2A	1683185	A
SNP_FB_0452379	chr2A	1964904	A
SNP_FB_0452388	chr2A	1967485	A
SNP_FB_0953369	chr2A	8535839	B
SNP_FB_0953388	chr2A	8540390	A
SNP_FB_0953394	chr2A	8541427	B
SNP_FB_0953831	chr2A	8456356	A
SNP_FB_0953837	chr2A	8457702	B
SNP_FB_0452865	chr2A	2235257	B
SNP_FB_0452878	chr2A	2237520	A
SNP_FB_0452893	chr2A	2240411	A
RosBREEDSNP_SNP_TG_2987146_Lg2_RosCOS2955_MAF20_1632390_exon5	chr2A	2236515	A
SNP_FB_0949978	chr2A	2565749	A
SNP_FB_0949981	chr2A	2566227	B
SNP_FB_0949989	chr2A	2567694	A
SNP_FB_0950003	chr2A	2572496	A
SNP_FB_0953647	chr1A	8187575	B
SNP_FB_0953652	chr1A	8188653	A
SNP_FB_0950382	chr2A	3302840	B
SNP_FB_0950389	chr2A	3304599	A
SNP_FB_0454643	chr2A	3219895	B
SNP_FB_0454647	chr2A	3220594	A
SNP_FB_0455058	chr2A	3398441	A
SNP_FB_0455065	chr2A	3399164	A
SNP_FB_0455073	chr2A	3401115	B
SNP_FB_0455077	chr2A	3402430	B
SNP_FB_0455078	chr2A	3402652	B
SNP_FB_0455080	chr2A	3403102	B
SNP_FB_0954523	chr2A	10669591	B
SNP_FB_0954525	chr2A	10669312	B
SNP_FB_0954530	chr2A	10668501	A
SNP_FB_0954531	chr2A	10668397	B
SNP_FB_0455797	chr2A	3778122	A
SNP_FB_0455800	chr2A	3779248	B
SNP_FB_0455806	chr2A	3780468	B
SNP_FB_0455810	chr2A	3781365	A
SNP_FB_0950604	chr2A	4152134	A
SNP_FB_0950614	chr2A	4155530	B
SNP_FB_0950621	chr2A	4157088	B
SNP_FB_0950623	chr2A	4157529	B
RosBREEDSNP_SNP_AC_4873695_Lg2_RosCOS3565_MAF30_1663792_exon1	chr2A	4130846	A
SNP_FB_0456226	chr2A	4129515	A
RosBREEDSNP_SNP_GA_4895867_Lg2_RosCOS3565_MAF20_MDP0000203071_exon11	chr2A	4152975	B
SNP_FB_0456714	chr2A	4382305	A
SNP_FB_0456731	chr2A	4385094	A
SNP_FB_0456733	chr2A	4385290	B
SNP_FB_0456739	chr2A	4386746	B
SNP_FB_0456743	chr2A	4387527	B
GDsnp00077	chr2A	4382553	B
RosBREEDSNP_SNP_GA_5083524_Lg2_00077_MAF10_1657011_exon1	chr2A	4383084	B
SNP_FB_0457219	chr2A	4762683	A
SNP_FB_0457224	chr2A	4764275	A
SNP_FB_0457225	chr2A	4764516	B
SNP_FB_0457233	chr2A	4765843	B
SNP_FB_0457244	chr2A	4768044	A
SNP_FB_0457262	chr2A	4771214	B
SNP_FB_0457706	chr2A	4971393	A
SNP_FB_0457717	chr2A	4972760	B
SNP_FB_0457723	chr2A	4973548	B
SNP_FB_0458041	chr2A	5582040	A
SNP_FB_0458614	chr2A	5959721	B
SNP_FB_0458618	chr2A	5960232	B
SNP_FB_0458628	chr2A	5962058	B
SNP_FB_0458632	chr2A	5962787	A
SNP_FB_0458633	chr2A	5962998	B
SNP_FB_0458637	chr2A	5963516	B
SNP_FB_0458644	chr2A	5964149	B
SNP_FB_0458664	chr2A	5967902	A
RosBREEDSNP_SNP_CT_6261234_Lg2_00308_MAF40_MDP0000292425_exon4	chr2A	5963468	B
RosBREEDSNP_SNP_GA_6573609_Lg2_00333_MAF30_220959_exon1	chr2A	6295687	B
SNP_FB_0459441	chr2A	6293162	B
SNP_FB_0459455	chr2A	6294613	A
SNP_FB_0459462	chr2A	6296289	B
SNP_FB_0459468	chr2A	6298177	A
SNP_FB_0956215	chr2A	14064649	B
SNP_FB_0460363	chr2A	782948	A
SNP_FB_0460377	chr2A	785347	B
SNP_FB_0460384	chr2A	787822	B
SNP_FB_0460839	chr2A	7124603	B
RosBREEDSNP_SNP_TC_7318523_Lg2_RosCOS718_MAF50_1679029_exon1	chr2A	7021453	A
SNP_FB_0956983	chr2A	14844117	B
SNP_FB_0956985	chr2A	14844243	B
SNP_FB_0461479	chr2A	7351330	A
SNP_FB_0461486	chr2A	7353165	A
SNP_FB_0461757	chr2A	7616061	B
SNP_FB_0461758	chr2A	7616650	A
SNP_FB_0461760	chr2A	7617610	B
SNP_FB_0461769	chr2A	7619177	B
SNP_FB_0461770	chr2A	7620227	A
SNP_FB_0462357	chr2A	8000073	A
SNP_FB_0462359	chr2A	8003711	A
RosBREEDSNP_SNP_CT_8928904_Lg2_00407_MAF30_1636661_exon1	chr2A	8004278	B
SNP_FB_0464008	chr1A	8718599	A
SNP_FB_0464009	chr1A	8718725	A
SNP_FB_0464041	chr1A	8724598	A
SNP_FB_0464916	chr2A	8956147	A
SNP_FB_0464918	chr2A	8956948	A
SNP_FB_0464919	chr2A	8957009	A
SNP_FB_0464926	chr2A	8967445	A
GDsnp00991	chr2A	8954837	A
SNP_FB_0465710	chr2A	9301072	B
SNP_FB_0465713	chr2A	9301958	A
SNP_FB_0465714	chr2A	9302903	B
SNP_FB_0465722	chr2A	9305000	A
SNP_FB_0465724	chr2A	9305540	A
SNP_FB_0465730	chr2A	9306272	B
SNP_FB_0465732	chr2A	9306691	A
RosBREEDSNP_SNP_TC_11509973_Lg2_01005_MAF30_504806_exon3	chr2A	9305733	A
RosBREEDSNP_SNP_TC_11512294_Lg2_01005_MAF50_791189_exon1	chr2A	9308057	A
SNP_FB_0466092	chr2A	9522910	A
SNP_FB_0466103	chr2A	9525823	A
SNP_FB_0466107	chr2A	9527047	B
SNP_FB_0466108	chr2A	9527277	B
SNP_FB_0466113	chr2A	9527622	B
SNP_FB_0466115	chr2A	9527749	A
SNP_FB_0466123	chr2A	9529861	A
GDsnp00614	chr2A	9526634	A
RosBREEDSNP_SNP_AG_11777704_Lg2_00614_MAF40_1665749_exon5	chr2A	9526785	A
SNP_FB_0467370	chr2A	10607157	A
SNP_FB_0467373	chr2A	10606277	A
SNP_FB_0467378	chr2A	10605569	A
SNP_FB_0467379	chr2A	10605544	A
SNP_FB_0467387	chr2A	10603122	B
SNP_FB_0467394	chr2A	10600932	A
RosBREEDSNP_SNP_GA_12926120_Lg2_01552_MAF50_683506_exon1	chr2A	10602834	B
SNP_FB_0468393	chr2A	11223513	A
SNP_FB_0468399	chr2A	11224626	B
SNP_FB_0469356	chr2A	11959220	A
SNP_FB_0469362	chr2A	11960744	B
SNP_FB_0469366	chr2A	11961772	A
SNP_FB_0469367	chr2A	11962342	B
SNP_FB_0469368	chr2A	11962663	B
SNP_FB_0470613	chr2A	12688066	B
SNP_FB_0470616	chr2A	12689551	A
SNP_FB_0470620	chr2A	12689784	A
SNP_FB_0471071	chr2A	13157259	A
SNP_FB_0471077	chr2A	13157948	A
SNP_FB_0471080	chr2A	13158113	B
SNP_FB_0471591	chr2A	13446038	A
SNP_FB_0471598	chr2A	13447928	A
SNP_FB_0471602	chr2A	13448148	A
SNP_FB_0471603	chr2A	13448359	B
SNP_FB_0471604	chr2A	13448461	A
SNP_FB_0472022	chr2A	13622709	A
SNP_FB_0472023	chr2A	13622770	A
SNP_FB_0472029	chr2A	13625349	B
SNP_FB_0472605	chr2A	14055495	B
SNP_FB_0472615	chr2A	14057456	A
SNP_FB_0472621	chr2A	14059671	B
SNP_FB_0472622	chr2A	14059673	A
MdCCD7a	chr2A	14058282	B
SNP_FB_0475051	chr2A	14682600	A
SNP_FB_0475059	chr2A	14685482	A
SNP_FB_0475647	chr2A	15160692	A
SNP_FB_0475657	chr2A	15162965	B
SNP_FB_0475663	chr2A	15163793	B
SNP_FB_0475668	chr2A	15164669	A
SNP_FB_0475671	chr2A	15165161	B
SNP_FB_0476268	chr2A	15978198	B
SNP_FB_0476272	chr2A	15980310	A
SNP_FB_0476288	chr2A	15986892	B
SNP_FB_0476291	chr2A	15987398	B
RosBREEDSNP_SNP_TC_18748787_Lg2_02076_MAF20_MDP0000274383_exon1	chr2A	15985297	A
RosBREEDSNP_SNP_GA_18882549_Lg2_02651_MAF50_MDP0000535127_exon1	chr2A	16127116	B
SNP_FB_0477203	chr2A	16526391	A
RosBREEDSNP_SNP_AG_19241986_Lg2_00934_MAF20_1669248_exon2	chr2A	16524695	A
SNP_FB_0477914	chr2A	16973973	A
SNP_FB_0477918	chr2A	16974447	A
SNP_FB_0477927	chr2A	16976032	B
SNP_FB_0480264	chr2A	17388914	B
SNP_FB_0480282	chr2A	17393025	A
SNP_FB_0480288	chr2A	17395979	A
RosBREEDSNP_SNP_AG_21105289_Lg2_MDP0000801540_MAF40_MDP0000801540_exon1	chr2A	17391435	A
SNP_FB_0480703	chr2A	17723561	B
SNP_FB_0480732	chr2A	17727649	B
SNP_FB_0480754	chr2A	17730434	B
SNP_FB_0480759	chr2A	17731143	B
SNP_FB_0481283	chr2A	18768356	A
SNP_FB_0481284	chr2A	18768524	A
SNP_FB_0481285	chr2A	18769036	B
SNP_FB_0481301	chr2A	18772593	A
SNP_FB_0481305	chr2A	18773020	B
SNP_FB_0481306	chr2A	18773138	B
SNP_FB_0481309	chr2A	18774262	B
SNP_FB_0481440	chr2A	19034543	B
SNP_FB_0482226	chr2A	18541259	B
SNP_FB_0482637	chr2A	18305078	B
SNP_FB_0482647	chr2A	18303035	A
SNP_FB_0482657	chr2A	18299654	A
SNP_FB_0482662	chr2A	18298347	A
SNP_FB_0483064	chr2A	19188020	A
SNP_FB_0483067	chr2A	19188581	A
SNP_FB_0483282	chr2A	19397747	A
RosBREEDSNP_SNP_CT_24104888_Lg2_MDP0000136940_MAF50_MDP0000136940_exon1	chr2A	19398971	B
SNP_FB_0483831	chr2A	19794464	A
SNP_FB_0483874	chr2A	19803157	B
SNP_FB_0484398	chr2A	20122901	A
RosBREEDSNP_SNP_CA_24744626_Lg2_00833_MAF50_MDP0000263007_exon1	chr2A	20122856	B
RosBREEDSNP_SNP_CA_24747820_Lg2_00833_MAF30_45322_exon1	chr2A	20126055	B
SNP_FB_0485376	chr2A	20599334	B
SNP_FB_0485378	chr2A	20599600	B
SNP_FB_0485380	chr2A	20600032	A
SNP_FB_0485381	chr2A	20600219	B
SNP_FB_0485385	chr2A	20600623	B
SNP_FB_0485395	chr2A	20602645	B
SNP_FB_0485412	chr2A	20604469	B
SNP_FB_0958353	chr2A	21293231	B
SNP_FB_0958357	chr2A	21291762	A
SNP_FB_0958361	chr2A	21289923	B
SNP_FB_0958363	chr2A	21288992	B
SNP_FB_0958365	chr2A	21288899	A
SNP_FB_0958615	chr2A	20981381	B
RosBREEDSNP_SNP_AC_25674246_Lg2_01935_MAF40_1688931_exon1	chr2A	26079741	A
SNP_FB_0486156	chr2A	26896228	B
RosBREEDSNP_SNP_CT_26342765_Lg2_00092_MAF20_1632883_exon1	chr2A	26895572	B
SNP_FB_0486750	chr2A	27354454	A
SNP_FB_0486763	chr2A	27355766	B
SNP_FB_0486764	chr2A	27355928	A
SNP_FB_0487045	chr2A	27579437	B
SNP_FB_0487049	chr2A	27579757	B
SNP_FB_0487268	chr2A	28098121	B
SNP_FB_0487275	chr2A	28103225	B
SNP_FB_0487281	chr2A	28105836	A
SNP_FB_0487282	chr2A	28106856	A
SNP_FB_0487284	chr2A	28107306	A
SNP_FB_0487462	chr2A	22487465	B
SNP_FB_0487487	chr2A	22483085	A
SNP_FB_0487488	chr2A	22482826	A
SNP_FB_0487500	chr2A	20640631	B
SNP_FB_1086648	chr2A	34983517	A
SNP_FB_0487698	chr3A	17126198	B
SNP_FB_0487702	chr3A	17128814	B
SNP_FB_0487706	chr3A	17129153	A
SNP_FB_0487720	chr3A	17133756	B
SNP_FB_0487722	chr3A	17134951	B
SNP_FB_1086523	chr2A	33335379	A
SNP_FB_1086524	chr2A	33335577	A
SNP_FB_1086525	chr2A	33335825	A
SNP_FB_1087142	chr2A	36951736	A
SNP_FB_1087149	chr2A	36952941	A
SNP_FB_1087157	chr2A	36954370	B
SNP_FB_0958907	chr2A	27107241	B
SNP_FB_0958913	chr2A	27107886	B
SNP_FB_0958922	chr2A	27109399	B
SNP_FB_0959076	chr2A	27555855	B
SNP_FB_0959081	chr2A	27557061	B
SNP_FB_0959148	chr2A	27956967	A
SNP_FB_0959149	chr2A	27957097	B
RosBREEDSNP_SNP_GT_29827780_Lg2_MDP0000556302_MAF50_MDP0000556302_exon1	chr2A	28473927	A
RosBREEDSNP_SNP_GT_29828059_Lg2_MDP0000556302_MAF30_MDP0000556302_exon1	chr2A	28474206	B
RosBREEDSNP_SNP_TG_29827721_Lg2_MDP0000556302_MAF30_MDP0000556302_exon1	chr2A	28473868	B
SNP_FB_0489775	chr2A	28636852	B
SNP_FB_0489789	chr2A	28641527	A
SNP_FB_0489795	chr2A	28642394	B
SNP_FB_0490066	chr2A	28903638	A
SNP_FB_0490078	chr2A	28910677	B
SNP_FB_0490083	chr2A	28912468	A
SNP_FB_0490085	chr2A	28912554	A
SNP_FB_0490927	chr2A	29493216	A
SNP_FB_0490928	chr2A	29493727	A
SNP_FB_0490930	chr2A	29496102	B
SNP_FB_0490931	chr2A	29496233	A
RosBREEDSNP_SNP_CT_30846581_Lg2_263337__263337_exon1	chr2A	29497932	A
RosBREEDSNP_SNP_GA_30846235_Lg2_263337_MAF20_263337_exon2	chr2A	29497586	B
RosBREEDSNP_SNP_TC_30846189_Lg2_263337__263337_exon2	chr2A	29497540	B
RosBREEDSNP_SNP_TC_30846663_Lg2_263337_MAF40_263337_exon1	chr2A	29498014	A
SNP_FB_0492190	chr2A	30523982	B
SNP_FB_0492193	chr2A	30524300	A
SNP_FB_0492208	chr2A	30529178	B
GDsnp01251	chr2A	30856833	A
SNP_FB_0493179	chr2A	31354732	B
SNP_FB_0493182	chr2A	31358117	B
SNP_FB_0493187	chr2A	31359596	B
SNP_FB_0493192	chr2A	31360397	B
SNP_FB_0493193	chr2A	31361006	A
SNP_FB_0493526	chr2A	32326792	A
SNP_FB_0493532	chr2A	32329053	B
SNP_FB_0493545	chr2A	32331529	A
GDsnp02223	chr2A	32655453	A
RosBREEDSNP_SNP_AG_32997136_Lg2_02223_MAF20_570205_exon1	chr2A	32654957	A
RosBREEDSNP_SNP_CT_32999908_Lg2_02223_MAF50_1631749_exon1	chr2A	32657729	B
GDsnp00629	chr2A	33088162	B
SNP_FB_0494999	chr2A	33084310	B
SNP_FB_0495002	chr2A	33084863	B
SNP_FB_0495003	chr2A	33084924	B
SNP_FB_0495004	chr2A	33085029	A
SNP_FB_0495005	chr2A	33086507	B
SNP_FB_0495006	chr2A	33086633	B
SNP_FB_0495016	chr2A	33088881	B
SNP_FB_0495018	chr2A	33089082	A
SNP_FB_0495030	chr2A	33092402	A
SNP_FB_0495611	chr2A	33617135	A
SNP_FB_0495613	chr2A	33617405	A
SNP_FB_0495616	chr2A	33618094	A
SNP_FB_0495625	chr2A	33620921	A
SNP_FB_0495643	chr2A	33623388	B
SNP_FB_0495649	chr2A	33623937	A
SNP_FB_0495939	chr2A	33855034	B
SNP_FB_0495949	chr2A	33856134	A
SNP_FB_0495951	chr2A	33856339	B
SNP_FB_0495964	chr2A	33858303	A
SNP_FB_0960065	chr2A	29444655	B
SNP_FB_0496336	chr2A	34026998	A
SNP_FB_0496337	chr2A	34027061	B
SNP_FB_0496340	chr2A	34027303	B
SNP_FB_0496343	chr2A	34027538	B
SNP_FB_0496348	chr2A	34028710	B
RosBREEDSNP_SNP_GA_34054741_Lg2_RosCOS1019_MAF50_MDP0000244330_exon4	chr2A	34030375	A
SNP_FB_0960305	chr2A	29875379	B
SNP_FB_0960315	chr2A	29877559	A
SNP_FB_0497066	chr2A	34344915	B
SNP_FB_0497067	chr2A	34345103	B
SNP_FB_0497074	chr2A	34345814	A
SNP_FB_0497077	chr2A	34346012	A
SNP_FB_0497082	chr2A	34346479	B
SNP_FB_1113562	chr2A	5170494	B
SNP_FB_1113567	chr2A	5173335	A
SNP_FB_1113577	chr2A	5176688	A
SNP_FB_1113585	chr2A	5178763	A
SNP_FB_1113586	chr2A	5178869	B
SNP_FB_0499624	chr2A	35944959	B
SNP_FB_0499629	chr2A	35945932	A
SNP_FB_0499630	chr2A	35946299	B
SNP_FB_0499635	chr2A	35947777	A
RosBREEDSNP_SNP_TG_36182763_Lg2_00914_MAF20_1649979_exon1	chr2A	35941685	A
SNP_FB_0961298	chr2A	32910769	B
SNP_FB_0961303	chr2A	32912021	B
SNP_FB_0961305	chr2A	32912365	A
SNP_FB_0961308	chr2A	32913115	A
SNP_FB_0961311	chr2A	32914668	A
SNP_FB_1113873	chr2A	6457803	B
SNP_FB_1113880	chr2A	6458506	A
SNP_FB_0961621	chr2A	33590648	A
SNP_FB_0961628	chr2A	33591698	A
SNP_FB_0961629	chr2A	33591762	B
SNP_FB_0961630	chr2A	33591930	B
SNP_FB_0961632	chr2A	33592147	B
SNP_FB_0961635	chr2A	33592496	B
SNP_FB_0961817	chr2A	33883632	B
SNP_FB_0961854	chr2A	34085918	A
SNP_FB_0961856	chr2A	34086302	A
SNP_FB_0962089	chr2A	34435503	B
SNP_FB_0501805	chr2A	36803027	B
SNP_FB_0501809	chr2A	36804094	A
SNP_FB_0501825	chr2A	36809779	A
RosBREEDSNP_SNP_AC_37999186_Lg2_10007_MAF30_514932_exon1	chr2A	36806388	A
SNP_FB_0502401	chr2A	37167666	B
SNP_FB_0502407	chr2A	37170404	A
SNP_FB_0502948	chr2A	37490880	A
SNP_FB_0502949	chr2A	37490937	A
SNP_FB_0502952	chr2A	37491805	A
SNP_FB_0502954	chr2A	37492557	A
SNP_FB_0502973	chr2A	37495411	B
SNP_FB_1082837	chr2A	295207	A
SNP_FB_0503320	chr2A	38083501	A
SNP_FB_0503322	chr2A	38083991	A
SNP_FB_0503328	chr2A	38084816	B
SNP_FB_0503331	chr2A	38086587	A
SNP_FB_0503332	chr2A	38086643	B
SNP_FB_0503338	chr2A	38087646	A
RosBREEDSNP_SNP_AG_38977655_Lg2_00995_MAF40_487282_exon1	chr2A	38087023	B
SNP_FB_0503611	chr2A	38364262	B
SNP_FB_0503613	chr2A	38364943	B
SNP_FB_0503622	chr2A	38366590	B
SNP_FB_0503624	chr2A	38366795	A
SNP_FB_0503640	chr2A	38370395	A
SNP_FB_0503981	chr2A	38558943	A
SNP_FB_0503998	chr2A	38564355	A
SNP_FB_0504005	chr2A	37120653	B
SNP_FB_0504013	chr2A	38566763	B
SNP_FB_0504021	chr2A	38573170	B
RosBREEDSNP_SNP_AG_39497984_Lg2_00167_MAF50_1631668_exon6	chr2A	38563569	B
RosBREEDSNP_SNP_GA_39493539_Lg2_00167_MAF20_1635758_exon2	chr2A	38559156	B
SNP_FB_0504436	chr2A	38889672	A
SNP_FB_0504437	chr2A	38889881	B
SNP_FB_0504442	chr2A	38890566	B
SNP_FB_0504444	chr2A	38890696	A
SNP_FB_1084165	chr2A	15363301	A
SNP_FB_1083121	chr2A	2344264	A
SNP_FB_1083123	chr2A	2344549	B
SNP_FB_1083130	chr2A	2346753	A
SNP_FB_1083131	chr2A	2346874	A
SNP_FB_1083134	chr2A	2347650	A
SNP_FB_1083193	chr2A	2840950	B
SNP_FB_1083204	chr2A	2846154	A
SNP_FB_1083231	chr2A	3527758	A
SNP_FB_1083237	chr2A	3528937	A
SNP_FB_1083238	chr2A	3529081	B
SNP_FB_1083242	chr2A	3529475	A
SNP_FB_1083538	chr2A	5980966	B
SNP_FB_1083540	chr2A	5981108	A
SNP_FB_1083541	chr2A	5981137	B
SNP_FB_1083561	chr2A	5984854	A
SNP_FB_1084023	chr2A	6626181	A
SNP_FB_1084103	chr2A	7029460	B
SNP_FB_1084111	chr2A	7028194	A
SNP_FB_1084116	chr2A	7025254	B
SNP_FB_1084117	chr2A	7024833	B
SNP_FB_1084118	chr2A	7024584	B
SNP_FB_1084121	chr3A	10151862	A
SNP_FB_0964034	chr3A	2713050	B
SNP_FB_0964039	chr3A	2714053	B
SNP_FB_0964042	chr3A	2714293	A
SNP_FB_0964043	chr3A	2714367	A
SNP_FB_0964049	chr3A	2715872	B
SNP_FB_0506599	chr3A	447655	B
SNP_FB_0506601	chr3A	448654	B
SNP_FB_0506611	chr3A	451803	A
SNP_FB_1088347	chr3A	8943218	B
SNP_FB_1088348	chr3A	8943277	B
SNP_FB_1088361	chr3A	8949436	A
SNP_FB_1088741	chr3A	11106786	A
SNP_FB_1088745	chr3A	11107627	B
SNP_FB_1088748	chr3A	11108152	B
SNP_FB_0507616	chr3A	1308756	A
SNP_FB_0507619	chr3A	1309157	A
RosBREEDSNP_SNP_TC_1996499_Lg3_RosCOS1698_MAF30_1627375_exon5	chr3A	1312921	A
SNP_FB_0966313	chr3A	7502887	A
SNP_FB_0966316	chr3A	7503339	A
SNP_FB_0508273	chr3A	1891079	A
RosBREEDSNP_SNP_GA_2462827_Lg3_RosCOS1398_MAF30_1667504_exon1	chr3A	1889758	B
SNP_FB_1088891	chr3A	13862269	A
SNP_FB_0508581	chr3A	2041208	B
SNP_FB_0508593	chr3A	2043529	B
SNP_FB_0508595	chr3A	2043748	A
SNP_FB_0508599	chr3A	2044633	B
SNP_FB_0966551	chr3A	8442801	B
SNP_FB_0966555	chr3A	8443837	A
SNP_FB_0508640	chr3A	2513941	A
SNP_FB_0508641	chr3A	2513817	B
SNP_FB_0966808	chr3A	8845984	B
SNP_FB_0967290	chr3A	9125390	B
SNP_FB_0967294	chr3A	9126024	A
SNP_FB_0967295	chr3A	9126114	A
SNP_FB_0967304	chr3A	9127257	A
SNP_FB_0509750	chr3A	3324232	B
SNP_FB_0509751	chr3A	3324244	B
GDsnp00124	chr3A	3328731	A
RosBREEDSNP_SNP_CT_3897206_Lg3_00124_MAF50_1646569_exon1	chr3A	3324005	A
SNP_FB_0967952	chr3A	9924471	B
SNP_FB_0967957	chr3A	9925711	B
SNP_FB_0967968	chr3A	9927736	A
SNP_FB_0967988	chr3A	9930956	B
SNP_FB_0509863	chr3A	3355993	A
SNP_FB_0509865	chr3A	3356728	B
SNP_FB_0510256	chr3A	3448542	B
SNP_FB_0510268	chr3A	3452204	A
SNP_FB_0510270	chr3A	3452905	A
SNP_FB_0510273	chr3A	3453401	B
SNP_FB_0510277	chr3A	3454661	A
SNP_FB_0510280	chr3A	3455006	B
SNP_FB_0510370	chr3A	3611588	B
SNP_FB_0510372	chr3A	3611993	B
SNP_FB_0510764	chr3A	3829384	B
SNP_FB_0511284	chr3A	21517676	B
SNP_FB_0512515	chr3A	4655606	A
SNP_FB_0512516	chr3A	4655775	B
RosBREEDSNP_SNP_TC_5968340_Lg3_01263_MAF50_20343_exon1	chr3A	4651429	A
SNP_FB_0513152	chr3A	4973934	B
SNP_FB_0513157	chr3A	4974913	B
SNP_FB_0513160	chr3A	4975513	A
SNP_FB_0513161	chr3A	4975542	A
SNP_FB_0513181	chr3A	4980548	A
SNP_FB_0513187	chr3A	4982213	A
SNP_FB_0513201	chr3A	4985232	A
RosBREEDSNP_SNP_CA_6212477_Lg3_00073_MAF40_1667405_exon2	chr3A	4980520	B
SNP_FB_0513956	chr3A	5299432	B
SNP_FB_0513959	chr3A	5302603	A
RosBREEDSNP_SNP_CT_6561113_Lg3_01921_MAF40_962276_exon1	chr3A	5303050	A
SNP_FB_0514188	chr3A	5503398	A
SNP_FB_0514189	chr3A	5503500	B
SNP_FB_0514190	chr3A	5503565	A
SNP_FB_0514203	chr3A	5504805	B
SNP_FB_0514810	chr3A	5934519	B
SNP_FB_0514826	chr3A	5943620	A
SNP_FB_0515428	chr3A	6273837	A
SNP_FB_0515431	chr3A	6274184	A
SNP_FB_0515433	chr3A	6274323	A
SNP_FB_0515444	chr3A	6276816	B
SNP_FB_0515445	chr3A	6277034	B
SNP_FB_0515937	chr3A	6615713	B
SNP_FB_0515938	chr3A	6615994	A
SNP_FB_0515956	chr3A	6621054	B
SNP_FB_0515957	chr3A	6621579	B
SNP_FB_0515961	chr3A	6621933	B
SNP_FB_0515965	chr3A	6622957	A
SNP_FB_0970302	chr3A	16743060	A
SNP_FB_0516377	chr3A	7116993	B
SNP_FB_0516380	chr3A	7117156	B
SNP_FB_0516384	chr3A	7117956	A
SNP_FB_0516397	chr3A	7123625	A
SNP_FB_1114720	chr1A	11347543	A
SNP_FB_0516971	chr3A	7521695	B
SNP_FB_0516974	chr3A	7523148	B
SNP_FB_0516982	chr3A	7526106	B
SNP_FB_0517255	chr3A	7759801	B
SNP_FB_0517256	chr3A	7760106	A
SNP_FB_0517258	chr3A	7760291	B
SNP_FB_0517263	chr3A	7762338	B
RosBREEDSNP_SNP_GA_18978889_Lg3_02804_MAF50_501695_exon2	chr3A	17532437	B
RosBREEDSNP_SNP_CT_9091637_Lg3_RosCOS449_MAF40_1667685_exon1	chr3A	7762461	A
SNP_FB_0970417	chr3A	17835759	B
SNP_FB_0518011	chr3A	8348032	B
SNP_FB_0518012	chr3A	8422083	A
SNP_FB_0518016	chr3A	8349072	B
SNP_FB_0518032	chr3A	8353179	B
RosBREEDSNP_SNP_CT_9532664_Lg3_02195_MAF50_MDP0000680806_exon1	chr3A	8350411	A
SNP_FB_0518719	chr3A	9003952	B
SNP_FB_0518723	chr3A	9005174	A
SNP_FB_0518727	chr3A	9006167	B
RosBREEDSNP_SNP_TG_9950780_Lg3_01990_MAF20_1650542_exon1	chr3A	9001136	A
SNP_FB_0519392	chr3A	9202352	B
SNP_FB_0519397	chr3A	9203070	A
SNP_FB_0519398	chr3A	9203621	A
SNP_FB_0519403	chr3A	9205114	B
SNP_FB_0519428	chr3A	9210962	B
SNP_FB_0519976	chr3A	9550451	B
SNP_FB_0519985	chr3A	9553140	A
RosBREEDSNP_SNP_GT_10498941_Lg3_00194_MAF10_MDP0000276307_exon2	chr3A	9552698	B
SNP_FB_0520433	chr3A	9761630	B
SNP_FB_0520435	chr3A	9762456	A
SNP_FB_0520439	chr3A	9763518	B
SNP_FB_0521105	chr3A	10341826	A
SNP_FB_0521106	chr3A	10341752	A
SNP_FB_0522934	chr3A	11148730	B
SNP_FB_0522937	chr3A	11149811	A
SNP_FB_0522939	chr3A	11150227	A
SNP_FB_0522941	chr3A	11150896	B
SNP_FB_0523595	chr3A	11401196	B
SNP_FB_0523602	chr3A	11402467	B
SNP_FB_0523614	chr3A	11403604	B
SNP_FB_0523621	chr3A	11404885	B
SNP_FB_0523626	chr3A	11406159	B
SNP_FB_0523629	chr3A	11406634	B
SNP_FB_0524745	chr3A	11881185	B
SNP_FB_0524762	chr3A	11883750	B
SNP_FB_0524777	chr3A	11886862	A
GDsnp02020	chr3A	11883819	A
SNP_FB_0525277	chr3A	12232127	A
SNP_FB_0525284	chr3A	12230229	A
SNP_FB_0525286	chr3A	12229799	B
SNP_FB_0526081	chr3A	12679387	B
SNP_FB_0526085	chr3A	12778453	A
SNP_FB_0526754	chr3A	13093810	A
RosBREEDSNP_SNP_GA_14445035_Lg3_01124_MAF50_530134_exon1	chr3A	13091708	B
SNP_FB_0528085	chr3A	13950036	B
SNP_FB_0528097	chr3A	13952268	B
SNP_FB_0528100	chr3A	13952524	A
SNP_FB_0528106	chr3A	13954413	A
SNP_FB_0528609	chr3A	14102581	A
SNP_FB_0528610	chr3A	14103322	A
SNP_FB_0528613	chr3A	14104196	B
SNP_FB_0528620	chr3A	14105740	A
SNP_FB_0528626	chr3A	14107962	A
RosBREEDSNP_SNP_GA_15329250_Lg3_02546_MAF20_MDP0000316658_exon2	chr3A	14105422	B
SNP_FB_0529492	chr3A	15321184	A
SNP_FB_0529538	chr3A	15312166	B
SNP_FB_0529539	chr3A	15312122	A
SNP_FB_0529675	chr3A	16024306	B
SNP_FB_0529680	chr3A	16027156	A
SNP_FB_0529703	chr3A	16031103	B
RosBREEDSNP_SNP_AG_16704372_Lg3_14441__14441_exon1	chr3A	16026926	B
RosBREEDSNP_SNP_TC_16704383_Lg3_14441_MAF20_14441_exon1	chr3A	16026937	A
SNP_FB_0530049	chr1A	6513389	A
SNP_FB_0530061	chr1A	6508381	A
SNP_FB_0530066	chr1A	6507522	A
SNP_FB_1089803	chr1A	4420764	B
SNP_FB_0530651	chr3A	16436082	B
SNP_FB_0530654	chr3A	16436568	B
SNP_FB_0531574	chr3A	645707	A
SNP_FB_0531576	chr3A	643212	B
SNP_FB_0531581	chr3A	639100	A
SNP_FB_0531586	chr3A	636482	B
SNP_FB_0531788	chr3A	17490625	A
SNP_FB_0531789	chr3A	17490766	B
SNP_FB_0531792	chr3A	17491188	A
SNP_FB_0531795	chr3A	17491755	B
SNP_FB_0532328	chr3A	17882445	B
SNP_FB_0532334	chr3A	17883035	B
SNP_FB_0972394	chr3A	26412713	B
SNP_FB_0972396	chr3A	26413355	A
SNP_FB_0972401	chr3A	26414707	A
SNP_FB_0532568	chr3A	18160907	B
SNP_FB_0532569	chr3A	18161039	A
SNP_FB_0532578	chr3A	18164163	A
SNP_FB_0532855	chr3A	18587534	B
SNP_FB_0532857	chr3A	18587736	B
SNP_FB_0532869	chr3A	18606086	B
SNP_FB_0532870	chr3A	18606177	B
SNP_FB_0532871	chr3A	18606336	B
SNP_FB_0533167	chr3A	18915830	B
SNP_FB_0533170	chr3A	18916749	A
SNP_FB_0533171	chr3A	18917017	B
SNP_FB_0533178	chr3A	18917967	B
SNP_FB_0533179	chr3A	18918400	A
SNP_FB_0533202	chr3A	18920562	A
SNP_FB_0534175	chr3A	20821725	A
SNP_FB_0534192	chr3A	20816509	A
SNP_FB_1090256	chr3A	33767126	A
SNP_FB_1090287	chr3A	33772719	B
SNP_FB_1090288	chr3A	33772810	A
SNP_FB_0972700	chr3A	28021179	A
SNP_FB_0972706	chr3A	28023173	A
SNP_FB_0972921	chr3A	28494088	B
SNP_FB_0972924	chr3A	28494728	A
SNP_FB_0535505	chr1A	17045711	B
SNP_FB_0535512	chr1A	17047946	B
SNP_FB_0973266	chr3A	28954334	A
SNP_FB_0535691	chr3A	21813620	B
SNP_FB_0535696	chr3A	21817775	A
SNP_FB_0973318	chr3A	29202933	B
SNP_FB_0973324	chr3A	29204146	B
SNP_FB_0973333	chr3A	29207214	B
SNP_FB_0536355	chr3A	22409449	A
SNP_FB_0536356	chr3A	22409875	B
SNP_FB_0536359	chr3A	22410388	A
SNP_FB_0536361	chr3A	22410573	B
SNP_FB_0536365	chr3A	22410879	A
RosBREEDSNP_SNP_TC_24524197_Lg3_RosCOS430_MAF10_135808_exon1	chr3A	22847298	B
SNP_FB_0537040	chr3A	22846114	B
SNP_FB_0974551	chr3A	31649117	A
SNP_FB_0974555	chr3A	31649525	B
SNP_FB_0974556	chr3A	31649579	A
SNP_FB_0974568	chr3A	31653000	B
SNP_FB_0974570	chr3A	31653340	B
SNP_FB_0537599	chr3A	23617530	A
SNP_FB_0537612	chr3A	23619784	B
RosBREEDSNP_SNP_GT_25471087_Lg3_00278_MAF20_267651_exon1	chr3A	23616438	B
SNP_FB_0537676	chr3A	24792793	B
SNP_FB_0537677	chr3A	24793177	A
SNP_FB_0537678	chr3A	24793253	A
SNP_FB_0537680	chr3A	24795472	B
SNP_FB_0974448	chr1A	18671257	B
SNP_FB_0974449	chr1A	18671325	A
SNP_FB_0974451	chr1A	18671655	B
SNP_FB_0974460	chr1A	18672573	A
SNP_FB_1090859	chr3A	37509249	A
SNP_FB_1090863	chr3A	37510432	B
SNP_FB_1090865	chr3A	37511359	B
SNP_FB_1090868	chr3A	37512574	B
SNP_FB_0538276	chr3A	25070835	A
SNP_FB_0538278	chr3A	25071316	B
SNP_FB_0538287	chr3A	25072598	A
SNP_FB_0538850	chr3A	25297612	A
SNP_FB_0538856	chr3A	25298489	B
SNP_FB_0538868	chr3A	25300535	A
SNP_FB_0538875	chr3A	25301338	B
SNP_FB_0539100	chr3A	25539988	A
SNP_FB_0539106	chr3A	25541663	A
SNP_FB_0539107	chr3A	25541725	B
SNP_FB_0539115	chr3A	25544966	A
SNP_FB_0539119	chr3A	25546278	B
SNP_FB_0539120	chr3A	25546797	B
SNP_FB_0539502	chr3A	25886183	A
SNP_FB_0539505	chr3A	25887021	B
SNP_FB_0539961	chr3A	26165423	B
SNP_FB_0539966	chr3A	26166886	B
SNP_FB_0539980	chr3A	26177398	B
SNP_FB_0540935	chr3A	26905947	B
SNP_FB_0975448	chr3A	34483286	B
SNP_FB_0975451	chr3A	34483637	A
SNP_FB_0975465	chr3A	34485928	A
SNP_FB_0975467	chr3A	34486071	A
SNP_FB_0541806	chr3A	28241884	A
SNP_FB_0541811	chr3A	28243516	B
SNP_FB_0541816	chr3A	28243932	A
SNP_FB_0541821	chr3A	28245996	A
SNP_FB_0542263	chr3A	28559114	A
SNP_FB_0542265	chr3A	28559215	B
SNP_FB_0542273	chr3A	28561722	A
SNP_FB_0542275	chr3A	28561911	B
SNP_FB_0542277	chr3A	28562631	B
GDsnp01969	chr3A	28556869	B
SNP_FB_0976062	chr3A	35872838	A
SNP_FB_0976063	chr3A	35872862	B
SNP_FB_0976350	chr3A	37082032	B
SNP_FB_0542660	chr3A	28770872	B
SNP_FB_0542663	chr3A	28771080	A
SNP_FB_0976585	chr3A	37490468	A
SNP_FB_0976587	chr3A	37490658	B
SNP_FB_0543928	chr3A	29382494	B
SNP_FB_0543929	chr3A	29383301	B
SNP_FB_0543932	chr3A	29383747	A
SNP_FB_0544628	chr3A	29742359	A
SNP_FB_0544629	chr3A	29743482	A
SNP_FB_0544630	chr3A	29744774	A
SNP_FB_0544635	chr3A	29746377	B
RosBREEDSNP_SNP_CT_31100089_Lg3_01779_MAF50_MDP0000294017_exon1	chr3A	29748605	B
RosBREEDSNP_SNP_TC_31098089_Lg3_01779_MAF40_645461_exon2	chr3A	29746605	A
SNP_FB_0545607	chr3A	30193476	A
RosBREEDSNP_SNP_CT_31543437_Lg3_MDP0000678562_MAF40_MDP0000678562_exon1	chr3A	30196865	B
SNP_FB_0546048	chr3A	30450619	B
SNP_FB_0546079	chr3A	30456384	B
SNP_FB_0546491	chr3A	30721089	B
SNP_FB_0546506	chr3A	30723479	A
SNP_FB_0546805	chr3A	30975947	A
SNP_FB_0546811	chr3A	30976475	A
SNP_FB_0546817	chr3A	30979586	B
SNP_FB_0546818	chr3A	30979777	B
SNP_FB_0546819	chr3A	30979827	B
SNP_FB_0546827	chr3A	30980724	B
SNP_FB_0546828	chr3A	30980919	A
SNP_FB_0547161	chr3A	31378785	B
SNP_FB_0547168	chr3A	31380350	A
SNP_FB_0547173	chr3A	31381020	B
SNP_FB_0547187	chr3A	31383211	A
SNP_FB_0547611	chr3A	31523274	A
SNP_FB_0547644	chr3A	31516366	B
SNP_FB_0547650	chr3A	31515229	B
SNP_FB_0548710	chr3A	32247859	A
RosBREEDSNP_SNP_CA_33670772_Lg3_01014_MAF40_282614_exon1	chr3A	32249585	B
SNP_FB_1115013	chr3A	8777055	A
SNP_FB_1115014	chr3A	8777198	A
SNP_FB_1115031	chr3A	8781325	A
SNP_FB_1115033	chr3A	8781472	B
SNP_FB_0549674	chr3A	33783588	B
RosBREEDSNP_SNP_GA_34442034_Lg3_02030_MAF40_MDP0000149890_exon2	chr3A	33781741	A
SNP_FB_0550342	chr3A	34201891	A
SNP_FB_0550343	chr3A	34201936	A
SNP_FB_0550350	chr3A	34203451	A
SNP_FB_0550351	chr3A	34203590	B
SNP_FB_0551724	chr3A	32656179	B
SNP_FB_0551729	chr3A	32658201	A
SNP_FB_0551734	chr3A	32658589	B
SNP_FB_0551739	chr3A	32659726	B
SNP_FB_0551754	chr3A	32662250	B
SNP_FB_0551755	chr3A	32662307	B
RosBREEDSNP_SNP_CA_36475074_Lg3_RosCOS1799_MAF30_MDP0000264703_exon3	chr3A	34666749	A
SNP_FB_0552080	chr3A	34661851	B
SNP_FB_0552082	chr3A	34662046	B
SNP_FB_0552088	chr3A	34666801	A
SNP_FB_0552103	chr3A	34668837	B
SNP_FB_0552104	chr3A	34668840	B
SNP_FB_0552121	chr3A	34671623	B
SNP_FB_0552732	chr3A	35433872	A
SNP_FB_0552734	chr3A	35434106	A
SNP_FB_0552753	chr3A	35438300	B
SNP_FB_0552755	chr3A	35438574	A
SNP_FB_0552771	chr3A	35440773	B
SNP_FB_0552775	chr3A	35441420	A
SNP_FB_0552782	chr3A	35442746	A
SNP_FB_0553327	chr3A	35679353	B
SNP_FB_0553333	chr3A	35680714	A
SNP_FB_0553336	chr3A	35681309	B
SNP_FB_0553338	chr3A	35682084	B
SNP_FB_0553340	chr3A	35682769	B
SNP_FB_0553342	chr3A	35683360	B
SNP_FB_0553344	chr3A	35683425	B
SNP_FB_0553348	chr3A	35683914	A
SNP_FB_0554331	chr3A	36159136	A
SNP_FB_0554332	chr3A	36160245	B
SNP_FB_0554340	chr3A	36163963	B
SNP_FB_0554341	chr3A	36164082	A
SNP_FB_0554347	chr3A	36164910	A
SNP_FB_0554353	chr3A	36166624	B
SNP_FB_0554355	chr3A	36166743	B
SNP_FB_0554485	chr3A	36458726	A
SNP_FB_0554488	chr3A	36460129	A
SNP_FB_0554490	chr3A	36460431	B
SNP_FB_0554546	chr3A	36608666	A
SNP_FB_0554555	chr3A	36610880	B
SNP_FB_0554562	chr3A	36612303	A
SNP_FB_0554586	chr3A	36616116	A
SNP_FB_0554982	chr3A	36867701	A
RosBREEDSNP_SNP_GA_38241319_Lg3_snpCN897901_MAF40_44332_exon1	chr3A	36868026	B
SNP_FB_0555678	chr3A	37240470	A
SNP_FB_0555681	chr3A	37241556	B
SNP_FB_0555682	chr3A	37242146	A
SNP_FB_0556152	chr3A	37456424	B
SNP_FB_0556179	chr3A	37463067	A
SNP_FB_0556866	chr3A	37757652	B
SNP_FB_0557649	chr3A	36503448	A
SNP_FB_0557651	chr3A	36437058	B
SNP_FB_0557652	chr3A	36502868	A
SNP_FB_0557658	chr3A	36501580	A
SNP_FB_0557663	chr3A	36501176	A
SNP_FB_0557678	chr3A	36506680	A
SNP_FB_1093752	chr2A	22056393	A
SNP_FB_1093757	chr2A	22050772	B
SNP_FB_0988852	chr3A	27803783	A
SNP_FB_0988854	chr3A	27802595	A
SNP_FB_0988868	chr3A	27799976	B
SNP_FB_0989069	chr3A	14406617	B
SNP_FB_0989074	chr3A	14407065	B
SNP_FB_0597567	chr2A	8353946	A
SNP_FB_0598052	chr3A	27767589	B
SNP_FB_0996171	chr2A	17922058	B
SNP_FB_0996172	chr2A	17921977	B
SNP_FB_0996173	chr2A	17921947	B
SNP_FB_0996182	chr2A	17919908	A
SNP_FB_0627911	chr2A	10305384	B
SNP_FB_0627922	chr2A	10303571	B
SNP_FB_1004090	chr1A	10101760	B
SNP_FB_0659583	chr2A	33708285	A
SNP_FB_0659592	chr2A	33710874	B
SNP_FB_0659593	chr2A	33710896	A
SNP_FB_0659598	chr2A	33711714	B
SNP_FB_0659606	chr2A	33712596	B
SNP_FB_0659613	chr2A	33713819	B
SNP_FB_0659619	chr2A	33714651	B
SNP_FB_0659635	chr2A	33716581	B
SNP_FB_0659636	chr2A	33716633	A
SNP_FB_0666809	chr3A	90496	B
SNP_FB_0666811	chr3A	90300	A
SNP_FB_0666815	chr3A	89623	B
SNP_FB_0666819	chr3A	88781	B
SNP_FB_0666823	chr3A	87912	A
SNP_FB_0666829	chr3A	86887	B
SNP_FB_0667258	chr2A	26566630	B
SNP_FB_0667266	chr2A	26564518	B
SNP_FB_0667267	chr2A	26563848	A
SNP_FB_0667273	chr2A	26562614	A
SNP_FB_0671576	chr1A	13174571	B
SNP_FB_0673800	chr1A	9497006	B
SNP_FB_0673802	chr1A	9497184	B
SNP_FB_0673808	chr1A	9498116	B
SNP_FB_0673809	chr1A	9498198	B
SNP_FB_1099412	chr1A	9169123	B
SNP_FB_1099450	chr1A	9161573	A
SNP_FB_0702808	chr3A	17315650	B
SNP_FB_0702811	chr3A	17315140	B
SNP_FB_0702820	chr3A	17312572	A
SNP_FB_0702838	chr3A	17306530	A
SNP_FB_0709594	chr1A	8708372	A
SNP_FB_0709595	chr1A	8705410	B
SNP_FB_0709599	chr1A	8704593	B
SNP_FB_1019688	chr3A	24775791	A
SNP_FB_1019701	chr3A	24773898	B
SNP_FB_1019706	chr3A	24772210	A
SNP_FB_1021083	chr1A	11454777	B
SNP_FB_1021084	chr1A	11454238	B
SNP_FB_1021088	chr1A	11453276	A
SNP_FB_0739957	chr3A	12049217	B
SNP_FB_0750655	chr3A	14584592	B
SNP_FB_0750664	chr3A	14984442	A
SNP_FB_0750676	chr3A	14579000	A
SNP_FB_1035137	chr1A	6752502	A
SNP_FB_0763988	chr1A	7135422	B
SNP_FB_0764004	chr1A	7132475	B
SNP_FB_0764005	chr1A	7132346	A
SNP_FB_0764006	chr1A	7132214	A
SNP_FB_0764007	chr1A	7132018	A
SNP_FB_0764008	chr1A	7131811	B
SNP_FB_0764013	chr1A	7130104	B
SNP_FB_0764016	chr1A	7129581	B
SNP_FB_0764315	chr1A	6969473	A
SNP_FB_0764324	chr1A	6967961	A
SNP_FB_0764346	chr1A	6963122	A
SNP_FB_1106695	chr3A	32942660	B
SNP_FB_1106696	chr3A	32942734	A
SNP_FB_0810253	chr3A	33094938	B
SNP_FB_0810254	chr3A	33095206	B
SNP_FB_0810256	chr3A	33096197	A
SNP_FB_0810261	chr3A	33096422	B
SNP_FB_0810263	chr3A	33097029	B
SNP_FB_0810275	chr3A	33099583	B
SNP_FB_0810295	chr3A	33103689	A
SNP_FB_1118250	chr3A	32861209	A
SNP_FB_1118252	chr3A	32860308	B
SNP_FB_1118253	chr3A	32860115	A
SNP_FB_1118255	chr3A	32860031	B
SNP_FB_1118258	chr3A	32859684	A
SNP_FB_1049447	chr1A	12836904	B
SNP_FB_1105286	chr3A	23436517	B
SNP_FB_1105289	chr3A	23436851	A
SNP_FB_1105290	chr3A	23436887	B
SNP_FB_1105297	chr3A	23438023	B
SNP_FB_1105299	chr3A	23438187	A
RosBREEDSNP_SNP_TC_1588425_Lg2_snpCO903605_MAF30_1630651_exon1	chr2A	654722	A
RosBREEDSNP_SNP_GA_744263_Lg3_RosCOS2149_MAF10_476168_exon1	chr3A	173352	B
EV_Eve4_Y192	chr12A	30644188	B
FEM_cg_5	chr15A	29606409	A
FEM_cg_6	chr15A	29606556	B
FEM_cg_6-bis	chr15A	29606556	B
GDsnp02302	chr1A	22494577	B
RosBREEDSNP_SNP_AG_33703347_Lg3_01014_MAF10_1641371_exon1	chr3A	32282573	A
RosBREEDSNP_SNP_AG_38257090_Lg3_snpCN897901_MAF10_MDP0000161765_exon2	chr3A	36883795	A
RosBREEDSNP_SNP_TC_29120475_Lg1_10005_MAF20_486377_exon2	chr1A	26464810	A
RosBREEDSNP_SNP_TC_3094248_Lg1_02894_MAF50_285661_exon1	chr1A	3608417	A
RosBREEDSNP_SNP_TC_9351463_Lg1_00703_MAF20_MDP0000661406_exon4	chr3A	22849047	A
Rvi11_Vbj34_R775	chr2A	33383923	A
Rvi4_region3_K9367	chr2A	3045142	B
SNP_FB_0938647	chr8A	17856776	B
SNP_FB_0409698	chr1A	5522966	A
SNP_FB_0409987	chr8A	17419333	A
SNP_FB_0410066	chr8A	17245216	A
SNP_FB_1080072	chr6A	22317213	A
SNP_FB_0410951	chr13A	30812766	A
SNP_FB_0411240	chr1A	784778	B
SNP_FB_0411246	chr1A	787517	A
SNP_FB_0938735	chr6A	23702298	A
SNP_FB_0938736	chr6A	23702788	B
SNP_FB_0413175	chr15A	47234412	A
SNP_FB_0414102	chr15A	46876856	B
SNP_FB_0414682	chr15A	46549037	B
SNP_FB_0416094	chr6A	23615134	A
SNP_FB_0418362	chr12A	2694018	B
SNP_FB_0418363	chr12A	2694317	B
SNP_FB_0418367	chr12A	2695148	B
SNP_FB_0418374	chr12A	2696251	B
SNP_FB_0418576	chr1A	14628069	B
SNP_FB_0418589	chr1A	14630475	B
SNP_FB_1080867	chr7A	22042763	B
SNP_FB_0418734	chr7A	14190812	A
SNP_FB_0421208	chr9A	2422156	B
SNP_FB_0424215	chr15A	22037717	A
SNP_FB_0942384	chr7A	21779416	A
SNP_FB_0942391	chr7A	21782848	B
SNP_FB_0942380	chr1A	19921351	A
SNP_FB_0942685	chr1A	20790055	B
SNP_FB_0942689	chr1A	20790251	B
SNP_FB_0426847	chr6A	23027481	B
SNP_FB_0427282	chr1A	21290013	A
SNP_FB_0427287	chr1A	21291816	A
SNP_FB_0429982	chr1A	22512153	A
SNP_FB_0429994	chr1A	22514642	A
SNP_FB_0432458	chr7A	25142445	B
SNP_FB_0433272	chr1A	23625181	B
SNP_FB_0433285	chr1A	23627781	A
SNP_FB_0433622	chr16A	20167572	A
SNP_FB_0433639	chr16A	20164910	B
SNP_FB_0433649	chr16A	20162663	A
SNP_FB_0434423	chr16A	19766790	B
SNP_FB_0434464	chr16A	19761506	A
SNP_FB_0944191	chr9A	21295293	B
SNP_FB_0945587	chr15A	56533568	A
SNP_FB_0438851	chr17A	25809316	A
SNP_FB_0439327	chr16A	21546111	A
SNP_FB_0442476	chr1A	28400184	B
SNP_FB_0443789	chr15A	2589214	A
SNP_FB_0444426	chr1A	28852462	B
SNP_FB_0197414	chr1A	5716164	B
SNP_FB_0197736	chr1A	5981014	B
SNP_FB_0197753	chr1A	5982581	A
SNP_FB_0226250	chr10A	35944366	A
SNP_FB_0888730	chr3A	29179445	A
SNP_FB_0448205	chr14A	1293469	A
SNP_FB_0948507	chr2A	142914	A
SNP_FB_0450013	chr10A	29353703	B
SNP_FB_0953368	chr2A	8535795	A
SNP_FB_0949988	chr2A	2567527	B
SNP_FB_0454152	chr4A	3606285	A
SNP_FB_0454636	chr2A	3216178	A
SNP_FB_0461121	chr15A	53987828	B
SNP_FB_0462920	chr11A	20076777	A
SNP_FB_0464048	chr1A	8725488	B
SNP_FB_0466896	chr15A	20552438	A
SNP_FB_0475985	chr16A	32523729	B
SNP_FB_0475987	chr16A	32524274	A
SNP_FB_0475992	chr16A	32524898	B
SNP_FB_0479183	chr14A	19512842	A
SNP_FB_0481015	chr13A	34506510	B
SNP_FB_0481021	chr13A	34507436	A
SNP_FB_0481538	chr14A	20905286	B
SNP_FB_0482830	chr13A	39718394	A
SNP_FB_0958360	chr2A	21290431	B
SNP_FB_1086041	chr10A	12472035	B
SNP_FB_1086048	chr10A	12474552	B
SNP_FB_0485886	chr2A	26614557	B
SNP_FB_0488794	chr11A	28021985	A
SNP_FB_0488798	chr11A	28021002	A
SNP_FB_0489512	chr11A	27381537	B
SNP_FB_0489514	chr11A	27380756	A
SNP_FB_0490069	chr2A	28906891	B
SNP_FB_0491269	chr17A	8933029	B
SNP_FB_0493549	chr2A	32331945	B
SNP_FB_0960398	chr9A	24329317	A
SNP_FB_0962583	chr6A	30744047	A
SNP_FB_0499608	chr2A	35939419	A
SNP_FB_1083199	chr2A	2845764	A
SNP_FB_0505337	chr17A	17042278	A
SNP_FB_0505571	chr17A	16877358	A
SNP_FB_0964224	chr10A	16346442	A
SNP_FB_0964239	chr10A	16344131	B
SNP_FB_1088351	chr3A	8943661	A
SNP_FB_0966303	chr3A	7497637	A
SNP_FB_0509160	chr16A	33308976	B
SNP_FB_0516977	chr3A	7524802	B
SNP_FB_1089573	chr10A	18092032	A
SNP_FB_0529525	chr3A	15316727	B
SNP_FB_0530056	chr1A	6510325	A
SNP_FB_0531230	chr5A	13184971	A
SNP_FB_0531233	chr5A	13182756	A
SNP_FB_0531235	chr5A	13182186	B
SNP_FB_0531416	chr5A	1848994	B
SNP_FB_0533354	chr5A	617542	B
SNP_FB_0533669	chr5A	15135421	B
SNP_FB_0972704	chr3A	28022871	A
SNP_FB_0534751	chr9A	26769726	B
SNP_FB_0535697	chr3A	21818546	B
SNP_FB_0543523	chr12A	16166755	B
SNP_FB_0551217	chr10A	18810863	B
SNP_FB_0551223	chr10A	18810111	A
SNP_FB_0554570	chr3A	36613517	A
SNP_FB_1087353	chr10A	26619620	B
SNP_FB_0556908	chr3A	37765729	B
RosBREEDSNP_SNP_CT_39129145_Lg3_6910_MAF30_6910_exon1	chr3A	37760740	B
SNP_FB_0582602	chr4A	24058103	A
RosBREEDSNP_SNP_CT_34286797_Lg2_00624_MAF30_MDP0000708314_exon1	chr2A	20821139	B
RosBREEDSNP_SNP_AC_34431436_Lg3_02030_MAF20_MDP0000155220_exon12	chr3A	33763035	A
GDsnp02428	chr1A	13692650	B
MR_EH034548_R235	chr3A	927628	B
RosBREEDSNP_SNP_CT_24821574_Lg2_00833_MAF40_MDP0000316384_exon1	chr2A	21170735	B
RosBREEDSNP_SNP_GA_14545022_Lg1_RosCOS2921_MAF10_504165_exon1	chr1A	17894571	B
RosBREEDSNP_SNP_GA_23307044_Lg3_00663_MAF10_1632392_exon3	chr3A	21871879	A
RosBREEDSNP_SNP_TC_9974411_Lg3_01990_MAF40_MDP0000186984_exon1	chr3A	9036758	A
RosBREEDSNP_SNP_TG_33257933_Lg2_00629_MAF30_1656170_exon2	chr2A	33052541	A
SNP_FB_1079972	chr1A	4863735	A
SNP_FB_1079974	chr1A	4864262	B
SNP_FB_0411216	chr1A	8787290	A
SNP_FB_0415507	chr1A	13075166	B
SNP_FB_0415516	chr1A	13077080	B
SNP_FB_0415526	chr1A	13079911	A
SNP_FB_0420129	chr1A	16927308	A
SNP_FB_0421316	chr3A	25861508	B
SNP_FB_0941510	chr1A	17588457	A
SNP_FB_0424909	chr2A	15685020	B
SNP_FB_0425610	chr1A	19761216	B
SNP_FB_0440719	chr1A	26967307	B
SNP_FB_0440723	chr1A	26968219	B
SNP_FB_0441028	chr1A	27296506	A
SNP_FB_1079904	chr1A	3048479	A
SNP_FB_0447052	chr1A	30547606	B
SNP_FB_0010610	chr3A	32314744	B
SNP_FB_0053141	chr3A	2007270	A
SNP_FB_1108202	chr1A	13955430	B
SNP_FB_1072230	chr3A	23172381	A
SNP_FB_0400910	chr1A	4501009	B
SNP_FB_0937887	chr1A	16187907	B
SNP_FB_0450665	chr2A	728689	A
SNP_FB_0451002	chr2A	906517	B
SNP_FB_0949514	chr2A	1827977	B
SNP_FB_0953660	chr1A	8191390	B
SNP_FB_0456703	chr2A	4378909	B
SNP_FB_0456718	chr2A	4382853	B
SNP_FB_0456724	chr2A	4384042	B
SNP_FB_0956216	chr2A	14064860	A
SNP_FB_0460372	chr2A	784172	A
SNP_FB_0460388	chr2A	788653	B
SNP_FB_0957124	chr2A	16484727	B
SNP_FB_0957128	chr2A	16486327	A
SNP_FB_0957301	chr2A	16996087	B
SNP_FB_0461755	chr2A	7613625	A
SNP_FB_0461773	chr2A	7620490	B
SNP_FB_0463466	chr1A	8112289	B
SNP_FB_0464018	chr1A	8721290	A
SNP_FB_0469786	chr2A	12287284	A
SNP_FB_0470627	chr2A	12692320	B
SNP_FB_0475066	chr2A	14686243	B
SNP_FB_0475636	chr2A	15158069	B
SNP_FB_0475640	chr2A	15158620	B
SNP_FB_0480741	chr2A	17728923	A
SNP_FB_0481444	chr2A	19036299	B
SNP_FB_0481445	chr2A	19036389	B
SNP_FB_0482224	chr2A	18541451	A
SNP_FB_0483839	chr2A	19795295	B
SNP_FB_0489772	chr2A	28636586	A
SNP_FB_0495966	chr2A	33858396	B
SNP_FB_1083233	chr2A	3527894	A
SNP_FB_0507644	chr3A	1313101	B
SNP_FB_0515934	chr3A	6615279	B
SNP_FB_1114722	chr1A	11346043	A
SNP_FB_1114723	chr1A	11346042	A
SNP_FB_1114742	chr1A	11341468	B
SNP_FB_0970428	chr3A	17839564	A
SNP_FB_0521107	chr3A	10341694	B
SNP_FB_0526114	chr3A	12685775	A
SNP_FB_0526121	chr3A	12687083	B
SNP_FB_0526125	chr3A	12687985	A
SNP_FB_0529493	chr3A	15321090	A
SNP_FB_0529527	chr3A	15267895	A
SNP_FB_0532580	chr3A	18164408	B
SNP_FB_0534189	chr3A	20816873	B
SNP_FB_0534191	chr3A	20816747	B
SNP_FB_1090246	chr3A	33764513	A
SNP_FB_0972932	chr3A	28496933	B
SNP_FB_0538282	chr3A	25071736	B
SNP_FB_0538841	chr3A	25296328	B
SNP_FB_0542655	chr3A	28767972	A
SNP_FB_1114994	chr3A	7223821	A
SNP_FB_1115016	chr3A	8778488	B
SNP_FB_0554591	chr3A	36616743	B
SNP_FB_0557670	chr3A	36499385	B
SNP_FB_0623609	chr2A	18004203	B
SNP_FB_1099420	chr1A	9167376	B
SNP_FB_1019696	chr3A	24774775	B
SNP_FB_1021102	chr1A	11449224	A
SNP_FB_0810272	chr3A	33099170	A
SNP_FB_1049454	chr1A	12835979	A
RosBREEDSNP_SNP_AG_30494924_Lg1_250444__250444_exon2	chr1A	27383339	A
RosBREEDSNP_SNP_GA_29128835_Lg1_10005_MAF10_326880_exon1	chr1A	26456462	B
RosBREEDSNP_SNP_GA_30649026_Lg1_320448__320448_exon1	chr1A	27511231	B
RosBREEDSNP_SNP_GA_36178435_Lg2_00914_MAF40_1623102_exon6	chr2A	35931154	B
SNP_FB_0409694	chr1A	5523890	B
SNP_FB_0410792	chr1A	2600562	B
SNP_FB_0411238	chr1A	783494	B
SNP_FB_0417203	chr1A	16605117	B
SNP_FB_0418586	chr1A	14629490	A
SNP_FB_0942974	chr1A	21238504	B
SNP_FB_0942979	chr1A	21240287	B
SNP_FB_0942990	chr1A	21242214	A
SNP_FB_0942992	chr1A	21242644	B
SNP_FB_0427291	chr1A	21292611	A
RosBREEDSNP_SNP_GT_17869158_Lg1_00440_MAF30_MDP0000190950_exon2	chr1A	21292452	B
SNP_FB_0429975	chr1A	22511077	B
SNP_FB_0429978	chr1A	22511460	A
SNP_FB_0429981	chr1A	22512058	A
SNP_FB_0429988	chr1A	22513085	B
RosBREEDSNP_SNP_TC_20951649_Lg1_02302_MAF50_MDP0000470227_exon1	chr1A	22511621	B
SNP_FB_0433269	chr1A	23623839	A
SNP_FB_0433278	chr1A	23626009	A
SNP_FB_0433287	chr1A	23628463	B
SNP_FB_0441424	chr1A	27582867	B
SNP_FB_0197405	chr1A	5714496	A
SNP_FB_0197428	chr1A	5719917	B
SNP_FB_0197433	chr1A	5720963	A
SNP_FB_0197737	chr1A	5981220	A
SNP_FB_0197756	chr1A	5982799	B
SNP_FB_0197759	chr1A	5983111	A
SNP_FB_0197766	chr1A	5985179	A
SNP_FB_0468386	chr2A	11222376	B
SNP_FB_0468388	chr2A	11222714	B
SNP_FB_0468390	chr2A	11223159	A
SNP_FB_0499610	chr2A	35939546	A
SNP_FB_0556874	chr3A	37759887	B
SNP_FB_0556882	chr3A	37762381	A
SNP_FB_0556901	chr3A	37764510	A
RosBREEDSNP_SNP_GT_39129174_Lg3_6910_MAF20_6910_exon1	chr3A	37760769	B
SNP_FB_1010747	chr1A	19987411	A
RosBREEDSNP_SNP_AC_33262034_Lg2_00629_MAF30_532453_exon1	chr2A	33056642	A
RosBREEDSNP_SNP_CT_32142149_Lg2_00022_MAF40_72706_exon1	chr2A	31206672	B
RosBREEDSNP_SNP_TG_36331759_Lg2_01322_MAF20_MDP0000707672_exon2	chr2A	36123079	B
SNP_FB_0411409	chr1A	10862909	B
SNP_FB_0411413	chr1A	10863831	B
SNP_FB_0415487	chr1A	13082827	A
SNP_FB_0421310	chr3A	25860265	A
SNP_FB_0421313	chr3A	25860946	B
SNP_FB_0425611	chr1A	19761308	A
SNP_FB_0441032	chr1A	27297820	B
SNP_FB_0010613	chr3A	32313877	A
SNP_FB_1108527	chr3A	3479946	A
SNP_FB_0250474	chr1A	24572571	B
SNP_FB_0927563	chr2A	28380076	A
SNP_FB_1084302	chr2A	9213080	A
SNP_FB_0949513	chr2A	1827706	A
SNP_FB_0457719	chr2A	4973051	A
SNP_FB_0461772	chr2A	7620487	B
SNP_FB_0464920	chr2A	8957134	A
SNP_FB_0487486	chr2A	22483210	A
SNP_FB_0961868	chr2A	34088208	A
SNP_FB_0504440	chr2A	38890431	A
SNP_FB_0966543	chr3A	8440488	A
SNP_FB_0529522	chr3A	15317170	A
SNP_FB_0532862	chr3A	18588381	B
SNP_FB_0975460	chr3A	34484534	B
SNP_FB_0975461	chr3A	34485202	A
SNP_FB_1115020	chr3A	8779017	A
SNP_FB_0551718	chr3A	32653508	B
SNP_FB_0554550	chr3A	36609776	A
SNP_FB_0554551	chr3A	36610047	B
SNP_FB_0557662	chr3A	36501229	B
SNP_FB_1019704	chr3A	24772663	B
SNP_FB_0763984	chr1A	7128477	B
RosBREEDSNP_SNP_CT_26229758_Lg1_00674_MAF50_74609_exon1	chr1A	24685358	B
RosBREEDSNP_SNP_GT_16455193_Lg1_00107_MAF30_475684_exon1	chr1A	19751530	B
RosBREEDSNP_SNP_TC_16504943_Lg1_00107_MAF40_883912_exon1	chr1A	19813230	A
RosBREEDSNP_SNP_CT_12148172_Lg1_00420_MAF50_MDP0000130704_exon1	chr1A	15736345	B
RosBREEDSNP_SNP_GA_1590717_Lg2_snpCO903605_MAF50_26379_exon3	chr2A	657014	B
EV_26C_R713	chr12A	30599831	B
EV_26C_R713-bis	chr12A	30599831	B
EV_26C_Y585	chr12A	30599703	A
EV_M45TA_Y144	chr12A	30671738	B
FEM_cg_15	chr10A	29112917	A
FEM_cg_16	chr10A	29113164	A
FEM_cg_3	chr10A	42022301	B
FEM_cg_7	chr15A	29607453	B
GDsnp01951	chr15A	3018725	A
GDsnp02518	chr1A	23049730	B
MDP0000156763	chr17A	30263028	A
MDP0000172222_H	chr11A	30996007	A
MDP0000172222_M	chr11A	30995469	B
MDP0000194772	chr4A	29239392	A
MDP0000271782	chr9A	32400359	A
MDP0000288088_J	chr3A	26225662	A
MDP0000303103	chr5A	36774388	B
MDP0000394192	chr1A	23413218	A
MDP0000951479_11-14	chr12A	29506432	A
MDP000320539_3-14	chr17A	2643633	B
MR_7_R214	chr3A	604285	B
MR_EH034548_K35	chr3A	927833	B
MR_rp16k15_M80	chr3A	760794	B
RosBREEDSNP_SNP_AC_30590177_Lg1_136617_MAF30_136617_exon1	chr1A	27446330	A
RosBREEDSNP_SNP_AG_11503910_Lg1_01815_MAF40_1621735_exon8	chr7A	18136418	B
RosBREEDSNP_SNP_AG_18785188_Lg2_02076_MAF10_MDP0000141906_exon1	chr2A	16010104	A
RosBREEDSNP_SNP_AG_24121930_Lg3_01728_MAF50_621113_exon2	chr3A	22419004	A
RosBREEDSNP_SNP_AG_26743462_Lg1_01228_MAF20_477610_exon1	chr1A	25197044	A
RosBREEDSNP_SNP_AG_36448217_Lg2_00669_MAF20_1626696_exon1	chr2A	36228928	A
RosBREEDSNP_SNP_CA_3287157_Lg2_RosCOS1998_MAF40_472312_exon1	chr2A	2560327	B
RosBREEDSNP_SNP_CA_40092827_Lg2_02535_MAF40_MDP0000258051_exon1	chr2A	39270877	A
RosBREEDSNP_SNP_CT_17876384_Lg1_00440_MAF10_360249_exon1	chr1A	21299648	B
RosBREEDSNP_SNP_CT_32422332_Lg2_327917_MAF10_327917_exon1	chr2A	31621692	B
RosBREEDSNP_SNP_CT_33913553_Lg2_01349_MAF30_MDP0000811991_exon1	chr2A	33909548	A
RosBREEDSNP_SNP_CT_36421423_Lg2_01322_MAF10_MDP0000758646_exon1	chr2A	36218623	B
RosBREEDSNP_SNP_CT_36473196_Lg2_00669_MAF30_MDP0000265993_exon1	chr2A	36253409	B
RosBREEDSNP_SNP_GA_12390423_Lg1_02334_MAF30_1653937_exon6	chr1A	16008710	B
RosBREEDSNP_SNP_GA_12760479_Lg3_02020_MAF50_1633838_exon4	chr11A	14268945	A
RosBREEDSNP_SNP_GA_14478242_Lg2_00002_MAF40_MDP0000805105_exon1	chr2A	12282769	B
RosBREEDSNP_SNP_GA_1731546_Lg3_EB140229_MAF20_1651828_exon3	chr3A	969108	B
RosBREEDSNP_SNP_GA_2490535_Lg2_00959_MAF40_MDP0000189221_exon3	chr2A	1700313	A
RosBREEDSNP_SNP_GA_36465694_Lg2_00669_MAF40_MDP0000265993_exon7	chr2A	36246392	B
RosBREEDSNP_SNP_GA_7035308_Lg2_RosCOS1581_MAF40_MDP0000785754_exon1	chr2A	6841412	B
RosBREEDSNP_SNP_TC_11544405_Lg2_01005_MAF10_1632826_exon1	chr2A	9331317	A
RosBREEDSNP_SNP_TC_27298641_Lg2_02271_MAF40_952256_exon1	chr7A	9022052	A
RosBREEDSNP_SNP_TC_35418876_Lg1_02092_MAF20_MDP0000657537_exon2	chr1A	30766666	B
RosBREEDSNP_SNP_TC_36492148_Lg2_00669_MAF50_MDP0000138033_exon10	chr2A	36268298	B
RosBREEDSNP_SNP_TC_4335862_Lg2_01945_MAF40_MDP0000281368_exon1	chr2A	3531135	B
RosBREEDSNP_SNP_TG_1904567_Lg2_01735_MAF30_710770_exon1	chr2A	932772	B
RosBREEDSNP_SNP_TG_34498001_Lg3_02030_MAF50_MDP0000869779_exon2	chr3A	33836202	A
RosBREEDSNP_SNP_TG_6290792_Lg2_00308_MAF20_596831_exon1	chr2A	5990714	A
Rvi11_Vbj20_Y111	chr2A	20272257	A
Rvi11_Vbj20_Y60	chr2A	20272206	B
Rvi11_Vbj34_R357	chr2A	33383505	A
Rvi11_Vbj34_R60	chr2A	33383208	B
Rvi11_Vbj34_Y733	chr2A	33383881	B
Rvi11_Vbj34_Y874	chr2A	33384022	A
Rvi2_region27.1_Y122	chr2A	32891382	B
Rvi2_region27.1_Y122c	chr2A	32891382	B
Rvi2_region36_R243	chr2A	33528595	A
Rvi2_region53_M417	chr2A	32275324	B
Rvi2_region53_Y150	chr2A	32275591	A
Rvi4_regionARGH37_Y1329	chr2A	2881620	B
snpEB148130	chr3A	21872262	B
Vd_DCA1_Gluca	chr10A	918182	A
Vm_DCA3_WRKY	chr17A	31952190	A
Vr2_9C10T7_Y111	chr2A	3242000	B
Vr2_Vr2-3_M75	chr2A	3077223	B
SNP_FB_0938644	chr7A	9352216	A
SNP_FB_0409705	chr1A	5521746	B
SNP_FB_0409794	chr1A	5429482	B
SNP_FB_0409797	chr1A	5428903	B
SNP_FB_0409798	chr1A	5428604	A
SNP_FB_0409971	chr3A	5194589	B
SNP_FB_0409977	chr8A	17421488	A
SNP_FB_0410049	chr8A	17248884	B
SNP_FB_0410059	chr8A	17246062	B
SNP_FB_0410064	chr8A	17245397	B
SNP_FB_0410069	chr8A	17244559	B
SNP_FB_1080070	chr6A	22317763	B
SNP_FB_1080071	chr6A	22317360	A
SNP_FB_1080073	chr6A	22317013	B
SNP_FB_1080074	chr6A	22317008	B
SNP_FB_1080077	chr6A	22314947	B
SNP_FB_1080093	chr6A	22311228	B
SNP_FB_0410236	chr6A	24047074	A
SNP_FB_0410788	chr1A	2601581	B
SNP_FB_0410791	chr1A	2600690	B
SNP_FB_0410796	chr1A	2599832	B
SNP_FB_0410952	chr13A	30812853	A
SNP_FB_0411694	chr14A	11561236	A
SNP_FB_0412425	chr15A	47621220	A
SNP_FB_0412436	chr15A	47619532	A
SNP_FB_0413173	chr15A	47235880	A
SNP_FB_0413188	chr15A	47231535	B
SNP_FB_0413194	chr15A	47230834	A
SNP_FB_0413196	chr15A	47230566	B
SNP_FB_0413197	chr15A	47230476	B
SNP_FB_0413200	chr15A	47230011	B
SNP_FB_0414051	chr15A	46883509	A
SNP_FB_0414055	chr15A	46882737	A
SNP_FB_0414059	chr15A	46882327	B
SNP_FB_0414063	chr15A	46881661	B
SNP_FB_0414099	chr15A	46877120	B
SNP_FB_0414109	chr15A	46876293	B
SNP_FB_0414653	chr15A	46555956	A
SNP_FB_0414665	chr15A	46551444	B
SNP_FB_0414670	chr15A	46550677	A
SNP_FB_0414672	chr15A	46550162	B
SNP_FB_0414673	chr15A	46549942	B
SNP_FB_0414689	chr15A	46547727	B
SNP_FB_0414690	chr15A	46547530	B
SNP_FB_0414695	chr15A	46546953	A
SNP_FB_0416083	chr6A	23618773	B
SNP_FB_0416092	chr6A	23615642	A
SNP_FB_0416103	chr6A	23613409	A
SNP_FB_0416107	chr6A	23613095	B
SNP_FB_0416108	chr6A	23613051	A
SNP_FB_0416109	chr6A	23612844	B
SNP_FB_0416113	chr6A	23612463	B
SNP_FB_0416131	chr6A	23609783	A
SNP_FB_0416137	chr6A	23609357	A
SNP_FB_0939141	chr11A	22641966	B
SNP_FB_0939149	chr11A	22644014	B
SNP_FB_0939329	chr15A	47599972	B
SNP_FB_0939336	chr15A	47597939	B
SNP_FB_0939338	chr15A	47597506	A
SNP_FB_0939340	chr15A	47597116	B
SNP_FB_0417000	chr1A	13706980	B
RosBREEDSNP_SNP_AC_8789324_Lg1_02428_MAF30_21164_exon1	chr1A	13709508	A
SNP_FB_1080654	chr1A	18131027	A
SNP_FB_0417197	chr11A	27526223	A
SNP_FB_0939870	chr1A	13668611	B
SNP_FB_0940199	chr9A	29902035	B
SNP_FB_0940200	chr2A	5031794	B
SNP_FB_0417944	chr15A	56178888	A
SNP_FB_0418338	chr12A	2687702	B
SNP_FB_0418368	chr12A	2695207	B
SNP_FB_0418369	chr12A	2695280	B
SNP_FB_0418584	chr1A	14629280	B
SNP_FB_1080864	chr7A	22042139	B
SNP_FB_1080866	chr7A	22042574	B
SNP_FB_0418736	chr7A	14190189	A
SNP_FB_0418748	chr7A	14187435	B
SNP_FB_0940643	chr4A	2808209	A
SNP_FB_0940647	chr4A	2810411	B
SNP_FB_1081062	chr15A	48782465	A
SNP_FB_1081077	chr15A	48778501	A
SNP_FB_1081082	chr15A	48777974	A
SNP_FB_0419751	chr1A	15784291	B
SNP_FB_0940784	chr9A	33615841	B
SNP_FB_0421231	chr9A	2425152	B
SNP_FB_0421620	chr13A	9023388	A
SNP_FB_0423222	chr1A	17991163	B
SNP_FB_0423242	chr1A	17996806	A
SNP_FB_0423622	chr1A	18269885	B
SNP_FB_0424224	chr15A	22039009	B
SNP_FB_0424357	chr1A	18586647	B
SNP_FB_0424386	chr1A	18580815	A
SNP_FB_0941506	chr1A	17587919	A
SNP_FB_1082002	chr16A	21356380	B
SNP_FB_1082003	chr16A	21356162	B
SNP_FB_1082008	chr16A	21355707	B
SNP_FB_1082009	chr16A	21355448	B
SNP_FB_1082026	chr16A	21353868	A
SNP_FB_0424954	chr2A	15676603	A
SNP_FB_0942385	chr7A	21780100	A
SNP_FB_0942386	chr7A	21780190	B
SNP_FB_0942388	chr7A	21781757	B
SNP_FB_1082248	chr15A	2593357	A
SNP_FB_0425618	chr1A	19762470	B
SNP_FB_0425778	chr1A	19928861	B
SNP_FB_0425780	chr1A	19929217	A
SNP_FB_0425788	chr1A	19930822	A
SNP_FB_0425789	chr1A	19931062	B
SNP_FB_0425790	chr1A	19931407	B
SNP_FB_0942690	chr1A	20790483	A
SNP_FB_0942709	chr1A	20792877	A
SNP_FB_0942848	chr6A	23123078	B
SNP_FB_0942849	chr6A	23123170	A
SNP_FB_0426479	chr1A	20777325	A
SNP_FB_0426851	chr6A	23029052	B
SNP_FB_0427284	chr1A	21290356	B
SNP_FB_0427797	chr1A	21499568	B
SNP_FB_1082529	chr3A	5388376	B
SNP_FB_0429155	chr1A	21857975	B
SNP_FB_0429278	chr7A	24186567	B
SNP_FB_0430001	chr1A	22516428	B
SNP_FB_0430670	chr11A	11996542	B
SNP_FB_0430710	chr11A	12004372	B
GDsnp00250	chr7A	24419434	A
SNP_FB_0431151	chr7A	24421841	A
SNP_FB_0431636	chr7A	24421787	B
SNP_FB_0431638	chr7A	24422480	A
SNP_FB_0432108	chr3A	26017781	A
SNP_FB_0432111	chr9A	21423380	B
SNP_FB_0432114	chr9A	21423872	B
SNP_FB_0432120	chr9A	21424995	B
SNP_FB_0432441	chr7A	25135172	B
SNP_FB_0432447	chr7A	25137433	B
SNP_FB_0432460	chr7A	25142977	B
SNP_FB_0432462	chr7A	25143458	A
SNP_FB_0432468	chr7A	25144386	A
SNP_FB_0433634	chr16A	20165691	B
SNP_FB_0434403	chr16A	19770009	B
SNP_FB_0434405	chr16A	19769882	A
SNP_FB_0434408	chr16A	19769625	B
SNP_FB_0434409	chr16A	19769562	B
SNP_FB_0434424	chr16A	19766576	A
SNP_FB_0434438	chr16A	19765384	B
SNP_FB_0434444	chr16A	19764599	B
SNP_FB_0943472	chr1A	22937860	A
SNP_FB_0943486	chr1A	22933763	B
SNP_FB_0434578	chr5A	18265248	B
SNP_FB_0944186	chr9A	21294312	A
SNP_FB_0944198	chr9A	21297223	A
SNP_FB_0944203	chr9A	21297902	B
SNP_FB_0944210	chr9A	21300293	A
SNP_FB_0945576	chr15A	56534560	B
SNP_FB_0945583	chr15A	56533858	A
SNP_FB_0945589	chr15A	56533334	B
SNP_FB_0945593	chr15A	56532979	B
SNP_FB_0945606	chr15A	56531827	B
SNP_FB_0945607	chr15A	56531727	A
SNP_FB_0945610	chr15A	56531450	B
SNP_FB_0945611	chr15A	56531181	B
SNP_FB_0435779	chr13A	37895346	B
SNP_FB_0944896	chr15A	31055390	B
SNP_FB_0944897	chr15A	31059559	B
SNP_FB_0944899	chr15A	31060086	B
SNP_FB_0944900	chr15A	31060196	B
SNP_FB_0438088	chr1A	25849635	B
SNP_FB_0438127	chr1A	10728527	B
SNP_FB_0438132	chr1A	10723749	B
SNP_FB_0438230	chr1A	26220626	B
SNP_FB_0438351	chr17A	25532307	A
SNP_FB_0438356	chr17A	25534661	A
SNP_FB_0438359	chr17A	25536525	B
SNP_FB_0438363	chr17A	25536965	B
SNP_FB_0438366	chr17A	25538219	B
SNP_FB_0438369	chr17A	25540253	B
SNP_FB_0438373	chr17A	25541404	B
SNP_FB_0438849	chr17A	25808510	A
SNP_FB_0438865	chr17A	25813474	B
SNP_FB_0439332	chr16A	21545019	A
SNP_FB_0439334	chr16A	21544671	B
SNP_FB_0439351	chr16A	21540916	B
SNP_FB_0439987	chr16A	21226108	B
SNP_FB_0439997	chr16A	21223276	B
SNP_FB_0440727	chr1A	26969164	B
SNP_FB_0441029	chr1A	27296843	B
SNP_FB_0441415	chr1A	27580404	A
SNP_FB_0441418	chr1A	27580904	B
SNP_FB_0442077	chr1A	28129021	A
SNP_FB_0442341	chr1A	28288465	B
SNP_FB_0442960	chr1A	28649550	B
SNP_FB_0443116	chr14A	11911621	A
SNP_FB_0443119	chr14A	11910521	B
SNP_FB_0443121	chr14A	11910094	B
SNP_FB_0443141	chr14A	11899616	A
SNP_FB_0443777	chr15A	2584057	A
SNP_FB_0443787	chr15A	2588405	A
SNP_FB_0443798	chr15A	2592582	A
SNP_FB_0443799	chr15A	2592713	B
SNP_FB_0444439	chr1A	28856290	B
RosBREEDSNP_SNP_TC_33792628_Lg1_67264_MAF20_67264_exon3	chr1A	28970888	A
SNP_FB_1079906	chr1A	3048281	B
SNP_FB_0446913	chr1A	30491989	B
SNP_FB_1079936	chr1A	3024691	B
SNP_FB_0447034	chr1A	30542197	A
SNP_FB_0447348	chr1A	30827710	A
SNP_FB_0447349	chr1A	30827752	A
SNP_FB_0448111	chr1A	31351664	A
SNP_FB_0448114	chr1A	31354167	A
SNP_FB_0872514	chr2A	34802674	B
SNP_FB_0888732	chr5A	22538154	A
SNP_FB_0888751	chr7A	12225291	B
SNP_FB_1072551	chr13A	15277400	B
SNP_FB_0927573	chr7A	7019443	A
SNP_FB_0937882	chr6A	23139359	A
SNP_FB_0448219	chr7A	15669315	B
SNP_FB_0948172	chr11A	24698892	A
SNP_FB_1084307	chr2A	9214554	A
SNP_FB_0448905	chr16A	38491053	A
SNP_FB_0448914	chr16A	38488435	A
SNP_FB_0450670	chr2A	729444	A
SNP_FB_1084880	chr17A	25665263	B
SNP_FB_0950164	chr4A	3593114	B
SNP_FB_0954095	chr14A	15494976	A
SNP_FB_0954098	chr14A	15494257	A
SNP_FB_0954101	chr14A	15493400	B
SNP_FB_0454146	chr4A	3610389	B
SNP_FB_0454147	chr4A	3609981	A
SNP_FB_0454156	chr4A	3604903	B
SNP_FB_0951370	chr2A	5221630	A
SNP_FB_0457718	chr2A	4973000	A
SNP_FB_0458615	chr2A	5959826	B
SNP_FB_0952160	chr16A	27105575	A
SNP_FB_0955785	chr12A	17820228	A
SNP_FB_0460841	chr2A	7124848	B
SNP_FB_0460843	chr2A	7125123	B
SNP_FB_0460851	chr2A	7019897	B
SNP_FB_0460857	chr16A	19154761	B
SNP_FB_1114326	chr2A	33543714	B
SNP_FB_0461096	chr15A	53995391	A
SNP_FB_0956867	chr5A	18018058	B
SNP_FB_0956871	chr5A	18015421	B
SNP_FB_0956872	chr5A	18015073	B
SNP_FB_0956873	chr5A	18014926	B
SNP_FB_0462924	chr9A	21729726	B
SNP_FB_0462933	chr10A	31675730	B
SNP_FB_0463486	chr1A	8116751	B
SNP_FB_0463488	chr1A	8116827	B
SNP_FB_0463492	chr1A	8117531	B
SNP_FB_0464035	chr1A	8723394	A
SNP_FB_0464428	chr4A	326408	A
SNP_FB_0464429	chr4A	326490	B
SNP_FB_0464432	chr4A	327593	B
SNP_FB_0464433	chr4A	327659	B
SNP_FB_0466096	chr2A	9524572	B
SNP_FB_0466109	chr2A	9527388	A
SNP_FB_0466894	chr15A	20552851	B
SNP_FB_0466897	chr15A	20552178	A
SNP_FB_0466901	chr15A	20551922	A
SNP_FB_0466917	chr15A	20549478	A
SNP_FB_0467077	chr6A	17464893	A
SNP_FB_0467380	chr2A	10605279	B
SNP_FB_0467719	chr15A	46277491	B
SNP_FB_0467722	chr15A	46277237	B
SNP_FB_0467734	chr15A	46275972	A
SNP_FB_0468391	chr2A	11223292	A
SNP_FB_0468402	chr2A	11225337	A
SNP_FB_0469351	chr2A	11958303	B
SNP_FB_0469782	chr2A	12285185	A
RosBREEDSNP_SNP_GA_16177297_Lg2_01309_MAF50_330377_exon1	chr2A	13620820	B
SNP_FB_0472601	chr2A	14054589	A
SNP_FB_0472606	chr2A	14055550	B
SNP_FB_0473493	chr15A	25628993	A
SNP_FB_0473496	chr16A	5727261	A
SNP_FB_0473499	chr5A	42683075	A
SNP_FB_1085936	chr11A	27716572	A
SNP_FB_1085947	chr11A	27714815	B
SNP_FB_1085951	chr11A	27714406	B
SNP_FB_0475988	chr16A	32524362	B
SNP_FB_0475996	chr16A	32527481	B
SNP_FB_0475998	chr16A	32527918	B
SNP_FB_0476003	chr16A	32528587	A
SNP_FB_0476285	chr2A	15984751	A
SNP_FB_0477194	chr2A	16521136	A
SNP_FB_0477916	chr2A	16974295	A
SNP_FB_0477920	chr2A	16974721	B
SNP_FB_0478221	chr14A	19155593	A
SNP_FB_0478223	chr14A	19155690	B
SNP_FB_0478225	chr14A	19155861	A
SNP_FB_0478226	chr14A	19155981	B
SNP_FB_0478236	chr14A	19158409	A
SNP_FB_0478246	chr14A	19160911	A
SNP_FB_0478249	chr14A	19161424	A
SNP_FB_0479157	chr14A	19505672	A
SNP_FB_0479167	chr14A	19508525	B
SNP_FB_0479178	chr14A	19511714	B
SNP_FB_0479714	chr14A	19839885	B
SNP_FB_0479716	chr14A	19840684	B
SNP_FB_0479722	chr14A	19841764	A
SNP_FB_0479723	chr14A	19842138	B
SNP_FB_0479725	chr14A	19842419	B
SNP_FB_0479731	chr14A	19843472	B
SNP_FB_0479732	chr14A	19843605	B
SNP_FB_0479737	chr14A	19844838	B
SNP_FB_0480277	chr2A	17390673	A
SNP_FB_0480690	chr2A	17722234	A
SNP_FB_0481010	chr13A	34505215	A
SNP_FB_0481017	chr13A	34507100	A
SNP_FB_0481448	chr2A	19037039	B
SNP_FB_0481505	chr14A	20933843	B
SNP_FB_0481516	chr14A	20931630	B
SNP_FB_0481522	chr14A	20930354	B
SNP_FB_0481537	chr14A	20906021	A
SNP_FB_0481539	chr14A	20905199	B
SNP_FB_0482828	chr13A	39718008	B
SNP_FB_0482842	chr13A	39721958	B
SNP_FB_0482853	chr13A	39723985	B
SNP_FB_0482857	chr13A	39725855	B
SNP_FB_0482859	chr13A	39726740	A
SNP_FB_0483884	chr2A	19804145	B
SNP_FB_0958077	chr2A	21495525	B
SNP_FB_0485368	chr2A	20598552	B
SNP_FB_1086040	chr10A	12470917	A
SNP_FB_1086045	chr10A	12472972	A
SNP_FB_1086046	chr10A	12473933	B
SNP_FB_1086053	chr10A	12475585	B
SNP_FB_1086054	chr10A	12475969	A
SNP_FB_1086057	chr10A	12476391	B
SNP_FB_0485707	chr7A	10423218	A
SNP_FB_0486742	chr2A	27352145	B
SNP_FB_0486743	chr2A	27352174	A
SNP_FB_0486749	chr2A	27354270	B
SNP_FB_0486758	chr2A	27355191	B
SNP_FB_0486765	chr2A	27355990	A
SNP_FB_0487032	chr3A	24052155	B
SNP_FB_1087119	chr2A	36947194	A
SNP_FB_1087134	chr2A	36949133	B
SNP_FB_0488281	chr2A	22924930	A
SNP_FB_0488282	chr2A	22924385	B
SNP_FB_0488791	chr11A	28022958	B
SNP_FB_0488795	chr11A	28021755	A
SNP_FB_0488797	chr11A	28021104	A
SNP_FB_0488800	chr11A	28020582	B
SNP_FB_0488806	chr11A	28019043	A
SNP_FB_0959143	chr2A	27953822	A
SNP_FB_0489250	chr11A	27649781	A
SNP_FB_0489260	chr11A	27645272	A
SNP_FB_0489265	chr11A	27644576	B
SNP_FB_0489282	chr11A	27640005	A
SNP_FB_0489517	chr11A	27380035	B
SNP_FB_0489518	chr11A	27379831	B
SNP_FB_0489530	chr11A	27378284	B
SNP_FB_0489533	chr11A	27377568	A
SNP_FB_0490068	chr2A	28906136	A
SNP_FB_0490468	chr7A	20811709	B
SNP_FB_0490482	chr9A	31243545	A
SNP_FB_0491254	chr17A	8935319	B
SNP_FB_0491259	chr17A	8934087	A
SNP_FB_0491261	chr17A	8933745	B
SNP_FB_0491263	chr17A	8933484	B
SNP_FB_0491266	chr17A	8933218	B
SNP_FB_0491270	chr17A	8932974	B
SNP_FB_0491274	chr17A	8932056	A
SNP_FB_0491280	chr17A	8931251	B
SNP_FB_0491281	chr17A	8931079	A
SNP_FB_0959721	chr7A	11919838	B
SNP_FB_0959726	chr7A	11921081	B
SNP_FB_0492202	chr2A	30528106	B
SNP_FB_0960394	chr9A	24325446	B
SNP_FB_0960401	chr9A	24330008	B
SNP_FB_0497855	chr9A	22963418	A
SNP_FB_0497856	chr9A	22963284	B
SNP_FB_0497867	chr9A	22959164	A
SNP_FB_0497871	chr9A	22957284	A
SNP_FB_1113564	chr2A	5171606	B
SNP_FB_0962139	chr2A	34816316	B
SNP_FB_0962140	chr2A	34817265	A
SNP_FB_0962590	chr6A	30742266	B
SNP_FB_0962596	chr6A	30740930	B
SNP_FB_0962602	chr6A	30739773	A
SNP_FB_0962603	chr6A	30739460	B
SNP_FB_0962604	chr6A	30739053	B
SNP_FB_0961306	chr6A	13114967	B
SNP_FB_0961622	chr2A	33590738	A
SNP_FB_0500920	chr14A	17095378	A
SNP_FB_0500921	chr14A	17095167	A
SNP_FB_0500930	chr14A	17093413	B
SNP_FB_0500933	chr14A	17092942	B
SNP_FB_0961867	chr2A	34088197	B
SNP_FB_0501821	chr2A	36807632	B
SNP_FB_0501822	chr2A	36808111	A
SNP_FB_0504011	chr7A	1614535	B
SNP_FB_0504458	chr2A	38830568	B
SNP_FB_1083080	chr2A	1786003	A
SNP_FB_1084161	chr2A	15363789	A
SNP_FB_1084167	chr2A	15362941	B
SNP_FB_1083394	chr8A	17244756	A
SNP_FB_1083405	chr15A	20564436	B
SNP_FB_1083414	chr12A	4608989	A
SNP_FB_1083416	chr17A	21273211	B
SNP_FB_1083472	chr12A	28589173	A
SNP_FB_1083476	chr17A	13327515	B
SNP_FB_1083791	chr13A	29974878	B
SNP_FB_1083792	chr13A	29974782	B
SNP_FB_1083794	chr13A	29974638	B
SNP_FB_1083805	chr13A	29972307	B
SNP_FB_1083807	chr13A	29971219	A
SNP_FB_1084124	chr2A	7023535	B
SNP_FB_0505307	chr17A	17059353	B
SNP_FB_0505325	chr17A	17047831	B
SNP_FB_0505327	chr17A	17046270	B
SNP_FB_0505328	chr17A	17046156	A
SNP_FB_0505329	chr17A	17045913	B
SNP_FB_0505333	chr17A	17043071	A
SNP_FB_0964205	chr10A	16353409	A
SNP_FB_0964217	chr10A	16348421	A
SNP_FB_0506608	chr3A	450784	A
SNP_FB_0507142	chr9A	23676278	B
SNP_FB_0507146	chr9A	23673578	B
SNP_FB_0507148	chr9A	23672017	B
SNP_FB_0507152	chr9A	23671076	B
SNP_FB_0507623	chr3A	1309601	A
SNP_FB_0966561	chr3A	8445133	B
SNP_FB_0966804	chr3A	8845468	B
SNP_FB_0509149	chr16A	33305744	B
SNP_FB_0509152	chr16A	33306882	B
SNP_FB_0509153	chr16A	33307263	A
SNP_FB_0509174	chr16A	33313184	B
SNP_FB_0510265	chr3A	3451766	B
RosBREEDSNP_SNP_CT_4823608_Lg3_00276_MAF50_1672366_exon1	chr3A	3451772	A
SNP_FB_0969514	chr1A	1479356	B
SNP_FB_0969517	chr1A	1478960	A
SNP_FB_0969522	chr1A	1475992	B
SNP_FB_1089010	chr4A	16956865	B
SNP_FB_0513164	chr3A	4975914	A
SNP_FB_0513190	chr3A	4983303	B
SNP_FB_0513958	chr3A	5299566	B
SNP_FB_0514192	chr3A	5503702	A
SNP_FB_0515932	chr3A	6615089	B
SNP_FB_0970291	chr3A	16731104	B
SNP_FB_0516373	chr3A	7115797	A
SNP_FB_0516374	chr3A	7116465	A
SNP_FB_0516972	chr3A	7522619	B
SNP_FB_0518711	chr3A	9001691	A
SNP_FB_0518717	chr3A	9003360	B
SNP_FB_0518722	chr3A	9004781	A
SNP_FB_0518725	chr3A	9005379	B
SNP_FB_0519427	chr3A	9210743	B
SNP_FB_0520443	chr3A	9765381	B
SNP_FB_0521066	chr3A	10069220	B
SNP_FB_0521076	chr9A	30386977	B
SNP_FB_0521077	chr9A	30386963	B
SNP_FB_0521079	chr9A	30386572	B
SNP_FB_0521082	chr9A	30386155	A
SNP_FB_0523608	chr3A	11403137	A
SNP_FB_0525318	chr15A	12056615	B
SNP_FB_0971460	chr8A	24426385	B
SNP_FB_0971461	chr8A	24426715	A
SNP_FB_0971469	chr8A	24428209	B
SNP_FB_0971471	chr8A	24429046	A
SNP_FB_0971480	chr8A	24429976	B
SNP_FB_0971486	chr8A	24430380	B
SNP_FB_0971487	chr8A	24430482	B
SNP_FB_0971491	chr8A	24430766	A
SNP_FB_0526357	chr3A	12826200	A
SNP_FB_0526743	chr3A	13089454	A
SNP_FB_0526756	chr3A	13095236	A
SNP_FB_0528068	chr3A	13945542	A
SNP_FB_0528071	chr3A	13947505	A
SNP_FB_0528772	chr15A	44146696	A
SNP_FB_0528773	chr15A	44146644	A
SNP_FB_0528780	chr15A	44145957	B
SNP_FB_0528783	chr15A	44145339	B
SNP_FB_0528788	chr15A	44144815	A
SNP_FB_1089574	chr10A	18092087	B
SNP_FB_0529038	chr3A	15654070	B
SNP_FB_0529490	chr3A	15321301	B
SNP_FB_0529521	chr3A	15317338	A
SNP_FB_0529689	chr11A	14811705	A
SNP_FB_0529698	chr6A	390645	A
SNP_FB_0530906	chr5A	13929416	A
SNP_FB_0530909	chr5A	13928695	B
SNP_FB_0530914	chr5A	13928173	B
SNP_FB_0531223	chr5A	13190790	B
SNP_FB_0531228	chr5A	13186426	A
SNP_FB_0531419	chr5A	1849593	A
SNP_FB_0532587	chr13A	25682817	B
SNP_FB_0532874	chr3A	18607186	B
SNP_FB_0533173	chr3A	18917132	B
SNP_FB_0533188	chr10A	35925113	B
SNP_FB_0533189	chr8A	19738141	A
SNP_FB_0533206	chr3A	18920821	B
SNP_FB_0533346	chr5A	620070	B
SNP_FB_0533351	chr5A	618433	A
SNP_FB_0533359	chr5A	616813	B
SNP_FB_0533363	chr5A	616278	B
SNP_FB_0533366	chr5A	615672	A
SNP_FB_0533373	chr5A	614629	B
SNP_FB_0533379	chr5A	613811	A
SNP_FB_0533671	chr5A	15137538	A
SNP_FB_0533682	chr5A	15141308	B
SNP_FB_0534186	chr3A	20819119	B
SNP_FB_0534756	chr9A	26767803	A
SNP_FB_0534757	chr9A	26767621	A
SNP_FB_0534771	chr9A	26765271	B
SNP_FB_0972917	chr3A	28487337	B
SNP_FB_0972922	chr3A	28494430	A
SNP_FB_0535225	chr8A	7109255	A
SNP_FB_0535226	chr8A	7161095	B
SNP_FB_0535227	chr8A	7160345	A
SNP_FB_0973038	chr8A	20885263	B
SNP_FB_0535694	chr3A	21815946	B
SNP_FB_0535961	chr13A	30960497	B
SNP_FB_0535966	chr13A	30957834	A
SNP_FB_0535975	chr13A	30955527	B
SNP_FB_0973325	chr3A	29204583	A
SNP_FB_0973654	chr13A	21082384	B
SNP_FB_0537030	chr3A	22843923	B
SNP_FB_0537045	chr3A	22849209	A
SNP_FB_0537051	chr3A	22859453	B
RosBREEDSNP_SNP_TC_25474108_Lg3_00278_MAF10_1664850_exon1	chr3A	23619455	A
SNP_FB_0537682	chr15A	56519130	B
SNP_FB_0538289	chr3A	25072736	B
SNP_FB_0538294	chr3A	25073074	B
SNP_FB_0538855	chr3A	25298011	A
SNP_FB_0539486	chr3A	25882070	B
SNP_FB_0539488	chr3A	25882843	B
SNP_FB_0975190	chr3A	34370146	B
SNP_FB_0540939	chr3A	26907336	B
SNP_FB_0541819	chr3A	28245707	B
SNP_FB_0976080	chr3A	35880941	B
SNP_FB_0543510	chr12A	16164799	B
SNP_FB_0543517	chr12A	16165874	A
SNP_FB_0543536	chr12A	16168641	A
SNP_FB_0543542	chr12A	16170087	A
SNP_FB_0543952	chr3A	29387181	A
SNP_FB_0543955	chr3A	29387593	A
SNP_FB_0545618	chr3A	30199672	A
SNP_FB_0546054	chr3A	30451266	A
SNP_FB_0546069	chr3A	30454155	B
SNP_FB_0546070	chr3A	30454229	B
SNP_FB_0546077	chr3A	30455779	A
SNP_FB_0546086	chr3A	30456981	A
SNP_FB_0546508	chr3A	30724173	B
SNP_FB_0546808	chr3A	30976294	A
SNP_FB_0546822	chr3A	30980250	B
SNP_FB_0546836	chr3A	30982464	B
SNP_FB_0547171	chr3A	31380926	B
SNP_FB_0547177	chr3A	31381826	A
SNP_FB_0547178	chr3A	31381884	B
SNP_FB_0547641	chr3A	31517100	B
SNP_FB_0548692	chr3A	32244873	A
SNP_FB_0548714	chr3A	32249030	B
SNP_FB_0550333	chr3A	34201101	B
SNP_FB_0550340	chr3A	34201779	A
SNP_FB_0551208	chr10A	18813585	B
SNP_FB_0551211	chr10A	18811677	B
SNP_FB_0551545	chr10A	18456468	A
SNP_FB_0551550	chr10A	18455586	B
SNP_FB_0551555	chr10A	18454983	B
SNP_FB_0551556	chr10A	18454705	A
SNP_FB_0551559	chr10A	18453883	B
SNP_FB_0551567	chr10A	18452289	A
SNP_FB_0551568	chr10A	18452265	B
SNP_FB_0551574	chr10A	18451578	A
SNP_FB_0551747	chr3A	32660656	B
SNP_FB_0551896	chr3A	34415149	B
SNP_FB_0551898	chr3A	34416405	B
SNP_FB_0552769	chr3A	35440539	A
SNP_FB_0553341	chr3A	35682910	B
SNP_FB_0554345	chr3A	36164471	B
SNP_FB_0554351	chr3A	36165849	B
SNP_FB_0554484	chr3A	36458133	B
SNP_FB_0554548	chr3A	36609265	A
SNP_FB_1087355	chr13A	5959929	B
SNP_FB_1087359	chr10A	26621767	B
SNP_FB_1087370	chr10A	26623884	B
SNP_FB_1087373	chr10A	26624474	A
SNP_FB_0556169	chr3A	37460553	A
SNP_FB_0556878	chr3A	37761579	B
SNP_FB_0557668	chr3A	36499556	A
SNP_FB_0945097	chr1A	24663182	A
SNP_FB_0945099	chr1A	24663923	B
SNP_FB_0197440	chr1A	5721789	B
SNP_FB_0197758	chr1A	5982940	B
SNP_FB_0197767	chr1A	5985360	B
SNP_FB_1010756	chr1A	19982360	B
SNP_FB_1010758	chr1A	19981631	B
RosBREEDSNP_SNP_AG_14154922_Lg1_01058_MAF30_1682312_exon1	chr1A	17476702	B
RosBREEDSNP_SNP_CT_2916981_Lg2_RosCOS2955_MAF50_MDP0000565228_exon1	chr2A	2167391	B
FEM_cg_23	chr2A	1163171	B
GDsnp00495	chr1A	30516734	A
GDsnp00782	chr1A	27219250	A
RosBREEDSNP_SNP_AG_1557630_Lg2_snpCO903605_MAF40_MDP0000631295_exon3	chr2A	664170	A
RosBREEDSNP_SNP_CA_1964290_Lg2_AAT1_MAF30_MDP0000307571_exon2	chr2A	1005310	B
RosBREEDSNP_SNP_CT_1948548_Lg3_RosCOS1698_MAF50_356611_exon4	chr3A	1167691	B
RosBREEDSNP_SNP_GA_1958621_Lg2_AAT1_MAF20_1677156_exon1	chr2A	999643	B
RosBREEDSNP_SNP_TG_1555360_Lg2_snpCO903605_MAF20_1677573_exon2	chr2A	661939	A
Rvi4_regionVr2_3_K*14829	chr2A	3082191	A
Rvi6_Vf5_R107	chr1A	26614798	B
Rvi6_Vf5_R282	chr1A	26663023	A
Rvi6_Vf5_R416	chr1A	26662891	A
SNP_FB_1079971	chr1A	4863346	B
SNP_FB_1079977	chr1A	4866149	A
SNP_FB_0411479	chr1A	11625441	B
SNP_FB_0417957	chr1A	14081589	A
SNP_FB_0421299	chr3A	25857191	B
SNP_FB_0423028	chr1A	17868638	B
RosBREEDSNP_SNP_AC_16467823_Lg1_00107_MAF20_MDP0000182344_exon2	chr1A	19764920	A
SNP_FB_0427467	chr1A	21355506	A
SNP_FB_0428214	chr1A	21775957	B
SNP_FB_0441679	chr3A	12213050	B
SNP_FB_0948090	chr1A	31367381	B
SNP_FB_0948091	chr1A	31367579	A
SNP_FB_0053133	chr3A	2008107	B
SNP_FB_0053135	chr3A	2007980	A
SNP_FB_0099453	chr3A	24505559	B
SNP_FB_0171124	chr3A	786444	A
SNP_FB_0250495	chr1A	24578727	B
SNP_FB_0400909	chr1A	4500462	A
SNP_FB_1084305	chr2A	9213784	B
SNP_FB_1084306	chr2A	9214489	A
SNP_FB_1084311	chr2A	9215158	B
SNP_FB_0450001	chr2A	381916	A
SNP_FB_0950392	chr2A	3305647	B
SNP_FB_0455086	chr2A	3404730	B
SNP_FB_0457727	chr2A	4973772	A
SNP_FB_0957002	chr2A	14852984	B
SNP_FB_0469345	chr2A	11956596	A
SNP_FB_0480259	chr2A	17387556	B
RosBREEDSNP_SNP_TC_33873171_Lg2_01349_MAF40_1648732_exon10	chr2A	33859915	A
SNP_FB_0495972	chr2A	33859243	A
SNP_FB_0495984	chr2A	33861088	A
SNP_FB_0960079	chr2A	29450229	A
SNP_FB_0497060	chr2A	34336213	B
SNP_FB_1113871	chr2A	6457611	A
SNP_FB_0961624	chr2A	33590908	B
SNP_FB_0504009	chr2A	38566222	B
SNP_FB_0504010	chr2A	38566270	B
SNP_FB_1083133	chr2A	2347106	B
SNP_FB_1083564	chr2A	5985103	B
SNP_FB_1084123	chr2A	7023742	A
SNP_FB_0964066	chr3A	2718553	B
RosBREEDSNP_SNP_CT_1611891_Lg3_EH034548_MAF30_1687561_exon1	chr3A	287692	B
SNP_FB_0510287	chr3A	3456340	B
SNP_FB_0515440	chr3A	6276264	A
RosBREEDSNP_SNP_CT_18379820_Lg3_02690_MAF20_MDP0000522401_exon2	chr3A	16730337	B
RosBREEDSNP_SNP_CT_10663755_Lg3_00874_MAF40_MDP0000247488_exon4	chr3A	9762073	A
SNP_FB_0526094	chr3A	12757144	B
SNP_FB_0528607	chr3A	14102061	A
SNP_FB_1089809	chr1A	4418217	A
SNP_FB_0530627	chr3A	16430269	B
SNP_FB_0530629	chr3A	16432729	B
SNP_FB_1090245	chr3A	33764422	A
SNP_FB_0973256	chr3A	28952251	A
SNP_FB_0974181	chr3A	30675973	B
SNP_FB_0546521	chr3A	30725750	A
SNP_FB_0546523	chr3A	30725970	B
SNP_FB_0551894	chr3A	34414904	A
SNP_FB_0551900	chr3A	34416911	B
SNP_FB_0556864	chr3A	37756833	B
SNP_FB_1092108	chr2A	27847147	B
SNP_FB_1092109	chr2A	27847351	A
SNP_FB_0582598	chr3A	25173603	B
SNP_FB_1093755	chr2A	22051873	A
SNP_FB_0988872	chr3A	27803298	B
SNP_FB_0597559	chr2A	8352754	A
SNP_FB_0597563	chr2A	8353175	B
SNP_FB_0597564	chr2A	8353195	B
SNP_FB_0623601	chr2A	18004810	A
SNP_FB_0671554	chr1A	13168742	A
SNP_FB_0671557	chr1A	13169667	B
SNP_FB_0739942	chr3A	12052593	B
SNP_FB_0739943	chr3A	12052533	A
SNP_FB_0739950	chr3A	12051225	A
SNP_FB_0750651	chr3A	14586925	A
SNP_FB_0431177	chr1A	22525251	A
SNP_FB_0888750	chr11A	30971147	A
