## Supplementary material for "Whole genome sequence improvement with pedigree information and reference genotypic profiles, demonstrated in outcrossing apple": Suppl File S3 - Demo Output Files: Demo_hap2_UniqueHits.csv

locusName	wgsChr	pIdent	lenMatch	mismatch	gap	qStart	qEnd	gStart	gEnd	eVal	bitScore	flSeqSnpPos	wgsPos	nHits
GDsnp00152	chr1B	100	50	0	0	1	50	12030939	12030890	4.08e-18	91.5	51	12030889	1
RosBREEDSNP_SNP_AC_18695269_Lg1_00183_MAF20_MDP0000404072_exon1	chr1B	98	50	1	0	1	50	19652757	19652806	1.74e-16	86.9	51	19652807	1
RosBREEDSNP_SNP_AG_14154922_Lg1_01058_MAF30_1682312_exon1	chr1B	98	50	1	0	1	50	17888718	17888669	1.74e-16	86.9	51	17888668	1
RosBREEDSNP_SNP_TC_35468899_Lg1_02092_MAF50_138030_exon2	chr1B	100	50	0	0	1	50	25979959	25979910	4.08e-18	91.5	51	25979909	1
GDsnp00308	chr2B	100	50	0	0	1	50	5737312	5737361	4.08e-18	91.5	51	5737362	1
RosBREEDSNP_SNP_AG_8936738_Lg2_00407_MAF50_483435_exon1	chr2B	98	50	1	0	1	50	7806452	7806403	1.74e-16	86.9	51	7806402	1
RosBREEDSNP_SNP_CT_12933833_Lg2_01552_MAF40_1644477_exon4	chr2B	100	50	0	0	1	50	10094841	10094792	4.08e-18	91.5	51	10094791	1
RosBREEDSNP_SNP_GA_3307093_Lg2_RosCOS1998_MAF50_MDP0000222416_exon8	chr2B	98	50	1	0	1	50	2455142	2455191	1.74e-16	86.9	51	2455192	1
RosBREEDSNP_SNP_GA_7279497_Lg2_00505_MAF20_MDP0000886637_exon4	chr2B	100	50	0	0	1	50	6834204	6834155	4.08e-18	91.5	51	6834154	1
RosBREEDSNP_SNP_TC_1910740_Lg2_01735_MAF10_458777_exon1	chr2B	100	50	0	0	1	50	1008466	1008515	4.08e-18	91.5	51	1008516	1
RosBREEDSNP_SNP_TC_3303584_Lg2_RosCOS1998_MAF30_1632534_exon4	chr2B	100	47	0	0	4	50	2451736	2451782	1.74e-16	86	51	2451783	1
RosBREEDSNP_SNP_TG_1926287_Lg2_01735_MAF50_1659427_exon1	chr2B	100	50	0	0	1	50	1024347	1024396	4.08e-18	91.5	51	1024397	1
snpCO903605	chr2B	100	50	0	0	1	50	859423	859472	4.08e-18	91.5	51	859473	1
GDsnp00955	chr3B	100	50	0	0	1	50	18872537	18872586	4.08e-18	91.5	51	18872587	1
GDsnp01604	chr3B	100	50	0	0	1	50	32369447	32369496	4.08e-18	91.5	51	32369497	1
RosBREEDSNP_SNP_GA_36531985_Lg3_RosCOS1799_MAF10_1623791_exon2	chr3B	100	50	0	0	1	50	29989633	29989682	4.08e-18	91.5	51	29989683	1
RosBREEDSNP_SNP_GA_37556218_Lg3_01822_MAF50_MDP0000175559_exon3	chr3B	100	50	0	0	1	50	28652075	28652026	4.08e-18	91.5	51	28652025	1
RosBREEDSNP_SNP_CT_5923532_Lg3_01263_MAF30_1677920_exon1	chr3B	100	50	0	0	1	50	4154493	4154542	4.08e-18	91.5	51	4154543	1
RosBREEDSNP_SNP_GA_10707191_Lg3_00874_MAF50_1649316_exon1	chr3B	100	50	0	0	1	50	8602797	8602846	4.08e-18	91.5	51	8602847	1
EV_Eve1_R422	chr12B	100	50	0	0	1	50	23043227	23043178	4.08e-18	91.5	51	23043177	1
EV_Eve4_Y495	chr12B	100	50	0	0	1	50	23181172	23181221	4.08e-18	91.5	51	23181222	1
FEM_cg_14	chr10B	100	50	0	0	1	50	27891888	27891937	4.08e-18	91.5	51	27891938	1
FEM_cg_4	chr10B	100	50	0	0	1	50	38201904	38201855	4.08e-18	91.5	51	38201854	1
FEM_cg_7	chr2B	96	50	2	0	1	50	16129022	16128973	2.11e-15	82.4	51	16128972	1
GDsnp00002	chr2B	100	50	0	0	1	50	11391459	11391508	4.08e-18	91.5	51	11391509	1
GDsnp00092	chr2B	100	50	0	0	1	50	26495265	26495314	4.08e-18	91.5	51	26495315	1
GDsnp00183	chr1B	100	50	0	0	1	50	19664703	19664654	4.08e-18	91.5	51	19664653	1
GDsnp00222	chr2B	100	50	0	0	1	50	12018932	12018981	4.08e-18	91.5	51	12018982	1
GDsnp00506	chr3B	100	50	0	0	1	50	491855	491904	4.08e-18	91.5	51	491905	1
GDsnp00663	chr3B	100	50	0	0	1	50	25562208	25562159	4.08e-18	91.5	51	25562158	1
GDsnp00669	chr2B	100	50	0	0	1	50	35854071	35854022	4.08e-18	91.5	51	35854021	1
GDsnp00674	chr1B	98	50	1	0	1	50	22390331	22390380	1.74e-16	86.9	51	22390381	1
GDsnp00866	chr3B	100	50	0	0	1	50	618939	618988	4.08e-18	91.5	51	618989	1
GDsnp00921	chr3B	100	50	0	0	1	50	12802572	12802523	4.08e-18	91.5	51	12802522	1
GDsnp01014	chr3B	100	50	0	0	1	50	27819176	27819225	4.08e-18	91.5	51	27819226	1
GDsnp01329	chr3B	100	50	0	0	1	50	27294027	27294076	4.08e-18	91.5	51	27294077	1
GDsnp01371	chr10B	100	17	0	0	34	50	8076943	8076959	3.4	31.9	51	8076960	1
GDsnp01476	chr2B	98	50	1	0	1	50	3229274	3229225	1.74e-16	86.9	51	3229224	1
GDsnp01493	chr3B	100	50	0	0	1	50	5644589	5644638	4.08e-18	91.5	51	5644639	1
GDsnp01641	chr2B	100	50	0	0	1	50	2627832	2627783	4.08e-18	91.5	51	2627782	1
GDsnp01693	chr1B	100	50	0	0	1	50	23218736	23218785	4.08e-18	91.5	51	23218786	1
GDsnp01783	chr1B	100	50	0	0	1	50	19442275	19442226	4.08e-18	91.5	51	19442225	1
GDsnp01815	chr1B	100	50	0	0	1	50	16300867	16300818	4.08e-18	91.5	51	16300817	1
GDsnp01919	chr7B	98	50	1	0	1	50	13105863	13105912	1.74e-16	86.9	51	13105913	1
GDsnp01935	chr2B	100	50	0	0	1	50	25739032	25739081	4.08e-18	91.5	51	25739082	1
GDsnp01937	chr3B	100	50	0	0	1	50	25318646	25318695	4.08e-18	91.5	51	25318696	1
GDsnp01951	chr1B	100	50	0	0	1	50	23997618	23997569	4.08e-18	91.5	51	23997568	1
GDsnp02030	chr3B	100	50	0	0	1	50	29203466	29203417	4.08e-18	91.5	51	29203416	1
GDsnp02302	chr1B	100	50	0	0	1	50	20348144	20348095	4.08e-18	91.5	51	20348094	1
GDsnp02535	chr2B	100	50	0	0	1	50	38764773	38764724	4.08e-18	91.5	51	38764723	1
GDsnp02546	chr3B	100	50	0	0	1	50	10588242	10588291	4.08e-18	91.5	51	10588292	1
GDsnp02644	chr3B	100	50	0	0	1	50	16514745	16514794	4.08e-18	91.5	51	16514795	1
MdBFTb	chr7B	90	50	5	0	1	50	20610008	20609959	4.66e-11	68.9	51	20609958	1
MDP0000168778	chr14B	100	50	0	0	1	50	10144394	10144345	4.08e-18	91.5	51	10144344	1
MDP0000311865	chr17B	100	17	0	0	34	50	28949913	28949929	3.4	31.9	51	28949930	1
MR_7_M771	chr3B	98	50	1	0	1	50	621723	621674	1.74e-16	86.9	51	621673	1
RosBREED_SNP_TC_32129472_Lg3	chr3B	100	50	0	0	1	50	26468671	26468622	4.08e-18	91.5	51	26468621	1
RosBREEDSNP_SNP_AC_23309867_Lg3_00663_MAF20_1664865_exon3	chr3B	100	50	0	0	1	50	17948708	17948659	4.08e-18	91.5	51	17948658	1
RosBREEDSNP_SNP_AC_32854243_Lg2_MDP0000185319_MAF20_MDP0000185319_exon1	chr2B	100	50	0	0	1	50	32051229	32051180	4.08e-18	91.5	51	32051179	1
RosBREEDSNP_SNP_AC_33321359_Lg3_01667_MAF10_MDP0000169320_exon2	chr3B	100	50	0	0	1	50	27523348	27523397	4.08e-18	91.5	51	27523398	1
RosBREEDSNP_SNP_AC_34225113_Lg2_00624_MAF40_1624980_exon2	chr2B	100	50	0	0	1	50	33924424	33924473	4.08e-18	91.5	51	33924474	1
RosBREEDSNP_SNP_AG_10654569_Lg2_01223_MAF40_MDP0000265378_exon1	chr2B	100	50	0	0	1	50	8101864	8101913	4.08e-18	91.5	51	8101914	1
RosBREEDSNP_SNP_AG_11409481_Lg2_00159_MAF20_MDP0000320576_exon13	chr2B	100	50	0	0	1	50	8888016	8887967	4.08e-18	91.5	51	8887966	1
RosBREEDSNP_SNP_AG_11508677_Lg1_01815_MAF50_1661682_exon1	chr1B	100	50	0	0	1	50	16297892	16297843	4.08e-18	91.5	51	16297842	1
RosBREEDSNP_SNP_AG_14573434_Lg2_00987_MAF40_1674211_exon1	chr2B	100	50	0	0	1	50	11438318	11438367	4.08e-18	91.5	51	11438368	1
RosBREEDSNP_SNP_AG_16988161_Lg3_00921_MAF20_MDP0000188581_exon2	chr3B	100	50	0	0	1	50	12807119	12807168	4.08e-18	91.5	51	12807169	1
RosBREEDSNP_SNP_AG_18067488_Lg1_01783_MAF40_MDP0000211915_exon1	chr1B	100	50	0	0	1	50	19411565	19411614	4.08e-18	91.5	51	19411615	1
RosBREEDSNP_SNP_AG_19287810_Lg2_00934_MAF10_1630326_exon2	chr2B	100	50	0	0	1	50	14991109	14991060	4.08e-18	91.5	51	14991059	1
RosBREEDSNP_SNP_AG_19557571_Lg2_01840_MAF30_1661441_exon2	chr2B	100	50	0	0	1	50	15299720	15299671	4.08e-18	91.5	51	15299670	1
RosBREEDSNP_SNP_AG_27095198_Lg1_01693_MAF30_332314_exon1	chr1B	100	50	0	0	1	50	23209246	23209295	4.08e-18	91.5	51	23209296	1
RosBREEDSNP_SNP_AG_29362868_Lg3_02463_MAF20_1649846_exon3	chr11B	85	40	5	0	12	50	28218824	28218785	0.002	42.8	51	28218784	1
RosBREEDSNP_SNP_AG_30494924_Lg1_250444__250444_exon2	chr7B	96	50	2	0	1	50	19646091	19646042	2.11e-15	82.4	51	19646041	1
RosBREEDSNP_SNP_AG_34459777_Lg3_02030_MAF40_MDP0000286021_exon3	chr3B	100	50	0	0	1	50	29192816	29192865	4.08e-18	91.5	51	29192866	1
RosBREEDSNP_SNP_AG_3463154_Lg2_01641_MAF30_MDP0000943030_exon1	chr2B	100	50	0	0	1	50	2628053	2628102	4.08e-18	91.5	51	2628103	1
RosBREEDSNP_SNP_AG_35490042_Lg2_00267_MAF50_MDP0000189931_exon3	chr2B	94	50	3	0	1	50	34844183	34844134	8.99e-14	77.9	51	34844133	1
RosBREEDSNP_SNP_AG_37110581_Lg3_00664_MAF50_497449_exon2	chr3B	100	50	0	0	1	50	30614512	30614463	4.08e-18	91.5	51	30614462	1
RosBREEDSNP_SNP_AG_38008622_Lg2_10007_MAF30_1629148_exon1	chr2B	100	50	0	0	1	50	36477718	36477767	4.08e-18	91.5	51	36477768	1
RosBREEDSNP_SNP_AG_4227094_Lg2_00203_MAF50_MDP0000251579_exon2	chr2B	100	50	0	0	1	50	3415416	3415465	4.08e-18	91.5	51	3415466	1
RosBREEDSNP_SNP_AG_7300476_Lg2_RosCOS718_MAF10_522878_exon3	chr2B	100	50	0	0	1	50	6855427	6855476	4.08e-18	91.5	51	6855477	1
RosBREEDSNP_SNP_AG_8945207_Lg2_00407_MAF30_284458_exon1	chr2B	100	50	0	0	1	50	7821497	7821546	4.08e-18	91.5	51	7821547	1
RosBREEDSNP_SNP_AG_9544220_Lg3_02195_MAF50_1685314_exon2	chr3B	100	50	0	0	1	50	8032054	8032103	4.08e-18	91.5	51	8032104	1
RosBREEDSNP_SNP_CA_10537812_Lg3_00194_MAF30_436195_exon1	chr11B	93.023	43	3	0	8	50	9772772	9772730	5.67e-10	65.3	51	9772729	1
RosBREEDSNP_SNP_CA_11414678_Lg2_00159_MAF40_MDP0000320576_exon6	chr2B	100	50	0	0	1	50	8893061	8893110	4.08e-18	91.5	51	8893111	1
RosBREEDSNP_SNP_CA_11451663_Lg2_00159_MAF50_331702_exon1	chr2B	100	50	0	0	1	50	8937866	8937817	4.08e-18	91.5	51	8937816	1
RosBREEDSNP_SNP_CA_14512918_Lg2_00002_MAF20_577821_exon1	chr2B	100	50	0	0	1	50	11379356	11379405	4.08e-18	91.5	51	11379406	1
RosBREEDSNP_SNP_CA_25875765_Lg3_01642_MAF30_616296_exon1	chr3B	100	50	0	0	1	50	21153899	21153948	4.08e-18	91.5	51	21153949	1
RosBREEDSNP_SNP_CA_40085225_Lg2_02535_MAF40_MDP0000320988_exon20	chr2B	100	50	0	0	1	50	38759634	38759683	4.08e-18	91.5	51	38759684	1
RosBREEDSNP_SNP_CA_5949706_Lg3_01263_MAF50_581465_exon1	chr3B	100	50	0	0	1	50	4184492	4184541	4.08e-18	91.5	51	4184542	1
RosBREEDSNP_SNP_CA_7244943_Lg2_00505_MAF40_1671066_exon1	chr2B	100	50	0	0	1	50	6798931	6798882	4.08e-18	91.5	51	6798881	1
RosBREEDSNP_SNP_CT_11411515_Lg2_00159_MAF40_MDP0000320576_exon9	chr2B	100	50	0	0	1	50	8890072	8890023	4.08e-18	91.5	51	8890022	1
RosBREEDSNP_SNP_CT_1237816_Lg2_01134_MAF20_1625352_exon1	chr2B	100	50	0	0	1	50	423069	423118	4.08e-18	91.5	51	423119	1
RosBREEDSNP_SNP_CT_13068176_Lg1_01494_MAF50_MDP0000298776_exon4	chr10B	81.818	44	8	0	7	50	38507618	38507575	0.000531	44.6	51	38507574	1
RosBREEDSNP_SNP_CT_14001081_Lg1_01889_MAF20_MDP0000824791_exon1	chr7B	96	50	2	0	1	50	13101040	13101089	2.11e-15	82.4	51	13101090	1
RosBREEDSNP_SNP_CT_14708397_Lg1_RosCOS1779_MAF40_343966_exon1	chr4B	89.655	29	1	0	24	50	23378288	23378316	3.4	32.8	51	23378317	1
RosBREEDSNP_SNP_CT_18399291_Lg3_02690_MAF20_MDP0000659822_exon1	chr3B	100	50	0	0	1	50	13373293	13373244	4.08e-18	91.5	51	13373243	1
RosBREEDSNP_SNP_CT_18837099_Lg2_02651_MAF30_426760_exon2	chr2B	100	50	0	0	1	50	14557488	14557537	4.08e-18	91.5	51	14557538	1
RosBREEDSNP_SNP_CT_25680654_Lg2_01935_MAF40_403139_exon1	chr2B	96	50	2	0	1	50	25738490	25738441	2.11e-15	82.4	51	25738440	1
RosBREEDSNP_SNP_CT_29678862_Lg3_01969_MAF10_1631032_exon3	chr3B	100	37	0	0	14	50	25005782	25005818	4.66e-11	68	51	25005819	1
RosBREEDSNP_SNP_CT_29946084_Lg3_01937_MAF50_1629511_exon2	chr3B	100	50	0	0	1	50	25304621	25304572	4.08e-18	91.5	51	25304571	1
RosBREEDSNP_SNP_CT_3420282_Lg2_01641_MAF40_1669340_exon1	chr2B	100	50	0	0	1	50	2587233	2587184	4.08e-18	91.5	51	2587183	1
RosBREEDSNP_SNP_CT_35202609_Lg1_00495_MAF50_361322_exon1	chr1B	100	50	0	0	1	50	25724198	25724149	4.08e-18	91.5	51	25724148	1
RosBREEDSNP_SNP_CT_35251020_Lg1_00495_MAF50_1650375_exon3	chr1B	100	50	0	0	1	50	25767737	25767688	4.08e-18	91.5	51	25767687	1
RosBREEDSNP_SNP_CT_36483536_Lg3_RosCOS1799_MAF40_107803_exon1	chr3B	98	50	1	0	1	50	29908702	29908751	1.74e-16	86.9	51	29908752	1
RosBREEDSNP_SNP_CT_37548828_Lg3_01822_MAF10_MDP0000275953_exon2	chr3B	100	50	0	0	1	50	31085766	31085717	4.08e-18	91.5	51	31085716	1
RosBREEDSNP_SNP_CT_39505783_Lg2_00167_MAF20_MDP0000862491_exon1	chr2B	100	50	0	0	1	50	38129796	38129747	4.08e-18	91.5	51	38129746	1
RosBREEDSNP_SNP_CT_4173601_Lg2_00203_MAF20_405292_exon1	chr2B	100	48	0	0	3	50	3363599	3363552	4.97e-17	87.8	51	3363551	1
RosBREEDSNP_SNP_CT_705112_Lg3_RosCOS2149_MAF30_1661159_exon2	chr3B	100	50	0	0	1	50	121961	122010	4.08e-18	91.5	51	122011	1
RosBREEDSNP_SNP_CT_7178316_Lg3_01493_MAF30_1666882_exon4	chr3B	100	50	0	0	1	50	5643002	5643051	4.08e-18	91.5	51	5643052	1
RosBREEDSNP_SNP_CT_7255188_Lg2_00505_MAF50_571945_exon1	chr2B	100	50	0	0	1	50	6811155	6811106	4.08e-18	91.5	51	6811105	1
RosBREEDSNP_SNP_CT_8503130_Lg3_RosCOS3572_MAF40_6179_exon1	chr3B	100	50	0	0	1	50	6958839	6958790	4.08e-18	91.5	51	6958789	1
RosBREEDSNP_SNP_CT_982733_Lg3_00506_MAF30_MDP0000198677_exon1	chr3B	100	50	0	0	1	50	416502	416453	4.08e-18	91.5	51	416452	1
RosBREEDSNP_SNP_GA_11499061_Lg1_01815_MAF30_516837_exon4	chr1B	100	50	0	0	1	50	16318781	16318830	4.08e-18	91.5	51	16318831	1
RosBREEDSNP_SNP_GA_11965366_Lg2_RosCOS2709_MAF20_MDP0000266475_exon2	chr2B	100	50	0	0	1	50	9447929	9447978	4.08e-18	91.5	51	9447979	1
RosBREEDSNP_SNP_GA_1278998_Lg2_01134_MAF30_MDP0000233214_exon4	chr2B	100	50	0	0	1	50	462230	462279	4.08e-18	91.5	51	462280	1
RosBREEDSNP_SNP_GA_1285091_Lg2_01134_MAF50_864622_exon1	chr2B	98	50	1	0	1	50	468317	468366	1.74e-16	86.9	51	468367	1
RosBREEDSNP_SNP_GA_14588942_Lg2_00987_MAF30_1674484_exon1	chr2B	100	50	0	0	1	50	11453670	11453719	4.08e-18	91.5	51	11453720	1
RosBREEDSNP_SNP_GA_15230080_Lg2_00222_MAF40_1630459_exon1	chr2B	100	50	0	0	1	50	12019252	12019301	4.08e-18	91.5	51	12019302	1
RosBREEDSNP_SNP_GA_1759940_Lg3_EB140229_MAF40_751059_exon1	chr3B	98	50	1	0	1	50	1010478	1010527	1.74e-16	86.9	51	1010528	1
RosBREEDSNP_SNP_GA_18791535_Lg1_02731_MAF40_MDP0000186097_exon1	chr1B	100	50	0	0	1	50	19787114	19787163	4.08e-18	91.5	51	19787164	1
RosBREEDSNP_SNP_GA_19258873_Lg2_00934_MAF30_MDP0000306825_exon1	chr2B	100	50	0	0	1	50	14962045	14962094	4.08e-18	91.5	51	14962095	1
RosBREEDSNP_SNP_GA_1979331_Lg2_AAT1_MAF50_MDP0000307573_exon4	chr2B	100	50	0	0	1	50	1075859	1075908	4.08e-18	91.5	51	1075909	1
RosBREEDSNP_SNP_GA_23360673_Lg3_00663_MAF30_1631147_exon2	chr3B	100	50	0	0	1	50	18001553	18001602	4.08e-18	91.5	51	18001603	1
RosBREEDSNP_SNP_GA_2408882_Lg2_01565_MAF40_MDP0000189794_exon1	chr2B	100	50	0	0	1	50	1463791	1463840	4.08e-18	91.5	51	1463841	1
RosBREEDSNP_SNP_GA_24141313_Lg3_01728_MAF10_MDP0000161783_exon2	chr3B	100	50	0	0	1	50	18623637	18623686	4.08e-18	91.5	51	18623687	1
RosBREEDSNP_SNP_GA_26741011_Lg1_01228_MAF30_53996_exon1	chr1B	100	50	0	0	1	50	22955096	22955145	4.08e-18	91.5	51	22955146	1
RosBREEDSNP_SNP_GA_27072261_Lg1_01693_MAF20_MDP0000165729_exon1	chr1B	100	50	0	0	1	50	23184176	23184225	4.08e-18	91.5	51	23184226	1
RosBREEDSNP_SNP_GA_27335209_Lg2_02271_MAF30_490252_exon3	chr2B	100	50	0	0	1	50	27626871	27626822	4.08e-18	91.5	51	27626821	1
RosBREEDSNP_SNP_GA_29948697_Lg3_01937_MAF20_767709_exon1	chr3B	100	50	0	0	1	50	25307396	25307445	4.08e-18	91.5	51	25307446	1
RosBREEDSNP_SNP_GA_30649026_Lg1_320448__320448_exon1	chr7B	92	50	3	0	1	50	19828904	19828952	1.33e-11	69.8	51	19828953	1
RosBREEDSNP_SNP_GA_3099492_Lg1_02894_MAF40_411283_exon1	chr15B	92	50	4	0	1	50	6712001	6711952	1.1e-12	73.4	51	6711951	1
RosBREEDSNP_SNP_GA_3428296_Lg2_01641_MAF50_MDP0000244230_exon9	chr2B	100	50	0	0	1	50	2595134	2595183	4.08e-18	91.5	51	2595184	1
RosBREEDSNP_SNP_GA_36178435_Lg2_00914_MAF40_1623102_exon6	chr2B	100	29	0	0	22	50	35589659	35589631	1.03e-06	53.6	51	35589630	1
RosBREEDSNP_SNP_GA_36362741_Lg2_01322_MAF40_1677560_exon1	chr2B	100	50	0	0	1	50	35779513	35779562	4.08e-18	91.5	51	35779563	1
RosBREEDSNP_SNP_GA_4352570_Lg2_01945_MAF50_MDP0000276088_exon7	chr2B	100	50	0	0	1	50	3567756	3567805	4.08e-18	91.5	51	3567806	1
RosBREEDSNP_SNP_GA_9966749_Lg3_01990_MAF10_266458_exon1	chr11B	97.826	46	1	0	5	50	9010248	9010293	2.58e-14	79.7	51	9010294	1
RosBREEDSNP_SNP_GT_11438433_Lg2_00159_MAF50_1633417_exon7	chr2B	100	50	0	0	1	50	8932238	8932189	4.08e-18	91.5	51	8932188	1
RosBREEDSNP_SNP_GT_11799850_Lg2_00614_MAF50_MDP0000175404_exon2	chr2B	98	50	1	0	1	50	9227227	9227178	1.74e-16	86.9	51	9227177	1
RosBREEDSNP_SNP_GT_11969851_Lg2_RosCOS2709_MAF30_1618610_exon1	chr2B	100	50	0	0	1	50	9452604	9452653	4.08e-18	91.5	51	9452654	1
RosBREEDSNP_SNP_GT_12392481_Lg1_02334_MAF40_1680740_exon1	chr1B	100	46	0	0	5	50	16968171	16968126	6.06e-16	84.2	51	16968125	1
RosBREEDSNP_SNP_GT_18064090_Lg1_01783_MAF50_708296_exon1	chr1B	100	50	0	0	1	50	19408267	19408218	4.08e-18	91.5	51	19408217	1
RosBREEDSNP_SNP_GT_18719697_Lg1_00183_MAF20_MDP0000284030_exon1	chr1B	100	50	0	0	1	50	19667915	19667964	4.08e-18	91.5	51	19667965	1
RosBREEDSNP_SNP_GT_32203002_Lg2_00022_MAF50_MDP0000225372_exon1	chr2B	100	50	0	0	1	50	30774091	30774140	4.08e-18	91.5	51	30774141	1
RosBREEDSNP_SNP_GT_3252639_Lg2_RosCOS1998_MAF10_445039_exon1	chr2B	98	50	1	0	1	50	2396911	2396960	1.74e-16	86.9	51	2396961	1
RosBREEDSNP_SNP_TC_11532952_Lg1_01815_MAF50_1682832_exon5	chr1B	100	50	0	0	1	50	16277076	16277027	4.08e-18	91.5	51	16277026	1
RosBREEDSNP_SNP_TC_11972340_Lg2_RosCOS2709_MAF40_889572_exon1	chr2B	100	50	0	0	1	50	9455093	9455142	4.08e-18	91.5	51	9455143	1
RosBREEDSNP_SNP_TC_1229074_Lg2_01134_MAF10_1625597_exon3	chr2B	100	50	0	0	1	50	414469	414420	4.08e-18	91.5	51	414419	1
RosBREEDSNP_SNP_TC_17274400_Lg1_RosCOS3372_MAF40_MDP0000637622_exon1	chr1B	100	50	0	0	1	50	18577382	18577333	4.08e-18	91.5	51	18577332	1
RosBREEDSNP_SNP_TC_18848241_Lg2_02651_MAF30_1636407_exon1	chr2B	100	50	0	0	1	50	14568854	14568805	4.08e-18	91.5	51	14568804	1
RosBREEDSNP_SNP_TC_19428938_Lg2_217573_MAF30_217573_exon1	chr2B	100	50	0	0	1	50	15136449	15136498	4.08e-18	91.5	51	15136499	1
RosBREEDSNP_SNP_TC_25900349_Lg3_01642_MAF50_1642190_exon4	chr3B	100	50	0	0	1	50	21187848	21187799	4.08e-18	91.5	51	21187798	1
RosBREEDSNP_SNP_TC_29120475_Lg1_10005_MAF20_486377_exon2	chr7B	85.714	49	7	0	2	50	18973681	18973633	8.42e-08	58.1	51	18973632	1
RosBREEDSNP_SNP_TC_29167924_Lg1_10005_MAF30_MDP0000175063_exon5	chr1B	100	50	0	0	1	50	23898359	23898310	4.08e-18	91.5	51	23898309	1
RosBREEDSNP_SNP_TC_3094248_Lg1_02894_MAF50_285661_exon1	chr15B	84.314	51	5	0	1	50	6715371	6715323	1.25e-05	50.9	51	6715322	1
RosBREEDSNP_SNP_TC_33891250_Lg2_01349_MAF20_1649557_exon1	chr2B	100	50	0	0	1	50	33374272	33374223	4.08e-18	91.5	51	33374222	1
RosBREEDSNP_SNP_TC_34421998_Lg1_19307__19307_exon2	chr7B	81.25	48	9	0	3	50	21817239	21817192	0.000152	47.3	51	21817191	1
RosBREEDSNP_SNP_TC_36462247_Lg2_00669_MAF50_262678_exon2	chr2B	100	50	0	0	1	50	35870122	35870073	4.08e-18	91.5	51	35870072	1
RosBREEDSNP_SNP_TC_37060927_Lg3_00664_MAF20_1663233_exon1	chr3B	100	50	0	0	1	50	30557997	30558046	4.08e-18	91.5	51	30558047	1
RosBREEDSNP_SNP_TC_39014029_Lg2_00995_MAF50_MDP0000215541_exon1	chr2B	100	50	0	0	1	50	37719335	37719286	4.08e-18	91.5	51	37719285	1
RosBREEDSNP_SNP_TC_39549680_Lg2_00167_MAF30_361462_exon1	chr2B	100	50	0	0	1	50	38160150	38160199	4.08e-18	91.5	51	38160200	1
RosBREEDSNP_SNP_TC_4030165_Lg2_01476_MAF50_MDP0000298759_exon1	chr2B	96	50	0	0	1	50	3194519	3194472	3.14e-13	75.2	51	3194471	1
RosBREEDSNP_SNP_TC_6522059_Lg2_01162_MAF50_MDP0000125143_exon6	chr2B	100	50	0	0	1	50	5947688	5947737	4.08e-18	91.5	51	5947738	1
RosBREEDSNP_SNP_TC_7302620_Lg2_RosCOS718_MAF20_1672533_exon2	chr2B	100	50	0	0	1	50	6857572	6857621	4.08e-18	91.5	51	6857622	1
RosBREEDSNP_SNP_TC_9101679_Lg3_RosCOS449_MAF30_519186_exon1	chr3B	98	50	1	0	1	50	7612255	7612304	1.74e-16	86.9	51	7612305	1
RosBREEDSNP_SNP_TG_10518958_Lg3_00194_MAF10_109422_exon1	chr11B	85.185	27	4	0	24	50	23942593	23942619	3.4	31.9	51	23942620	1
RosBREEDSNP_SNP_TG_1904567_Lg2_01735_MAF30_710770_exon1	chr2B	100	50	0	0	1	50	1002189	1002140	4.08e-18	91.5	51	1002139	1
RosBREEDSNP_SNP_TG_32205884_Lg2_00022_MAF50_8727_exon1	chr2B	100	50	0	0	1	50	30783260	30783211	4.08e-18	91.5	51	30783210	1
RosBREEDSNP_SNP_TG_38924310_Lg2_00995_MAF20_MDP0000568968_exon3	chr2B	100	50	0	0	1	50	37593475	37593524	4.08e-18	91.5	51	37593525	1
RosBREEDSNP_SNP_TG_6290792_Lg2_00308_MAF20_596831_exon1	chr2B	100	50	0	0	1	50	5722215	5722166	4.08e-18	91.5	51	5722165	1
Rvi11_Vbj20_Y268	chr2B	98	50	1	0	1	50	18628621	18628670	1.74e-16	86.9	51	18628671	1
Rvi4_region3_K9356	chr2B	96.078	51	1	0	1	50	2828202	2828252	7.38e-15	80.6	51	2828253	1
Vd_DCA2_637744	chr10B	86.792	53	4	0	1	50	745236	745184	1.98e-09	63.5	51	745183	1
SNP_FB_0409674	chr1B	100	50	0	0	1	50	5122403	5122452	4.08e-18	91.5	51	5122453	1
SNP_FB_0409966	chr8B	100	50	0	0	1	50	16235990	16236039	4.08e-18	91.5	51	16236040	1
SNP_FB_0410951	chr15B	89.286	28	2	0	23	50	12274486	12274512	0.96	34.6	51	12274513	1
SNP_FB_0411211	chr1B	100	50	0	0	1	50	8023810	8023859	4.08e-18	91.5	51	8023860	1
SNP_FB_0411213	chr1B	100	50	0	0	1	50	8023612	8023661	4.08e-18	91.5	51	8023662	1
SNP_FB_0411240	chr1B	100	50	0	0	1	50	824039	824088	4.08e-18	91.5	51	824089	1
SNP_FB_0938736	chr6B	98	50	1	0	1	50	19403602	19403553	1.74e-16	86.9	51	19403552	1
SNP_FB_0938739	chr6B	100	50	0	0	1	50	19405280	19405329	4.08e-18	91.5	51	19405330	1
SNP_FB_0938744	chr6B	100	50	0	0	1	50	19408207	19408256	4.08e-18	91.5	51	19408257	1
SNP_FB_0411478	chr1B	100	50	0	0	1	50	10711930	10711979	4.08e-18	91.5	51	10711980	1
SNP_FB_0411479	chr1B	100	50	0	0	1	50	10712510	10712559	4.08e-18	91.5	51	10712560	1
SNP_FB_0411487	chr1B	100	50	0	0	1	50	10716727	10716776	4.08e-18	91.5	51	10716777	1
SNP_FB_0411488	chr1B	100	50	0	0	1	50	10716876	10716827	4.08e-18	91.5	51	10716826	1
SNP_FB_0411698	chr1B	100	50	0	0	1	50	11670014	11669965	4.08e-18	91.5	51	11669964	1
SNP_FB_0411703	chr1B	100	50	0	0	1	50	11669385	11669434	4.08e-18	91.5	51	11669435	1
SNP_FB_0413169	chr15B	100	50	0	0	1	50	35834437	35834388	4.08e-18	91.5	51	35834387	1
SNP_FB_0414694	chr15B	100	50	0	0	1	50	35152599	35152550	4.08e-18	91.5	51	35152549	1
SNP_FB_0939067	chr1B	100	50	0	0	1	50	11619314	11619265	4.08e-18	91.5	51	11619264	1
SNP_FB_0939068	chr1B	100	50	0	0	1	50	11618335	11618286	4.08e-18	91.5	51	11618285	1
SNP_FB_0939070	chr1B	100	50	0	0	1	50	11617445	11617494	4.08e-18	91.5	51	11617495	1
SNP_FB_0416090	chr6B	100	50	0	0	1	50	19311916	19311867	4.08e-18	91.5	51	19311866	1
SNP_FB_0417007	chr1B	100	50	0	0	1	50	13003047	13002998	4.08e-18	91.5	51	13002997	1
SNP_FB_0417008	chr1B	100	50	0	0	1	50	13003393	13003344	4.08e-18	91.5	51	13003343	1
SNP_FB_1080641	chr15B	84	50	8	0	1	50	37200039	37200088	2.94e-07	55.4	51	37200089	1
SNP_FB_0417206	chr1B	100	50	0	0	1	50	14796517	14796468	4.08e-18	91.5	51	14796467	1
SNP_FB_0417208	chr1B	100	50	0	0	1	50	14797716	14797765	4.08e-18	91.5	51	14797766	1
SNP_FB_0417637	chr1B	100	50	0	0	1	50	15001195	15001146	4.08e-18	91.5	51	15001145	1
SNP_FB_0417642	chr1B	100	50	0	0	1	50	15004089	15004040	4.08e-18	91.5	51	15004039	1
SNP_FB_0940194	chr11B	100	50	0	0	1	50	13257817	13257768	4.08e-18	91.5	51	13257767	1
SNP_FB_0418365	chr12B	100	50	0	0	1	50	2646624	2646673	4.08e-18	91.5	51	2646674	1
SNP_FB_0418562	chr1B	100	50	0	0	1	50	14106281	14106232	4.08e-18	91.5	51	14106231	1
SNP_FB_0418563	chr1B	100	50	0	0	1	50	14106317	14106366	4.08e-18	91.5	51	14106367	1
SNP_FB_0418565	chr1B	100	50	0	0	1	50	14107015	14107064	4.08e-18	91.5	51	14107065	1
SNP_FB_1080867	chr4B	86.667	30	3	0	21	50	24144581	24144553	0.96	33.7	51	24144552	1
SNP_FB_0419286	chr1B	100	50	0	0	1	50	16329263	16329214	4.08e-18	91.5	51	16329213	1
SNP_FB_0419287	chr1B	100	50	0	0	1	50	16329094	16329045	4.08e-18	91.5	51	16329044	1
RosBREEDSNP_SNP_GA_11485470_Lg1_01815_MAF20_864893_exon1	chr1B	100	50	0	0	1	50	16328236	16328285	4.08e-18	91.5	51	16328286	1
GDsnp02334	chr1B	100	50	0	0	1	50	16944625	16944674	4.08e-18	91.5	51	16944675	1
SNP_FB_0420881	chr1B	100	50	0	0	1	50	17541796	17541747	4.08e-18	91.5	51	17541746	1
SNP_FB_0420891	chr1B	100	50	0	0	1	50	17540881	17540930	4.08e-18	91.5	51	17540931	1
SNP_FB_0420896	chr1B	100	50	0	0	1	50	17539657	17539608	4.08e-18	91.5	51	17539607	1
SNP_FB_0420898	chr1B	100	50	0	0	1	50	17539279	17539328	4.08e-18	91.5	51	17539329	1
SNP_FB_0420924	chr1B	100	50	0	0	1	50	17532356	17532307	4.08e-18	91.5	51	17532306	1
RosBREEDSNP_SNP_GA_13037789_Lg1_01494_MAF30_840712_exon1	chr1B	100	50	0	0	1	50	17536876	17536827	4.08e-18	91.5	51	17536826	1
SNP_FB_0422075	chr1B	100	50	0	0	1	50	17892051	17892002	4.08e-18	91.5	51	17892001	1
SNP_FB_0422076	chr1B	100	50	0	0	1	50	17892002	17892051	4.08e-18	91.5	51	17892052	1
SNP_FB_0423614	chr5B	96	25	0	0	26	50	9694080	9694057	0.079	38.3	51	9694056	1
SNP_FB_0423631	chr6B	88	25	3	0	26	50	643386	643410	3.4	32.8	51	643411	1
SNP_FB_0941531	chr5B	90.909	22	2	0	29	50	19389626	19389605	3.4	31.9	51	19389604	1
SNP_FB_0424926	chr2B	96	50	2	0	1	50	14266607	14266558	2.11e-15	82.4	51	14266557	1
SNP_FB_0942385	chr1B	84.783	46	4	0	8	50	18400451	18400406	1.25e-05	50.9	51	18400405	1
SNP_FB_0942386	chr8B	95	20	1	0	31	50	6337481	6337462	3.4	32.8	51	6337461	1
SNP_FB_0426232	chr1B	100	50	0	0	1	50	18540472	18540423	4.08e-18	91.5	51	18540422	1
SNP_FB_0426240	chr1B	100	50	0	0	1	50	18544731	18544682	4.08e-18	91.5	51	18544681	1
RosBREEDSNP_SNP_AG_17236158_Lg1_RosCOS3372_MAF30_45786_exon1	chr1B	100	50	0	0	1	50	18542081	18542032	4.08e-18	91.5	51	18542031	1
RosBREEDSNP_SNP_GA_17238705_Lg1_RosCOS3372_MAF10_180981_exon1	chr1B	100	50	0	0	1	50	18544528	18544577	4.08e-18	91.5	51	18544578	1
SNP_FB_0942992	chr1B	100	50	0	0	1	50	19150974	19151023	4.08e-18	91.5	51	19151024	1
SNP_FB_0426842	chr6B	100	50	0	0	1	50	18742111	18742160	4.08e-18	91.5	51	18742161	1
SNP_FB_0426849	chr6B	100	50	0	0	1	50	18744171	18744122	4.08e-18	91.5	51	18744121	1
SNP_FB_0427306	chr1B	100	50	0	0	1	50	19231338	19231387	4.08e-18	91.5	51	19231388	1
SNP_FB_0427457	chr1B	100	50	0	0	1	50	19271332	19271381	4.08e-18	91.5	51	19271382	1
SNP_FB_0427470	chr1B	100	50	0	0	1	50	19278986	19279035	4.08e-18	91.5	51	19279036	1
SNP_FB_0427472	chr2B	90.909	22	2	0	29	50	4613994	4613973	3.4	31.9	51	4613972	1
SNP_FB_0427473	chr7B	82	50	7	0	1	50	14316635	14316682	4.36e-05	48.2	51	14316683	1
SNP_FB_0427794	chr1B	100	50	0	0	1	50	19402065	19402114	4.08e-18	91.5	51	19402115	1
SNP_FB_0428218	chr1B	100	50	0	0	1	50	19615592	19615543	4.08e-18	91.5	51	19615542	1
SNP_FB_0428219	chr1B	100	50	0	0	1	50	19615607	19615656	4.08e-18	91.5	51	19615657	1
SNP_FB_0428220	chr1B	100	50	0	0	1	50	19615675	19615724	4.08e-18	91.5	51	19615725	1
SNP_FB_0428750	chr1B	100	50	0	0	1	50	19846368	19846319	4.08e-18	91.5	51	19846318	1
GDsnp02731	chr1B	100	50	0	0	1	50	19842213	19842164	4.08e-18	91.5	51	19842163	1
SNP_FB_1082526	chr3B	100	50	0	0	1	50	5060777	5060728	4.08e-18	91.5	51	5060727	1
SNP_FB_1082527	chr3B	100	50	0	0	1	50	5060376	5060425	4.08e-18	91.5	51	5060426	1
SNP_FB_0429180	chr1B	100	50	0	0	1	50	19685935	19685886	4.08e-18	91.5	51	19685885	1
SNP_FB_0429273	chr1B	93.75	48	3	0	3	50	20425203	20425250	1.1e-12	74.3	51	20425251	1
SNP_FB_0429291	chr1B	100	19	0	0	32	50	20428275	20428293	0.28	35.6	51	20428294	1
SNP_FB_0429975	chr1B	100	50	0	0	1	50	20364194	20364145	4.08e-18	91.5	51	20364144	1
SNP_FB_0429978	chr1B	100	50	0	0	1	50	20364477	20364526	4.08e-18	91.5	51	20364527	1
SNP_FB_0429980	chr1B	100	50	0	0	1	50	20364871	20364822	4.08e-18	91.5	51	20364821	1
SNP_FB_0429982	chr1B	100	50	0	0	1	50	20365170	20365219	4.08e-18	91.5	51	20365220	1
SNP_FB_0429988	chr1B	100	50	0	0	1	50	20366203	20366154	4.08e-18	91.5	51	20366153	1
RosBREEDSNP_SNP_TC_20951649_Lg1_02302_MAF50_MDP0000470227_exon1	chr1B	100	50	0	0	1	50	20364738	20364689	4.08e-18	91.5	51	20364688	1
SNP_FB_0430238	chr7B	92	50	4	0	1	50	15661954	15661905	1.1e-12	73.4	51	15661904	1
SNP_FB_0430251	chr8B	77.273	44	10	0	7	50	14835228	14835185	0.28	35.6	51	14835184	1
RosBREEDSNP_SNP_CA_21327009_Lg1_02518_MAF40_1678261_exon1	chr7B	90.323	31	3	0	20	50	15660181	15660151	0.002	43.7	51	15660150	1
SNP_FB_0430686	chr11B	96	50	2	0	1	50	9974336	9974385	2.11e-15	82.4	51	9974386	1
SNP_FB_0432445	chr7B	100	50	0	0	1	50	15522304	15522353	4.08e-18	91.5	51	15522354	1
SNP_FB_0432457	chr7B	100	50	0	0	1	50	15526937	15526986	4.08e-18	91.5	51	15526987	1
SNP_FB_0432462	chr7B	100	50	0	0	1	50	15528544	15528593	4.08e-18	91.5	51	15528594	1
SNP_FB_0432796	chr1B	100	50	0	0	1	50	21248930	21248979	4.08e-18	91.5	51	21248980	1
SNP_FB_0432803	chr1B	100	50	0	0	1	50	21251867	21251818	4.08e-18	91.5	51	21251817	1
RosBREEDSNP_SNP_CT_23134240_Lg1_109586__109586_exon1	chr1B	100	50	0	0	1	50	21250820	21250869	4.08e-18	91.5	51	21250870	1
SNP_FB_0433266	chr1B	100	50	0	0	1	50	21583830	21583781	4.08e-18	91.5	51	21583780	1
SNP_FB_0433621	chr16B	100	50	0	0	1	50	12660734	12660685	4.08e-18	91.5	51	12660684	1
SNP_FB_0433626	chr16B	100	50	0	0	1	50	12656920	12656969	4.08e-18	91.5	51	12656970	1
SNP_FB_0433631	chr16B	100	50	0	0	1	50	12656617	12656568	4.08e-18	91.5	51	12656567	1
SNP_FB_0433654	chr16B	100	50	0	0	1	50	12643834	12643883	4.08e-18	91.5	51	12643884	1
SNP_FB_0434432	chr16B	100	50	0	0	1	50	12284959	12285008	4.08e-18	91.5	51	12285009	1
SNP_FB_0434449	chr16B	100	50	0	0	1	50	12283215	12283166	4.08e-18	91.5	51	12283165	1
SNP_FB_0943472	chr6B	95.455	22	1	0	29	50	1028835	1028814	0.28	36.5	51	1028813	1
SNP_FB_0943479	chr7B	90.566	53	2	0	1	50	15522567	15522619	3.82e-12	72.5	51	15522620	1
SNP_FB_0943480	chr10B	86.667	30	3	0	21	50	16884976	16884948	0.96	33.7	51	16884947	1
SNP_FB_0943667	chr1B	100	50	0	0	1	50	20917275	20917226	4.08e-18	91.5	51	20917225	1
SNP_FB_0434582	chr5B	100	50	0	0	1	50	18057214	18057165	4.08e-18	91.5	51	18057164	1
SNP_FB_0945108	chr10B	84.375	32	4	0	19	50	6486453	6486483	3.4	32.8	51	6486484	1
SNP_FB_0945110	chr16B	95.238	21	1	0	30	50	9643508	9643528	0.96	34.6	51	9643529	1
SNP_FB_0945847	chr1B	100	50	0	0	1	50	23320491	23320540	4.08e-18	91.5	51	23320541	1
SNP_FB_0945897	chr1B	100	50	0	0	1	50	23627686	23627735	4.08e-18	91.5	51	23627736	1
SNP_FB_0436470	chr1B	100	50	0	0	1	50	22613526	22613575	4.08e-18	91.5	51	22613576	1
SNP_FB_0436483	chr1B	100	50	0	0	1	50	22616333	22616284	4.08e-18	91.5	51	22616283	1
SNP_FB_0436495	chr1B	100	50	0	0	1	50	22618454	22618503	4.08e-18	91.5	51	22618504	1
SNP_FB_0436912	chr1B	100	50	0	0	1	50	22867987	22867938	4.08e-18	91.5	51	22867937	1
SNP_FB_0436919	chr1B	100	50	0	0	1	50	22868983	22869032	4.08e-18	91.5	51	22869033	1
SNP_FB_0436926	chr1B	100	50	0	0	1	50	22871168	22871217	4.08e-18	91.5	51	22871218	1
SNP_FB_0436943	chr1B	98	50	1	0	1	50	22876389	22876340	1.74e-16	86.9	51	22876339	1
RosBREEDSNP_SNP_AG_26729463_Lg1_01228_MAF30_459491_exon1	chr1B	100	50	0	0	1	50	22870437	22870388	4.08e-18	91.5	51	22870387	1
SNP_FB_0437642	chr1B	100	50	0	0	1	50	23168399	23168350	4.08e-18	91.5	51	23168349	1
SNP_FB_0437661	chr1B	100	50	0	0	1	50	23172507	23172458	4.08e-18	91.5	51	23172457	1
SNP_FB_0437669	chr1B	100	50	0	0	1	50	23173681	23173730	4.08e-18	91.5	51	23173731	1
SNP_FB_0438222	chr1B	100	50	0	0	1	50	23645757	23645806	4.08e-18	91.5	51	23645807	1
SNP_FB_0438233	chr1B	100	50	0	0	1	50	23642578	23642529	4.08e-18	91.5	51	23642528	1
SNP_FB_0438852	chr17B	98	50	1	0	1	50	23226794	23226843	1.74e-16	86.9	51	23226844	1
SNP_FB_0438860	chr17B	98	50	1	0	1	50	23229453	23229502	1.74e-16	86.9	51	23229503	1
SNP_FB_0439059	chr1B	100	50	0	0	1	50	23914121	23914170	4.08e-18	91.5	51	23914171	1
SNP_FB_0439065	chr1B	100	50	0	0	1	50	23913430	23913479	4.08e-18	91.5	51	23913480	1
SNP_FB_0439066	chr1B	100	50	0	0	1	50	23913365	23913316	4.08e-18	91.5	51	23913315	1
SNP_FB_0439075	chr1B	100	50	0	0	1	50	23912471	23912422	4.08e-18	91.5	51	23912421	1
SNP_FB_0439088	chr1B	100	50	0	0	1	50	23910424	23910473	4.08e-18	91.5	51	23910474	1
SNP_FB_0439971	chr16B	100	50	0	0	1	50	14023326	14023375	4.08e-18	91.5	51	14023376	1
SNP_FB_0439972	chr16B	100	50	0	0	1	50	14023299	14023250	4.08e-18	91.5	51	14023249	1
SNP_FB_0439981	chr16B	100	50	0	0	1	50	14021681	14021632	4.08e-18	91.5	51	14021631	1
SNP_FB_0439985	chr16B	100	50	0	0	1	50	14019593	14019544	4.08e-18	91.5	51	14019543	1
SNP_FB_0439991	chr16B	100	50	0	0	1	50	14018281	14018330	4.08e-18	91.5	51	14018331	1
SNP_FB_0441008	chr16B	88	25	3	0	26	50	21312660	21312636	3.4	32.8	51	21312635	1
SNP_FB_0441032	chr16B	85.294	34	2	0	18	50	24367308	24367339	0.96	33.7	51	24367340	1
SNP_FB_0442328	chr7B	86.957	46	6	0	5	50	20373206	20373161	8.42e-08	57.2	51	20373160	1
RosBREEDSNP_SNP_GA_31531477_Lg1_327214_MAF40_327214_exon1	chr9B	90.909	22	2	0	29	50	25363029	25363008	3.4	31.9	51	25363007	1
SNP_FB_0442483	chr7B	94	50	3	0	1	50	20559304	20559353	8.99e-14	77.9	51	20559354	1
SNP_FB_0442960	chr7B	94	50	3	0	1	50	20932515	20932466	8.99e-14	77.9	51	20932465	1
SNP_FB_0442963	chr7B	94	50	3	0	1	50	20933227	20933178	8.99e-14	77.9	51	20933177	1
SNP_FB_0442972	chr2B	85.714	28	4	0	23	50	28991494	28991521	0.96	33.7	51	28991522	1
SNP_FB_0443117	chr14B	100	50	0	0	1	50	12375207	12375256	4.08e-18	91.5	51	12375257	1
SNP_FB_0443127	chr14B	100	50	0	0	1	50	12377162	12377211	4.08e-18	91.5	51	12377212	1
SNP_FB_0443361	chr13B	90.909	22	2	0	29	50	16956757	16956778	3.4	31.9	51	16956779	1
SNP_FB_0443789	chr8B	87.234	47	3	0	4	50	4139557	4139514	3.58e-06	52.7	51	4139513	1
SNP_FB_0444707	chr7B	92.683	41	3	0	10	50	21290385	21290345	6.91e-09	61.7	51	21290344	1
RosBREEDSNP_SNP_TC_33792628_Lg1_67264_MAF20_67264_exon3	chr7B	97.297	37	1	0	14	50	21290253	21290217	1.98e-09	63.5	51	21290216	1
SNP_FB_0445358	chr1B	100	50	0	0	1	50	24875816	24875767	4.08e-18	91.5	51	24875766	1
SNP_FB_0445359	chr1B	100	50	0	0	1	50	24875826	24875875	4.08e-18	91.5	51	24875876	1
SNP_FB_0445360	chr1B	100	50	0	0	1	50	24875984	24876033	4.08e-18	91.5	51	24876034	1
SNP_FB_0445366	chr1B	100	50	0	0	1	50	24877729	24877778	4.08e-18	91.5	51	24877779	1
SNP_FB_0445367	chr1B	100	50	0	0	1	50	24877903	24877952	4.08e-18	91.5	51	24877953	1
SNP_FB_0445933	chr16B	88	25	3	0	26	50	18162269	18162293	3.4	32.8	51	18162294	1
SNP_FB_0445938	chr6B	88.462	26	3	0	25	50	23645099	23645124	0.96	34.6	51	23645125	1
SNP_FB_0445939	chr3B	86.207	29	3	0	22	50	24832651	24832678	3.4	31.9	51	24832679	1
SNP_FB_0946997	chr1B	100	50	0	0	1	50	24656771	24656820	4.08e-18	91.5	51	24656821	1
SNP_FB_0947004	chr1B	100	50	0	0	1	50	24659093	24659142	4.08e-18	91.5	51	24659143	1
SNP_FB_0446508	chr1B	100	50	0	0	1	50	25395853	25395902	4.08e-18	91.5	51	25395903	1
SNP_FB_0446521	chr1B	100	50	0	0	1	50	25403385	25403434	4.08e-18	91.5	51	25403435	1
SNP_FB_0446904	chr1B	100	50	0	0	1	50	25709735	25709784	4.08e-18	91.5	51	25709785	1
SNP_FB_0447033	chr1B	100	50	0	0	1	50	25748244	25748293	4.08e-18	91.5	51	25748294	1
SNP_FB_0447050	chr1B	100	50	0	0	1	50	25754336	25754287	4.08e-18	91.5	51	25754286	1
SNP_FB_0447053	chr1B	100	50	0	0	1	50	25754853	25754804	4.08e-18	91.5	51	25754803	1
SNP_FB_0447350	chr1B	100	50	0	0	1	50	25958597	25958646	4.08e-18	91.5	51	25958647	1
SNP_FB_0447581	chr1B	100	50	0	0	1	50	26123035	26122986	4.08e-18	91.5	51	26122985	1
SNP_FB_0447588	chr1B	100	50	0	0	1	50	26125940	26125891	4.08e-18	91.5	51	26125890	1
SNP_FB_0448118	chr1B	100	50	0	0	1	50	26499226	26499177	4.08e-18	91.5	51	26499176	1
SNP_FB_0947651	chr1B	100	50	0	0	1	50	25897233	25897184	4.08e-18	91.5	51	25897183	1
SNP_FB_0947833	chr1B	100	50	0	0	1	50	26229964	26229915	4.08e-18	91.5	51	26229914	1
SNP_FB_0947842	chr1B	100	50	0	0	1	50	26231968	26232017	4.08e-18	91.5	51	26232018	1
SNP_FB_0947843	chr1B	100	50	0	0	1	50	26233709	26233758	4.08e-18	91.5	51	26233759	1
SNP_FB_0947856	chr1B	100	50	0	0	1	50	26237486	26237437	4.08e-18	91.5	51	26237436	1
SNP_FB_0948100	chr1B	100	50	0	0	1	50	26515515	26515564	4.08e-18	91.5	51	26515565	1
RosBREEDSNP_SNP_CA_35939850_Lg1_12966_MAF20_12966_exon1	chr1B	98	50	1	0	1	50	26494319	26494368	1.74e-16	86.9	51	26494369	1
SNP_FB_0010617	chr3B	100	50	0	0	1	50	27881209	27881160	4.08e-18	91.5	51	27881159	1
SNP_FB_0010620	chr3B	100	50	0	0	1	50	27880894	27880845	4.08e-18	91.5	51	27880844	1
SNP_FB_0010622	chr3B	100	50	0	0	1	50	27880774	27880725	4.08e-18	91.5	51	27880724	1
SNP_FB_0010624	chr3B	100	50	0	0	1	50	27880637	27880588	4.08e-18	91.5	51	27880587	1
SNP_FB_0010630	chr3B	100	50	0	0	1	50	27879485	27879436	4.08e-18	91.5	51	27879435	1
SNP_FB_0011074	chr3B	100	50	0	0	1	50	27705380	27705429	4.08e-18	91.5	51	27705430	1
SNP_FB_0011077	chr3B	100	50	0	0	1	50	27705096	27705047	4.08e-18	91.5	51	27705046	1
SNP_FB_0011095	chr3B	100	50	0	0	1	50	27703007	27702958	4.08e-18	91.5	51	27702957	1
SNP_FB_1055488	chr3B	100	50	0	0	1	50	2109162	2109113	4.08e-18	91.5	51	2109112	1
SNP_FB_1055518	chr3B	100	50	0	0	1	50	2103393	2103344	4.08e-18	91.5	51	2103343	1
SNP_FB_0060688	chr3B	100	50	0	0	1	50	1465991	1466040	4.08e-18	91.5	51	1466041	1
SNP_FB_0079717	chr1B	100	50	0	0	1	50	13880008	13879959	4.08e-18	91.5	51	13879958	1
SNP_FB_0099464	chr3B	100	50	0	0	1	50	20877859	20877810	4.08e-18	91.5	51	20877809	1
SNP_FB_0132758	chr2B	100	50	0	0	1	50	22495612	22495563	4.08e-18	91.5	51	22495562	1
SNP_FB_0136067	chr2B	98	50	1	0	1	50	17396002	17396051	1.74e-16	86.9	51	17396052	1
SNP_FB_0136084	chr2B	100	50	0	0	1	50	17399338	17399289	4.08e-18	91.5	51	17399288	1
SNP_FB_0171130	chr3B	100	50	0	0	1	50	884702	884653	4.08e-18	91.5	51	884652	1
SNP_FB_0171139	chr3B	100	50	0	0	1	50	883361	883312	4.08e-18	91.5	51	883311	1
SNP_FB_0197736	chr15B	89.796	49	5	0	2	50	4508898	4508850	1.63e-10	67.1	51	4508849	1
SNP_FB_0226247	chr3B	100	50	0	0	1	50	9349630	9349581	4.08e-18	91.5	51	9349580	1
SNP_FB_0226249	chr3B	98	50	0	0	1	50	9349879	9349831	2.11e-15	83.3	51	9349830	1
SNP_FB_0888762	chr2B	96	50	2	0	1	50	13156838	13156887	2.11e-15	82.4	51	13156888	1
SNP_FB_0250474	chr1B	100	50	0	0	1	50	22363985	22364034	4.08e-18	91.5	51	22364035	1
SNP_FB_0278445	chr2B	100	50	0	0	1	50	36133729	36133680	4.08e-18	91.5	51	36133679	1
SNP_FB_0278452	chr2B	100	50	0	0	1	50	36135028	36135077	4.08e-18	91.5	51	36135078	1
SNP_FB_0278453	chr2B	100	50	0	0	1	50	36135201	36135250	4.08e-18	91.5	51	36135251	1
SNP_FB_0278456	chr2B	94	50	3	0	1	50	36145283	36145332	8.99e-14	77.9	51	36145333	1
SNP_FB_0278468	chr2B	100	50	0	0	1	50	36146656	36146705	4.08e-18	91.5	51	36146706	1
SNP_FB_0278471	chr2B	100	50	0	0	1	50	36147138	36147089	4.08e-18	91.5	51	36147088	1
SNP_FB_0278472	chr2B	100	50	0	0	1	50	36147342	36147293	4.08e-18	91.5	51	36147292	1
SNP_FB_0908657	chr2B	100	50	0	0	1	50	7070380	7070331	4.08e-18	91.5	51	7070330	1
SNP_FB_0915099	chr3B	100	50	0	0	1	50	19326033	19325984	4.08e-18	91.5	51	19325983	1
SNP_FB_0927569	chr2B	100	50	0	0	1	50	27820066	27820115	4.08e-18	91.5	51	27820116	1
SNP_FB_0932003	chr3B	100	50	0	0	1	50	21813725	21813774	4.08e-18	91.5	51	21813775	1
SNP_FB_0932248	chr3B	80.645	62	0	0	1	50	13249408	13249469	5.67e-10	65.3	51	13249470	1
SNP_FB_0400916	chr1B	100	50	0	0	1	50	4029287	4029336	4.08e-18	91.5	51	4029337	1
SNP_FB_0400921	chr1B	100	50	0	0	1	50	4032601	4032650	4.08e-18	91.5	51	4032651	1
SNP_FB_0937906	chr1B	100	50	0	0	1	50	17115013	17114964	4.08e-18	91.5	51	17114963	1
SNP_FB_1084297	chr2B	98	50	1	0	1	50	8881398	8881349	1.74e-16	86.9	51	8881348	1
SNP_FB_1084306	chr2B	94	50	3	0	1	50	8885622	8885573	8.99e-14	77.9	51	8885572	1
SNP_FB_0449393	chr2B	100	50	0	0	1	50	175538	175489	4.08e-18	91.5	51	175488	1
SNP_FB_0449395	chr2B	100	50	0	0	1	50	175727	175678	4.08e-18	91.5	51	175677	1
GDsnp01134	chr2B	100	50	0	0	1	50	456815	456766	4.08e-18	91.5	51	456765	1
SNP_FB_0449998	chr2B	100	50	0	0	1	50	451656	451705	4.08e-18	91.5	51	451706	1
SNP_FB_0450005	chr2B	100	50	0	0	1	50	453474	453425	4.08e-18	91.5	51	453424	1
SNP_FB_0450013	chr4B	80.851	47	9	0	4	50	15838870	15838916	0.000531	45.5	51	15838917	1
SNP_FB_0450024	chr2B	100	50	0	0	1	50	459286	459335	4.08e-18	91.5	51	459336	1
RosBREEDSNP_SNP_CT_1272762_Lg2_01134_MAF50_617054_exon1	chr2B	100	50	0	0	1	50	456157	456206	4.08e-18	91.5	51	456207	1
RosBREEDSNP_SNP_TG_1270705_Lg2_01134_MAF10_484985_exon2	chr2B	100	50	0	0	1	50	453938	453889	4.08e-18	91.5	51	453888	1
SNP_FB_0450660	chr2B	100	50	0	0	1	50	783096	783047	4.08e-18	91.5	51	783046	1
SNP_FB_0450661	chr2B	100	50	0	0	1	50	783048	783097	4.08e-18	91.5	51	783098	1
SNP_FB_0450663	chr2B	100	50	0	0	1	50	783197	783246	4.08e-18	91.5	51	783247	1
SNP_FB_0450673	chr2B	100	50	0	0	1	50	784913	784962	4.08e-18	91.5	51	784963	1
SNP_FB_0450676	chr2B	100	50	0	0	1	50	785828	785877	4.08e-18	91.5	51	785878	1
SNP_FB_0450690	chr2B	100	50	0	0	1	50	787796	787747	4.08e-18	91.5	51	787746	1
SNP_FB_0451008	chr2B	100	50	0	0	1	50	979218	979169	4.08e-18	91.5	51	979168	1
SNP_FB_0451021	chr2B	98	50	1	0	1	50	983700	983749	1.74e-16	86.9	51	983750	1
RosBREEDSNP_SNP_GT_1877053_Lg2_01735_MAF40_554134_exon1	chr2B	100	50	0	0	1	50	989084	989133	4.08e-18	91.5	51	989134	1
SNP_FB_1084869	chr2B	100	50	0	0	1	50	10774157	10774206	4.08e-18	91.5	51	10774207	1
SNP_FB_1084871	chr2B	100	50	0	0	1	50	10775867	10775818	4.08e-18	91.5	51	10775817	1
SNP_FB_1084872	chr2B	98	50	1	0	1	50	10777046	10777095	1.74e-16	86.9	51	10777096	1
SNP_FB_0451351	chr2B	100	50	0	0	1	50	1226607	1226558	4.08e-18	91.5	51	1226557	1
SNP_FB_0949262	chr2B	100	50	0	0	1	50	1541715	1541764	4.08e-18	91.5	51	1541765	1
SNP_FB_0949265	chr2B	100	50	0	0	1	50	1542319	1542368	4.08e-18	91.5	51	1542369	1
SNP_FB_0452022	chr2B	100	50	0	0	1	50	1464500	1464549	4.08e-18	91.5	51	1464550	1
SNP_FB_0452358	chr2B	98	50	0	0	1	50	1857824	1857776	2.11e-15	83.3	51	1857775	1
SNP_FB_0452359	chr2B	100	50	0	0	1	50	1857843	1857892	4.08e-18	91.5	51	1857893	1
SNP_FB_0452368	chr2B	100	50	0	0	1	50	1859195	1859146	4.08e-18	91.5	51	1859145	1
SNP_FB_0452371	chr2B	100	50	0	0	1	50	1859432	1859383	4.08e-18	91.5	51	1859382	1
SNP_FB_0452383	chr2B	100	50	0	0	1	50	1861841	1861890	4.08e-18	91.5	51	1861891	1
SNP_FB_0452389	chr2B	100	50	0	0	1	50	1863705	1863754	4.08e-18	91.5	51	1863755	1
SNP_FB_0452407	chr2B	100	50	0	0	1	50	1867083	1867034	4.08e-18	91.5	51	1867033	1
SNP_FB_0949693	chr2B	100	50	0	0	1	50	2172579	2172628	4.08e-18	91.5	51	2172629	1
SNP_FB_0953368	chr2B	96	50	2	0	1	50	8246900	8246949	2.11e-15	82.4	51	8246950	1
SNP_FB_0953386	chr2B	100	50	0	0	1	50	8251287	8251238	4.08e-18	91.5	51	8251237	1
SNP_FB_0949979	chr2B	100	50	0	0	1	50	2441311	2441262	4.08e-18	91.5	51	2441261	1
RosBREEDSNP_SNP_CT_3273690_Lg2_RosCOS1998_MAF30_67740_exon1	chr2B	92.593	54	0	0	1	50	2423913	2423966	2.58e-14	79.7	51	2423967	1
SNP_FB_0954097	chr14B	100	50	0	0	1	50	15846895	15846944	4.08e-18	91.5	51	15846945	1
SNP_FB_0950385	chr2B	100	50	0	0	1	50	3280665	3280714	4.08e-18	91.5	51	3280715	1
SNP_FB_0454637	chr2B	100	50	0	0	1	50	3192599	3192648	4.08e-18	91.5	51	3192649	1
SNP_FB_0454643	chr2B	100	50	0	0	1	50	3195803	3195852	4.08e-18	91.5	51	3195853	1
SNP_FB_0455066	chr2B	100	50	0	0	1	50	3400185	3400234	4.08e-18	91.5	51	3400235	1
SNP_FB_0455068	chr2B	100	50	0	0	1	50	3400802	3400753	4.08e-18	91.5	51	3400752	1
SNP_FB_0455094	chr2B	100	50	0	0	1	50	3408019	3407970	4.08e-18	91.5	51	3407969	1
SNP_FB_0950619	chr2B	100	50	0	0	1	50	4066245	4066294	4.08e-18	91.5	51	4066295	1
SNP_FB_0456228	chr2B	100	50	0	0	1	50	4039626	4039675	4.08e-18	91.5	51	4039676	1
SNP_FB_0456233	chr2B	100	50	0	0	1	50	4040859	4040810	4.08e-18	91.5	51	4040809	1
SNP_FB_0456727	chr2B	100	50	0	0	1	50	4317778	4317827	4.08e-18	91.5	51	4317828	1
SNP_FB_0456732	chr2B	100	50	0	0	1	50	4318576	4318625	4.08e-18	91.5	51	4318626	1
SNP_FB_0456735	chr2B	100	50	0	0	1	50	4319102	4319151	4.08e-18	91.5	51	4319152	1
SNP_FB_0951112	chr2B	100	50	0	0	1	50	4665978	4666027	4.08e-18	91.5	51	4666028	1
SNP_FB_0457262	chr2B	100	50	0	0	1	50	4634266	4634315	4.08e-18	91.5	51	4634316	1
SNP_FB_0457714	chr2B	100	50	0	0	1	50	4969250	4969299	4.08e-18	91.5	51	4969300	1
RosBREEDSNP_SNP_GA_5926620_Lg2_01663_MAF30_1632302_exon1	chr2B	100	50	0	0	1	50	5311499	5311450	4.08e-18	91.5	51	5311449	1
SNP_FB_0458613	chr2B	98.039	51	0	0	1	50	5691785	5691735	6.06e-16	85.1	51	5691734	1
SNP_FB_0952160	chr16B	100	41	0	0	10	50	19663806	19663766	3.14e-13	75.2	51	19663765	1
SNP_FB_0955790	chr12B	100	50	0	0	1	50	10826800	10826849	4.08e-18	91.5	51	10826850	1
SNP_FB_0956205	chr2B	100	50	0	0	1	50	12849592	12849641	4.08e-18	91.5	51	12849642	1
SNP_FB_0460371	chr2B	100	50	0	0	1	50	831106	831057	4.08e-18	91.5	51	831056	1
SNP_FB_0460395	chr2B	100	50	0	0	1	50	836193	836242	4.08e-18	91.5	51	836243	1
SNP_FB_0460857	chr2B	96	50	2	0	1	50	6766284	6766333	2.11e-15	82.4	51	6766334	1
SNP_FB_0461097	chr8B	100	50	0	0	1	50	27308947	27308898	4.08e-18	91.5	51	27308897	1
SNP_FB_0461119	chr8B	100	50	0	0	1	50	27301855	27301806	4.08e-18	91.5	51	27301805	1
SNP_FB_0956866	chr5B	100	50	0	0	1	50	17776817	17776768	4.08e-18	91.5	51	17776767	1
SNP_FB_0956985	chr1B	95	20	1	0	31	50	19252246	19252265	3.4	32.8	51	19252266	1
SNP_FB_0461770	chr2B	98	50	1	0	1	50	7298583	7298632	1.74e-16	86.9	51	7298633	1
SNP_FB_0461775	chr2B	94	50	3	0	1	50	7301352	7301303	8.99e-14	77.9	51	7301302	1
SNP_FB_0462357	chr2B	98	50	1	0	1	50	7793135	7793184	1.74e-16	86.9	51	7793185	1
RosBREEDSNP_SNP_CT_8928904_Lg2_00407_MAF30_1636661_exon1	chr2B	100	50	0	0	1	50	7798867	7798916	4.08e-18	91.5	51	7798917	1
RosBREEDSNP_SNP_TG_8922212_Lg2_00407_MAF40_779714_exon1	chr2B	100	50	0	0	1	50	7803387	7803436	4.08e-18	91.5	51	7803437	1
SNP_FB_0462932	chr5B	100	50	0	0	1	50	34283657	34283608	4.08e-18	91.5	51	34283607	1
SNP_FB_0462934	chr5B	100	50	0	0	1	50	34283885	34283934	4.08e-18	91.5	51	34283935	1
SNP_FB_0462943	chr5B	100	50	0	0	1	50	34284444	34284493	4.08e-18	91.5	51	34284494	1
SNP_FB_0462945	chr5B	100	50	0	0	1	50	34284774	34284725	4.08e-18	91.5	51	34284724	1
SNP_FB_0463467	chr1B	100	50	0	0	1	50	7428765	7428716	4.08e-18	91.5	51	7428715	1
SNP_FB_0464009	chr1B	100	50	0	0	1	50	7912357	7912406	4.08e-18	91.5	51	7912407	1
SNP_FB_0464430	chr4B	100	50	0	0	1	50	294951	295000	4.08e-18	91.5	51	295001	1
SNP_FB_0464918	chr2B	100	50	0	0	1	50	8620056	8620105	4.08e-18	91.5	51	8620106	1
SNP_FB_0464919	chr2B	100	50	0	0	1	50	8620117	8620166	4.08e-18	91.5	51	8620167	1
SNP_FB_0465725	chr2B	100	50	0	0	1	50	8994995	8994946	4.08e-18	91.5	51	8994945	1
SNP_FB_0465726	chr2B	100	50	0	0	1	50	8995127	8995176	4.08e-18	91.5	51	8995177	1
SNP_FB_0466123	chr2B	100	50	0	0	1	50	9211707	9211756	4.08e-18	91.5	51	9211757	1
RosBREEDSNP_SNP_AG_11777704_Lg2_00614_MAF40_1665749_exon5	chr2B	100	50	0	0	1	50	9208731	9208682	4.08e-18	91.5	51	9208681	1
SNP_FB_0467077	chr6B	100	50	0	0	1	50	14050487	14050438	4.08e-18	91.5	51	14050437	1
GDsnp01552	chr2B	100	50	0	0	1	50	10098922	10098971	4.08e-18	91.5	51	10098972	1
SNP_FB_0467725	chr15B	100	50	0	0	1	50	34865322	34865371	4.08e-18	91.5	51	34865372	1
SNP_FB_0468386	chr2B	100	50	0	0	1	50	10580429	10580380	4.08e-18	91.5	51	10580379	1
SNP_FB_0468392	chr2B	100	50	0	0	1	50	10581424	10581473	4.08e-18	91.5	51	10581474	1
GDsnp00214	chr2B	100	50	0	0	1	50	10585158	10585207	4.08e-18	91.5	51	10585208	1
SNP_FB_0468895	chr2B	100	50	0	0	1	50	10874368	10874319	4.08e-18	91.5	51	10874318	1
SNP_FB_0468907	chr2B	100	50	0	0	1	50	10877955	10877906	4.08e-18	91.5	51	10877905	1
SNP_FB_0468913	chr2B	100	50	0	0	1	50	10878606	10878655	4.08e-18	91.5	51	10878656	1
SNP_FB_0468919	chr2B	100	50	0	0	1	50	10879957	10879908	4.08e-18	91.5	51	10879907	1
SNP_FB_0469344	chr2B	100	50	0	0	1	50	11083173	11083124	4.08e-18	91.5	51	11083123	1
SNP_FB_0469345	chr2B	98	50	1	0	1	50	11083744	11083695	1.74e-16	86.9	51	11083694	1
SNP_FB_0469362	chr2B	100	50	0	0	1	50	11087415	11087464	4.08e-18	91.5	51	11087465	1
SNP_FB_0469368	chr2B	100	50	0	0	1	50	11089334	11089383	4.08e-18	91.5	51	11089384	1
SNP_FB_0469373	chr2B	100	50	0	0	1	50	11089930	11089881	4.08e-18	91.5	51	11089880	1
SNP_FB_0469788	chr2B	100	50	0	0	1	50	11349480	11349529	4.08e-18	91.5	51	11349530	1
RosBREEDSNP_SNP_CT_14484409_Lg2_00002_MAF40_219048_exon1	chr2B	100	50	0	0	1	50	11349582	11349631	4.08e-18	91.5	51	11349632	1
SNP_FB_0470609	chr2B	98	50	1	0	1	50	11695604	11695555	1.74e-16	86.9	51	11695554	1
SNP_FB_0470617	chr2B	100	50	0	0	1	50	11697519	11697568	4.08e-18	91.5	51	11697569	1
SNP_FB_0470620	chr2B	98	50	1	0	1	50	11697759	11697710	1.74e-16	86.9	51	11697709	1
SNP_FB_0470622	chr2B	100	50	0	0	1	50	11698701	11698750	4.08e-18	91.5	51	11698751	1
SNP_FB_0471065	chr2B	100	50	0	0	1	50	12003252	12003301	4.08e-18	91.5	51	12003302	1
SNP_FB_0471069	chr2B	100	50	0	0	1	50	12004024	12004073	4.08e-18	91.5	51	12004074	1
SNP_FB_0471072	chr2B	100	50	0	0	1	50	12004608	12004657	4.08e-18	91.5	51	12004658	1
SNP_FB_0471077	chr2B	100	50	0	0	1	50	12005225	12005274	4.08e-18	91.5	51	12005275	1
SNP_FB_0471080	chr2B	100	50	0	0	1	50	12005390	12005439	4.08e-18	91.5	51	12005440	1
RosBREEDSNP_SNP_CA_15211202_Lg2_00222_MAF10_MDP0000236750_exon9	chr2B	96	50	2	0	1	50	12000029	12000078	2.11e-15	82.4	51	12000079	1
RosBREEDSNP_SNP_GA_15214773_Lg2_00222_MAF40_54312_exon1	chr2B	100	50	0	0	1	50	12003682	12003633	4.08e-18	91.5	51	12003632	1
SNP_FB_0472026	chr2B	100	50	0	0	1	50	12432037	12432086	4.08e-18	91.5	51	12432087	1
SNP_FB_0472604	chr2B	100	50	0	0	1	50	12842677	12842628	4.08e-18	91.5	51	12842627	1
SNP_FB_0472612	chr2B	100	50	0	0	1	50	12843897	12843946	4.08e-18	91.5	51	12843947	1
SNP_FB_0473492	chr2B	100	50	0	0	1	50	13222509	13222460	4.08e-18	91.5	51	13222459	1
SNP_FB_0473495	chr2B	100	50	0	0	1	50	13224474	13224425	4.08e-18	91.5	51	13224424	1
SNP_FB_0473512	chr2B	100	50	0	0	1	50	13228671	13228720	4.08e-18	91.5	51	13228721	1
SNP_FB_0474178	chr2B	100	50	0	0	1	50	13474935	13474984	4.08e-18	91.5	51	13474985	1
SNP_FB_0474189	chr2B	100	50	0	0	1	50	13477484	13477435	4.08e-18	91.5	51	13477434	1
SNP_FB_0474192	chr2B	100	50	0	0	1	50	13478572	13478621	4.08e-18	91.5	51	13478622	1
SNP_FB_0474195	chr2B	100	50	0	0	1	50	13479296	13479345	4.08e-18	91.5	51	13479346	1
SNP_FB_0474199	chr2B	100	50	0	0	1	50	13480248	13480199	4.08e-18	91.5	51	13480198	1
SNP_FB_0474201	chr2B	100	50	0	0	1	50	13480424	13480473	4.08e-18	91.5	51	13480474	1
RosBREEDSNP_SNP_AG_17179555_Lg2_327287_MAF30_327287_exon1	chr2B	100	50	0	0	1	50	13476175	13476126	4.08e-18	91.5	51	13476125	1
RosBREEDSNP_SNP_GA_17179731_Lg2_327287_MAF30_327287_exon1	chr2B	100	50	0	0	1	50	13476351	13476302	4.08e-18	91.5	51	13476301	1
SNP_FB_1085938	chr11B	100	50	0	0	1	50	23434139	23434188	4.08e-18	91.5	51	23434189	1
SNP_FB_0476271	chr2B	100	50	0	0	1	50	14461837	14461886	4.08e-18	91.5	51	14461887	1
SNP_FB_0476515	chr2B	100	50	0	0	1	50	14604249	14604298	4.08e-18	91.5	51	14604299	1
SNP_FB_0477193	chr2B	100	50	0	0	1	50	14940438	14940487	4.08e-18	91.5	51	14940488	1
SNP_FB_0477196	chr2B	100	50	0	0	1	50	14941133	14941084	4.08e-18	91.5	51	14941083	1
SNP_FB_0477197	chr2B	100	50	0	0	1	50	14942942	14942991	4.08e-18	91.5	51	14942992	1
SNP_FB_0477200	chr2B	100	50	0	0	1	50	14944574	14944623	4.08e-18	91.5	51	14944624	1
SNP_FB_0477928	chr2B	98	50	1	0	1	50	15355133	15355182	1.74e-16	86.9	51	15355183	1
SNP_FB_0477932	chr2B	100	50	0	0	1	50	15356190	15356239	4.08e-18	91.5	51	15356240	1
SNP_FB_0478224	chr14B	100	50	0	0	1	50	18747344	18747393	4.08e-18	91.5	51	18747394	1
SNP_FB_0479159	chr14B	100	50	0	0	1	50	18952428	18952379	4.08e-18	91.5	51	18952378	1
SNP_FB_0479161	chr14B	100	50	0	0	1	50	18952593	18952544	4.08e-18	91.5	51	18952543	1
SNP_FB_0479183	chr14B	100	41	0	0	10	50	18959513	18959553	3.14e-13	75.2	51	18959554	1
SNP_FB_0479724	chr14B	100	50	0	0	1	50	19197529	19197578	4.08e-18	91.5	51	19197579	1
SNP_FB_0480256	chr2B	100	50	0	0	1	50	15781382	15781431	4.08e-18	91.5	51	15781432	1
SNP_FB_0480275	chr2B	100	50	0	0	1	50	15785088	15785039	4.08e-18	91.5	51	15785038	1
SNP_FB_0480277	chr2B	98	50	1	0	1	50	15785371	15785322	1.74e-16	86.9	51	15785321	1
SNP_FB_0480287	chr2B	100	50	0	0	1	50	15790540	15790491	4.08e-18	91.5	51	15790490	1
SNP_FB_0480730	chr2B	100	50	0	0	1	50	16161222	16161173	4.08e-18	91.5	51	16161172	1
SNP_FB_0480754	chr2B	100	50	0	0	1	50	16164182	16164133	4.08e-18	91.5	51	16164132	1
SNP_FB_0481017	chr13B	100	50	0	0	1	50	29165809	29165858	4.08e-18	91.5	51	29165859	1
SNP_FB_0481283	chr2B	100	50	0	0	1	50	17101397	17101446	4.08e-18	91.5	51	17101447	1
SNP_FB_0481284	chr2B	100	50	0	0	1	50	17101665	17101616	4.08e-18	91.5	51	17101615	1
SNP_FB_0481298	chr2B	100	50	0	0	1	50	17103945	17103994	4.08e-18	91.5	51	17103995	1
SNP_FB_0481309	chr2B	100	50	0	0	1	50	17106128	17106079	4.08e-18	91.5	51	17106078	1
SNP_FB_0481312	chr2B	100	50	0	0	1	50	17106644	17106595	4.08e-18	91.5	51	17106594	1
SNP_FB_0481315	chr2B	100	50	0	0	1	50	17106947	17106898	4.08e-18	91.5	51	17106897	1
SNP_FB_0482217	chr2B	94	50	3	0	1	50	16826523	16826572	8.99e-14	77.9	51	16826573	1
SNP_FB_0482230	chr2B	98	50	1	0	1	50	16823717	16823766	1.74e-16	86.9	51	16823767	1
SNP_FB_0482637	chr2B	100	50	0	0	1	50	16638454	16638405	4.08e-18	91.5	51	16638404	1
SNP_FB_0482638	chr2B	100	50	0	0	1	50	16637296	16637345	4.08e-18	91.5	51	16637346	1
SNP_FB_0482830	chr13B	100	50	0	0	1	50	35079996	35079947	4.08e-18	91.5	51	35079946	1
SNP_FB_0482849	chr13B	100	50	0	0	1	50	35075208	35075159	4.08e-18	91.5	51	35075158	1
SNP_FB_0483284	chr2B	100	50	0	0	1	50	17667073	17667122	4.08e-18	91.5	51	17667123	1
SNP_FB_0958353	chr2B	100	50	0	0	1	50	19805175	19805224	4.08e-18	91.5	51	19805225	1
SNP_FB_1086041	chr10B	100	50	0	0	1	50	10433287	10433336	4.08e-18	91.5	51	10433337	1
SNP_FB_1086045	chr10B	100	50	0	0	1	50	10434225	10434274	4.08e-18	91.5	51	10434275	1
RosBREEDSNP_SNP_GT_25677361_Lg2_01935_MAF50_1635560_exon1	chr2B	100	50	0	0	1	50	25741791	25741742	4.08e-18	91.5	51	25741741	1
SNP_FB_0485717	chr2B	85.714	49	6	0	2	50	26376487	26376534	1.03e-06	54.5	51	26376535	1
SNP_FB_0485718	chr2B	78	50	11	0	1	50	26376622	26376573	0.006	41.9	51	26376572	1
SNP_FB_0486750	chr2B	100	50	0	0	1	50	26864587	26864636	4.08e-18	91.5	51	26864637	1
SNP_FB_0486764	chr2B	100	50	0	0	1	50	26866161	26866112	4.08e-18	91.5	51	26866111	1
SNP_FB_0487035	chr2B	100	50	0	0	1	50	27034001	27033952	4.08e-18	91.5	51	27033951	1
SNP_FB_0487042	chr2B	100	50	0	0	1	50	27036799	27036750	4.08e-18	91.5	51	27036749	1
SNP_FB_0487044	chr2B	100	50	0	0	1	50	27037091	27037042	4.08e-18	91.5	51	27037041	1
SNP_FB_0487045	chr2B	100	50	0	0	1	50	27037421	27037470	4.08e-18	91.5	51	27037471	1
SNP_FB_0487051	chr2B	100	50	0	0	1	50	27038017	27037968	4.08e-18	91.5	51	27037967	1
SNP_FB_0487276	chr2B	100	50	0	0	1	50	27574859	27574810	4.08e-18	91.5	51	27574809	1
SNP_FB_0487278	chr2B	100	50	0	0	1	50	27575267	27575218	4.08e-18	91.5	51	27575217	1
RosBREEDSNP_SNP_AG_27281402_Lg2_02271_MAF20_98805_exon1	chr2B	100	50	0	0	1	50	27569387	27569436	4.08e-18	91.5	51	27569437	1
RosBREEDSNP_SNP_AG_27286399_Lg2_02271_MAF50_MDP0000291692_exon7	chr2B	100	50	0	0	1	50	27574067	27574018	4.08e-18	91.5	51	27574017	1
GDsnp02376	chr2B	100	50	0	0	1	50	21129444	21129493	4.08e-18	91.5	51	21129494	1
SNP_FB_1086523	chr2B	100	50	0	0	1	50	32746349	32746398	4.08e-18	91.5	51	32746399	1
SNP_FB_1086530	chr2B	100	50	0	0	1	50	32747911	32747960	4.08e-18	91.5	51	32747961	1
SNP_FB_1086535	chr2B	96	50	2	0	1	50	32748663	32748712	2.11e-15	82.4	51	32748713	1
SNP_FB_1087151	chr2B	100	50	0	0	1	50	36622694	36622743	4.08e-18	91.5	51	36622744	1
SNP_FB_0958931	chr2B	100	50	0	0	1	50	26650652	26650701	4.08e-18	91.5	51	26650702	1
SNP_FB_0489251	chr11B	100	50	0	0	1	50	23378140	23378189	4.08e-18	91.5	51	23378190	1
SNP_FB_0489266	chr11B	100	50	0	0	1	50	23372679	23372728	4.08e-18	91.5	51	23372729	1
SNP_FB_0489512	chr11B	100	50	0	0	1	50	23140740	23140789	4.08e-18	91.5	51	23140790	1
SNP_FB_0489514	chr11B	100	50	0	0	1	50	23139959	23140008	4.08e-18	91.5	51	23140009	1
SNP_FB_0489525	chr14B	93.939	33	2	0	18	50	19022010	19021978	3.58e-06	51.8	51	19021977	1
SNP_FB_0489657	chr2B	98	50	0	0	1	50	27887427	27887475	2.11e-15	83.3	51	27887476	1
SNP_FB_0489674	chr2B	100	50	0	0	1	50	27890139	27890188	4.08e-18	91.5	51	27890189	1
RosBREEDSNP_SNP_GT_29828059_Lg2_MDP0000556302_MAF30_MDP0000556302_exon1	chr2B	100	50	0	0	1	50	27890260	27890309	4.08e-18	91.5	51	27890310	1
RosBREEDSNP_SNP_TG_29827721_Lg2_MDP0000556302_MAF30_MDP0000556302_exon1	chr2B	100	50	0	0	1	50	27889922	27889971	4.08e-18	91.5	51	27889972	1
SNP_FB_0489774	chr2B	100	50	0	0	1	50	28028152	28028201	4.08e-18	91.5	51	28028202	1
SNP_FB_0489795	chr2B	100	50	0	0	1	50	28033857	28033906	4.08e-18	91.5	51	28033907	1
SNP_FB_0490067	chr2B	100	50	0	0	1	50	28214422	28214373	4.08e-18	91.5	51	28214372	1
RosBREEDSNP_SNP_CA_30299235_Lg2_01251_MAF30_MDP0000184026_exon1	chr2B	100	50	0	0	1	50	28217673	28217624	4.08e-18	91.5	51	28217623	1
SNP_FB_0490464	chr2B	100	50	0	0	1	50	28513248	28513297	4.08e-18	91.5	51	28513298	1
SNP_FB_0490930	chr2B	100	50	0	0	1	50	28795998	28795949	4.08e-18	91.5	51	28795948	1
RosBREEDSNP_SNP_GA_30846147_Lg2_261916__261916_exon2	chr2B	100	50	0	0	1	50	28797294	28797343	4.08e-18	91.5	51	28797344	1
RosBREEDSNP_SNP_GA_30846235_Lg2_263337_MAF20_263337_exon2	chr2B	100	50	0	0	1	50	28797382	28797431	4.08e-18	91.5	51	28797432	1
RosBREEDSNP_SNP_TC_30846663_Lg2_263337_MAF40_263337_exon1	chr2B	100	39	0	0	12	50	28797899	28797861	3.82e-12	71.6	51	28797860	1
SNP_FB_0492194	chr2B	100	50	0	0	1	50	29733589	29733540	4.08e-18	91.5	51	29733539	1
SNP_FB_0492218	chr2B	100	50	0	0	1	50	29739530	29739579	4.08e-18	91.5	51	29739580	1
SNP_FB_0492225	chr2B	100	50	0	0	1	50	29740826	29740777	4.08e-18	91.5	51	29740776	1
SNP_FB_0493175	chr2B	100	50	0	0	1	50	30839482	30839531	4.08e-18	91.5	51	30839532	1
SNP_FB_0493179	chr2B	100	50	0	0	1	50	30840271	30840222	4.08e-18	91.5	51	30840221	1
SNP_FB_0493180	chr2B	100	50	0	0	1	50	30840282	30840331	4.08e-18	91.5	51	30840332	1
SNP_FB_0493186	chr2B	100	50	0	0	1	50	30844937	30844888	4.08e-18	91.5	51	30844887	1
SNP_FB_0493192	chr2B	100	50	0	0	1	50	30845838	30845789	4.08e-18	91.5	51	30845788	1
SNP_FB_0493196	chr2B	100	50	0	0	1	50	30847280	30847231	4.08e-18	91.5	51	30847230	1
SNP_FB_0493534	chr2B	100	50	0	0	1	50	31908317	31908366	4.08e-18	91.5	51	31908367	1
SNP_FB_0494250	chr2B	92.157	51	3	0	1	50	32235347	32235297	3.82e-12	71.6	51	32235296	1
GDsnp02223	chr2B	100	50	0	0	1	50	32231676	32231725	4.08e-18	91.5	51	32231726	1
SNP_FB_0495014	chr2B	100	50	0	0	1	50	32590335	32590286	4.08e-18	91.5	51	32590285	1
SNP_FB_0495016	chr2B	100	50	0	0	1	50	32590676	32590725	4.08e-18	91.5	51	32590726	1
SNP_FB_0497574	chr1B	100	50	0	0	1	50	18282647	18282696	4.08e-18	91.5	51	18282697	1
SNP_FB_1113560	chr2B	94	50	3	0	1	50	5093210	5093161	8.99e-14	77.9	51	5093160	1
SNP_FB_1113571	chr2B	100	50	0	0	1	50	5098062	5098013	4.08e-18	91.5	51	5098012	1
SNP_FB_1113583	chr2B	100	50	0	0	1	50	5101229	5101180	4.08e-18	91.5	51	5101179	1
RosBREEDSNP_SNP_TC_35446282_Lg2_155393_MAF10_155393_exon2	chr2B	100	50	0	0	1	50	34818779	34818828	4.08e-18	91.5	51	34818829	1
SNP_FB_0498466	chr2B	100	50	0	0	1	50	34853068	34853019	4.08e-18	91.5	51	34853018	1
SNP_FB_0962602	chr8B	100	17	0	0	34	50	9915424	9915408	3.4	31.9	51	9915407	1
SNP_FB_0962604	chr16B	88	25	3	0	26	50	15318677	15318653	3.4	32.8	51	15318652	1
SNP_FB_0499612	chr2B	100	50	0	0	1	50	35592383	35592432	4.08e-18	91.5	51	35592433	1
SNP_FB_0499627	chr2B	100	50	0	0	1	50	35598473	35598522	4.08e-18	91.5	51	35598523	1
SNP_FB_0499639	chr2B	100	50	0	0	1	50	35601720	35601769	4.08e-18	91.5	51	35601770	1
RosBREEDSNP_SNP_GA_36185368_Lg2_00914_MAF40_521919_exon1	chr2B	98	50	1	0	1	50	35597216	35597167	1.74e-16	86.9	51	35597166	1
SNP_FB_1113880	chr2B	100	50	0	0	1	50	6197337	6197386	4.08e-18	91.5	51	6197387	1
SNP_FB_0961619	chr2B	100	50	0	0	1	50	33023973	33023924	4.08e-18	91.5	51	33023923	1
SNP_FB_0961635	chr2B	100	50	0	0	1	50	33026139	33026090	4.08e-18	91.5	51	33026089	1
SNP_FB_0961812	chr2B	100	50	0	0	1	50	33388094	33388143	4.08e-18	91.5	51	33388144	1
SNP_FB_0961850	chr2B	100	50	0	0	1	50	33395326	33395375	4.08e-18	91.5	51	33395376	1
SNP_FB_0500911	chr14B	100	50	0	0	1	50	17043654	17043605	4.08e-18	91.5	51	17043604	1
SNP_FB_0500926	chr14B	100	50	0	0	1	50	17039366	17039317	4.08e-18	91.5	51	17039316	1
SNP_FB_0500932	chr14B	100	50	0	0	1	50	17038399	17038350	4.08e-18	91.5	51	17038349	1
SNP_FB_0501806	chr2B	100	50	0	0	1	50	36451124	36451075	4.08e-18	91.5	51	36451074	1
SNP_FB_0502391	chr2B	100	50	0	0	1	50	36828962	36829011	4.08e-18	91.5	51	36829012	1
SNP_FB_0502400	chr2B	100	50	0	0	1	50	36831623	36831672	4.08e-18	91.5	51	36831673	1
SNP_FB_0502408	chr2B	100	50	0	0	1	50	36834452	36834403	4.08e-18	91.5	51	36834402	1
SNP_FB_0502410	chr2B	100	50	0	0	1	50	36834601	36834552	4.08e-18	91.5	51	36834551	1
SNP_FB_0502931	chr2B	100	50	0	0	1	50	37213178	37213227	4.08e-18	91.5	51	37213228	1
SNP_FB_0502932	chr2B	100	50	0	0	1	50	37213293	37213244	4.08e-18	91.5	51	37213243	1
SNP_FB_0502933	chr2B	100	50	0	0	1	50	37213276	37213325	4.08e-18	91.5	51	37213326	1
SNP_FB_0503323	chr2B	100	50	0	0	1	50	37655849	37655898	4.08e-18	91.5	51	37655899	1
SNP_FB_0503333	chr2B	100	50	0	0	1	50	37658548	37658597	4.08e-18	91.5	51	37658598	1
SNP_FB_0503334	chr2B	100	50	0	0	1	50	37658703	37658654	4.08e-18	91.5	51	37658653	1
SNP_FB_0503335	chr2B	100	50	0	0	1	50	37658655	37658704	4.08e-18	91.5	51	37658705	1
SNP_FB_0503614	chr2B	100	50	0	0	1	50	37944550	37944599	4.08e-18	91.5	51	37944600	1
SNP_FB_0503627	chr2B	100	50	0	0	1	50	37946371	37946420	4.08e-18	91.5	51	37946421	1
SNP_FB_0503983	chr2B	100	50	0	0	1	50	38116240	38116191	4.08e-18	91.5	51	38116190	1
SNP_FB_0504016	chr2B	100	50	0	0	1	50	38124570	38124619	4.08e-18	91.5	51	38124620	1
SNP_FB_0505183	chr2B	100	50	0	0	1	50	38758126	38758175	4.08e-18	91.5	51	38758176	1
SNP_FB_0505184	chr2B	100	50	0	0	1	50	38758345	38758296	4.08e-18	91.5	51	38758295	1
SNP_FB_0505185	chr2B	100	50	0	0	1	50	38758620	38758669	4.08e-18	91.5	51	38758670	1
SNP_FB_0505187	chr2B	100	50	0	0	1	50	38758877	38758828	4.08e-18	91.5	51	38758827	1
RosBREEDSNP_SNP_CT_40079809_Lg2_02535_MAF50_1678854_exon4	chr2B	100	50	0	0	1	50	38754223	38754272	4.08e-18	91.5	51	38754273	1
SNP_FB_1083115	chr2B	100	50	0	0	1	50	2250000	2250049	4.08e-18	91.5	51	2250050	1
SNP_FB_1083118	chr2B	100	50	0	0	1	50	2250336	2250385	4.08e-18	91.5	51	2250386	1
SNP_FB_1083139	chr2B	100	50	0	0	1	50	2255154	2255203	4.08e-18	91.5	51	2255204	1
SNP_FB_1083196	chr2B	100	50	0	0	1	50	2679972	2679923	4.08e-18	91.5	51	2679922	1
SNP_FB_1083197	chr2B	100	50	0	0	1	50	2680164	2680115	4.08e-18	91.5	51	2680114	1
SNP_FB_1083201	chr2B	100	50	0	0	1	50	2680499	2680450	4.08e-18	91.5	51	2680449	1
SNP_FB_1083203	chr2B	100	50	0	0	1	50	2680719	2680670	4.08e-18	91.5	51	2680669	1
SNP_FB_1083243	chr2B	100	50	0	0	1	50	3549938	3549987	4.08e-18	91.5	51	3549988	1
SNP_FB_1083547	chr2B	100	50	0	0	1	50	5713904	5713953	4.08e-18	91.5	51	5713954	1
SNP_FB_1083551	chr2B	100	50	0	0	1	50	5714584	5714633	4.08e-18	91.5	51	5714634	1
SNP_FB_1083567	chr2B	100	50	0	0	1	50	5717089	5717040	4.08e-18	91.5	51	5717039	1
SNP_FB_1084022	chr2B	100	50	0	0	1	50	6402836	6402885	4.08e-18	91.5	51	6402886	1
SNP_FB_1084024	chr2B	100	50	0	0	1	50	6403146	6403195	4.08e-18	91.5	51	6403196	1
SNP_FB_1084031	chr2B	100	50	0	0	1	50	6404813	6404764	4.08e-18	91.5	51	6404763	1
SNP_FB_1084033	chr2B	100	50	0	0	1	50	6405689	6405738	4.08e-18	91.5	51	6405739	1
SNP_FB_1084034	chr2B	100	50	0	0	1	50	6405863	6405912	4.08e-18	91.5	51	6405913	1
SNP_FB_0505292	chr17B	100	50	0	0	1	50	15923932	15923883	4.08e-18	91.5	51	15923882	1
SNP_FB_0505302	chr9B	94	50	3	0	1	50	16252469	16252420	8.99e-14	77.9	51	16252419	1
SNP_FB_0963828	chr3B	100	50	0	0	1	50	2221534	2221485	4.08e-18	91.5	51	2221484	1
SNP_FB_0964033	chr3B	96.078	51	1	0	1	50	2564717	2564667	7.38e-15	80.6	51	2564666	1
SNP_FB_0964036	chr3B	100	50	0	0	1	50	2565510	2565461	4.08e-18	91.5	51	2565460	1
SNP_FB_0964044	chr3B	100	50	0	0	1	50	2566212	2566261	4.08e-18	91.5	51	2566262	1
SNP_FB_0964046	chr3B	100	50	0	0	1	50	2566507	2566556	4.08e-18	91.5	51	2566557	1
SNP_FB_0506602	chr3B	100	50	0	0	1	50	450472	450521	4.08e-18	91.5	51	450522	1
SNP_FB_0506608	chr3B	100	50	0	0	1	50	452261	452212	4.08e-18	91.5	51	452211	1
SNP_FB_0506615	chr3B	100	50	0	0	1	50	453785	453736	4.08e-18	91.5	51	453735	1
SNP_FB_0506616	chr3B	100	50	0	0	1	50	453795	453844	4.08e-18	91.5	51	453845	1
RosBREEDSNP_SNP_TC_999208_Lg3_00506_MAF40_45662_exon1	chr3B	100	50	0	0	1	50	449599	449648	4.08e-18	91.5	51	449649	1
SNP_FB_1088351	chr1B	88	50	6	0	1	50	26465005	26464956	5.67e-10	64.4	51	26464955	1
SNP_FB_1088741	chr2B	95	20	1	0	31	50	11194640	11194659	3.4	32.8	51	11194660	1
SNP_FB_0507628	chr3B	100	50	0	0	1	50	1269140	1269091	4.08e-18	91.5	51	1269090	1
SNP_FB_0507630	chr3B	100	50	0	0	1	50	1269221	1269172	4.08e-18	91.5	51	1269171	1
SNP_FB_0507632	chr3B	100	50	0	0	1	50	1269307	1269356	4.08e-18	91.5	51	1269357	1
SNP_FB_0966303	chr3B	100	50	0	0	1	50	7288745	7288794	4.08e-18	91.5	51	7288795	1
SNP_FB_0966311	chr3B	100	50	0	0	1	50	7293600	7293649	4.08e-18	91.5	51	7293650	1
SNP_FB_0966313	chr3B	100	50	0	0	1	50	7294012	7294061	4.08e-18	91.5	51	7294062	1
SNP_FB_0966321	chr3B	100	50	0	0	1	50	7295743	7295792	4.08e-18	91.5	51	7295793	1
SNP_FB_0508585	chr3B	100	50	0	0	1	50	1944113	1944162	4.08e-18	91.5	51	1944163	1
SNP_FB_0508594	chr3B	100	50	0	0	1	50	1945295	1945344	4.08e-18	91.5	51	1945345	1
SNP_FB_0508595	chr3B	100	50	0	0	1	50	1945450	1945499	4.08e-18	91.5	51	1945500	1
RosBREEDSNP_SNP_CT_2659646_Lg3_02300_MAF40_1678362_exon5	chr3B	100	50	0	0	1	50	1942719	1942768	4.08e-18	91.5	51	1942769	1
SNP_FB_0966546	chr3B	100	50	0	0	1	50	8095730	8095681	4.08e-18	91.5	51	8095680	1
SNP_FB_0966558	chr3B	100	50	0	0	1	50	8098860	8098909	4.08e-18	91.5	51	8098910	1
SNP_FB_0966560	chr3B	100	50	0	0	1	50	8099294	8099245	4.08e-18	91.5	51	8099244	1
SNP_FB_0508639	chr3B	100	50	0	0	1	50	2378826	2378875	4.08e-18	91.5	51	2378876	1
SNP_FB_0509749	chr3B	100	50	0	0	1	50	2921407	2921358	4.08e-18	91.5	51	2921357	1
SNP_FB_0509752	chr3B	96	50	2	0	1	50	2921898	2921947	2.11e-15	82.4	51	2921948	1
SNP_FB_0967968	chr12B	92	25	1	0	27	50	8475265	8475241	0.96	33.7	51	8475240	1
SNP_FB_0509858	chr3B	100	50	0	0	1	50	2947056	2947105	4.08e-18	91.5	51	2947106	1
SNP_FB_0509863	chr3B	100	50	0	0	1	50	2948130	2948081	4.08e-18	91.5	51	2948080	1
SNP_FB_0509864	chr3B	100	50	0	0	1	50	2948271	2948222	4.08e-18	91.5	51	2948221	1
SNP_FB_0509865	chr3B	100	50	0	0	1	50	2948763	2948812	4.08e-18	91.5	51	2948813	1
SNP_FB_0510353	chr3B	100	50	0	0	1	50	3195639	3195590	4.08e-18	91.5	51	3195589	1
SNP_FB_0510355	chr3B	100	50	0	0	1	50	3195859	3195908	4.08e-18	91.5	51	3195909	1
SNP_FB_0510361	chr3B	100	50	0	0	1	50	3196616	3196567	4.08e-18	91.5	51	3196566	1
SNP_FB_0510362	chr3B	100	50	0	0	1	50	3197040	3197089	4.08e-18	91.5	51	3197090	1
SNP_FB_0510363	chr3B	100	50	0	0	1	50	3197519	3197568	4.08e-18	91.5	51	3197569	1
SNP_FB_0510368	chr3B	100	50	0	0	1	50	3198135	3198184	4.08e-18	91.5	51	3198185	1
RosBREEDSNP_SNP_GA_4958565_Lg3_MDP0000694489__MDP0000694489_exon1	chr3B	100	50	0	0	1	50	3200266	3200315	4.08e-18	91.5	51	3200316	1
SNP_FB_0510715	chr3B	100	50	0	0	1	50	3365833	3365784	4.08e-18	91.5	51	3365783	1
SNP_FB_0510716	chr3B	100	50	0	0	1	50	3365986	3366035	4.08e-18	91.5	51	3366036	1
GDsnp01957	chr3B	100	50	0	0	1	50	3369902	3369951	4.08e-18	91.5	51	3369952	1
SNP_FB_0513165	chr3B	100	50	0	0	1	50	4605464	4605513	4.08e-18	91.5	51	4605514	1
SNP_FB_0513171	chr3B	100	50	0	0	1	50	4606368	4606319	4.08e-18	91.5	51	4606318	1
RosBREEDSNP_SNP_CA_6212477_Lg3_00073_MAF40_1667405_exon2	chr3B	100	50	0	0	1	50	4608381	4608430	4.08e-18	91.5	51	4608431	1
SNP_FB_0513960	chr3B	94	50	3	0	1	50	4966482	4966433	8.99e-14	77.9	51	4966432	1
SNP_FB_0513966	chr3B	100	50	0	0	1	50	4968146	4968097	4.08e-18	91.5	51	4968096	1
SNP_FB_0514806	chr3B	85.965	57	1	0	1	50	5609753	5609697	1.33e-11	69.8	51	5609696	1
SNP_FB_0514809	chr3B	94	50	3	0	1	50	5610541	5610492	8.99e-14	77.9	51	5610491	1
SNP_FB_0514811	chr3B	100	50	0	0	1	50	5611520	5611471	4.08e-18	91.5	51	5611470	1
SNP_FB_0514812	chr3B	100	50	0	0	1	50	5611472	5611521	4.08e-18	91.5	51	5611522	1
SNP_FB_0514815	chr3B	100	43	0	0	8	50	5611701	5611743	2.58e-14	78.8	51	5611744	1
SNP_FB_0514816	chr3B	98.039	51	0	0	1	50	5611875	5611925	6.06e-16	85.1	51	5611926	1
SNP_FB_0514826	chr3B	100	50	0	0	1	50	5620013	5619964	4.08e-18	91.5	51	5619963	1
RosBREEDSNP_SNP_AG_7146440_Lg3_01493_MAF20_MDP0000315272_exon4	chr3B	100	50	0	0	1	50	5609866	5609817	4.08e-18	91.5	51	5609816	1
SNP_FB_0515435	chr3B	98	50	1	0	1	50	5972229	5972180	1.74e-16	86.9	51	5972179	1
SNP_FB_0515442	chr3B	98	50	1	0	1	50	5973943	5973992	1.74e-16	86.9	51	5973993	1
SNP_FB_0515444	chr3B	100	50	0	0	1	50	5974279	5974328	4.08e-18	91.5	51	5974329	1
SNP_FB_1114681	chr17B	100	50	0	0	1	50	23889930	23889881	4.08e-18	91.5	51	23889880	1
SNP_FB_1114683	chr17B	100	50	0	0	1	50	23890427	23890476	4.08e-18	91.5	51	23890477	1
SNP_FB_0970299	chr3B	100	50	0	0	1	50	13363331	13363380	4.08e-18	91.5	51	13363381	1
SNP_FB_0970300	chr3B	100	50	0	0	1	50	13363750	13363701	4.08e-18	91.5	51	13363700	1
SNP_FB_0516386	chr3B	100	50	0	0	1	50	6910782	6910831	4.08e-18	91.5	51	6910832	1
SNP_FB_0516392	chr3B	100	50	0	0	1	50	6911693	6911742	4.08e-18	91.5	51	6911743	1
SNP_FB_0516397	chr3B	100	50	0	0	1	50	6915571	6915522	4.08e-18	91.5	51	6915521	1
SNP_FB_0516399	chr3B	100	50	0	0	1	50	6916026	6916075	4.08e-18	91.5	51	6916076	1
SNP_FB_1114720	chr1B	100	50	0	0	1	50	10413631	10413680	4.08e-18	91.5	51	10413681	1
SNP_FB_0516970	chr3B	100	50	0	0	1	50	7316494	7316543	4.08e-18	91.5	51	7316544	1
SNP_FB_0516977	chr3B	100	50	0	0	1	50	7321650	7321601	4.08e-18	91.5	51	7321600	1
SNP_FB_0516981	chr3B	100	50	0	0	1	50	7322973	7323022	4.08e-18	91.5	51	7323023	1
SNP_FB_0970328	chr3B	100	50	0	0	1	50	14135509	14135558	4.08e-18	91.5	51	14135559	1
SNP_FB_0517251	chr3B	100	50	0	0	1	50	7597782	7597831	4.08e-18	91.5	51	7597832	1
GDsnp02804	chr3B	100	50	0	0	1	50	14140654	14140605	4.08e-18	91.5	51	14140604	1
RosBREEDSNP_SNP_GT_9093756_Lg3_RosCOS449_MAF20_570407_exon1	chr3B	100	50	0	0	1	50	7604268	7604317	4.08e-18	91.5	51	7604318	1
SNP_FB_0970430	chr3B	100	50	0	0	1	50	14426166	14426215	4.08e-18	91.5	51	14426216	1
SNP_FB_0518007	chr3B	100	50	0	0	1	50	8016469	8016420	4.08e-18	91.5	51	8016419	1
SNP_FB_0518711	chr11B	96	50	2	0	1	50	8951085	8951134	2.11e-15	82.4	51	8951135	1
SNP_FB_0518719	chr11B	90	50	5	0	1	50	8953288	8953337	4.66e-11	68.9	51	8953338	1
SNP_FB_0518723	chr11B	92	50	4	0	1	50	8954682	8954731	1.1e-12	73.4	51	8954732	1
SNP_FB_0518727	chr6B	94	50	3	0	1	50	9048760	9048711	8.99e-14	77.9	51	9048710	1
RosBREEDSNP_SNP_TG_9950780_Lg3_01990_MAF20_1650542_exon1	chr11B	97.436	39	1	0	12	50	8950590	8950628	1.63e-10	67.1	51	8950629	1
SNP_FB_0519392	chr8B	88.889	27	1	0	26	50	12483461	12483487	0.96	33.7	51	12483488	1
SNP_FB_0519397	chr11B	89.286	28	3	0	23	50	3435907	3435934	0.079	38.3	51	3435935	1
SNP_FB_0519398	chr9B	84	50	8	0	1	50	12658746	12658795	2.94e-07	55.4	51	12658796	1
SNP_FB_0519428	chr11B	96	50	2	0	1	50	9310540	9310491	2.11e-15	82.4	51	9310490	1
SNP_FB_0519976	chr11B	94	50	3	0	1	50	9717999	9717950	8.99e-14	77.9	51	9717949	1
GDsnp02220	chr10B	91.304	23	2	0	28	50	28104962	28104984	0.96	33.7	51	28104985	1
SNP_FB_0522930	chr11B	83.333	30	5	0	21	50	24366323	24366352	3.4	32.8	51	24366353	1
SNP_FB_0522937	chr5B	95	20	1	0	31	50	3792601	3792582	3.4	32.8	51	3792581	1
SNP_FB_0523629	chr2B	81.25	32	6	0	19	50	15756460	15756429	3.4	31.9	51	15756428	1
SNP_FB_0524740	chr3B	100	50	0	0	1	50	9010613	9010662	4.08e-18	91.5	51	9010663	1
SNP_FB_0524762	chr3B	100	50	0	0	1	50	9014112	9014161	4.08e-18	91.5	51	9014162	1
SNP_FB_0524775	chr3B	100	50	0	0	1	50	9016998	9016949	4.08e-18	91.5	51	9016948	1
GDsnp02020	chr3B	100	50	0	0	1	50	9014181	9014230	4.08e-18	91.5	51	9014231	1
SNP_FB_0525286	chr9B	88.462	26	3	0	25	50	5531980	5532005	0.96	34.6	51	5532006	1
SNP_FB_1089463	chr3B	100	50	0	0	1	50	23314139	23314090	4.08e-18	91.5	51	23314089	1
SNP_FB_1089469	chr3B	100	50	0	0	1	50	23315531	23315580	4.08e-18	91.5	51	23315581	1
SNP_FB_1089473	chr3B	100	50	0	0	1	50	23316064	23316113	4.08e-18	91.5	51	23316114	1
SNP_FB_1089477	chr3B	100	50	0	0	1	50	23317391	23317342	4.08e-18	91.5	51	23317341	1
SNP_FB_0526105	chr3B	100	50	0	0	1	50	9137309	9137260	4.08e-18	91.5	51	9137259	1
SNP_FB_0971460	chr11B	90.909	22	2	0	29	50	6027144	6027165	3.4	31.9	51	6027166	1
SNP_FB_0526347	chr3B	100	50	0	0	1	50	9267272	9267321	4.08e-18	91.5	51	9267322	1
SNP_FB_0526737	chr3B	100	50	0	0	1	50	9689588	9689637	4.08e-18	91.5	51	9689638	1
SNP_FB_0526748	chr3B	98	50	1	0	1	50	9692682	9692633	1.74e-16	86.9	51	9692632	1
SNP_FB_0526754	chr3B	100	50	0	0	1	50	9695170	9695121	4.08e-18	91.5	51	9695120	1
SNP_FB_0526756	chr3B	100	50	0	0	1	50	9696596	9696547	4.08e-18	91.5	51	9696546	1
RosBREEDSNP_SNP_GA_14445035_Lg3_01124_MAF50_530134_exon1	chr3B	100	50	0	0	1	50	9693102	9693053	4.08e-18	91.5	51	9693052	1
SNP_FB_0528611	chr3B	100	50	0	0	1	50	10558070	10558119	4.08e-18	91.5	51	10558120	1
SNP_FB_0528622	chr3B	96	50	2	0	1	50	10559964	10560013	2.11e-15	82.4	51	10560014	1
RosBREEDSNP_SNP_GA_15329250_Lg3_02546_MAF20_MDP0000316658_exon2	chr3B	98	50	1	0	1	50	10559188	10559237	1.74e-16	86.9	51	10559238	1
SNP_FB_0528781	chr15B	100	50	0	0	1	50	32444496	32444545	4.08e-18	91.5	51	32444546	1
SNP_FB_0528787	chr15B	100	50	0	0	1	50	32443867	32443916	4.08e-18	91.5	51	32443917	1
SNP_FB_0528794	chr15B	100	50	0	0	1	50	32442861	32442812	4.08e-18	91.5	51	32442811	1
SNP_FB_1089575	chr10B	92	50	4	0	1	50	16828768	16828817	1.1e-12	73.4	51	16828818	1
RosBREEDSNP_SNP_TG_16704479_Lg3_14441_MAF40_14441_exon1	chr3B	100	50	0	0	1	50	12527565	12527516	4.08e-18	91.5	51	12527515	1
SNP_FB_0530052	chr1B	100	50	0	0	1	50	5780661	5780612	4.08e-18	91.5	51	5780611	1
SNP_FB_0530057	chr1B	100	50	0	0	1	50	5778223	5778272	4.08e-18	91.5	51	5778273	1
SNP_FB_0530074	chr1B	100	50	0	0	1	50	5773326	5773277	4.08e-18	91.5	51	5773276	1
SNP_FB_0530079	chr1B	100	50	0	0	1	50	5771816	5771767	4.08e-18	91.5	51	5771766	1
SNP_FB_1089798	chr1B	100	50	0	0	1	50	3937126	3937077	4.08e-18	91.5	51	3937076	1
SNP_FB_0531227	chr5B	100	50	0	0	1	50	12607913	12607864	4.08e-18	91.5	51	12607863	1
SNP_FB_0531230	chr5B	100	50	0	0	1	50	12605223	12605174	4.08e-18	91.5	51	12605173	1
SNP_FB_0531231	chr5B	100	50	0	0	1	50	12604589	12604540	4.08e-18	91.5	51	12604539	1
SNP_FB_0531424	chr5B	100	50	0	0	1	50	1334840	1334889	4.08e-18	91.5	51	1334890	1
SNP_FB_0531425	chr5B	100	50	0	0	1	50	1334973	1334924	4.08e-18	91.5	51	1334923	1
SNP_FB_0531582	chr3B	100	50	0	0	1	50	656995	656946	4.08e-18	91.5	51	656945	1
SNP_FB_0531791	chr3B	100	50	0	0	1	50	14064828	14064877	4.08e-18	91.5	51	14064878	1
SNP_FB_0532324	chr3B	100	50	0	0	1	50	14462892	14462843	4.08e-18	91.5	51	14462842	1
SNP_FB_0532325	chr3B	100	50	0	0	1	50	14462961	14463010	4.08e-18	91.5	51	14463011	1
SNP_FB_0532326	chr3B	100	50	0	0	1	50	14463120	14463071	4.08e-18	91.5	51	14463070	1
SNP_FB_0532327	chr3B	100	50	0	0	1	50	14463355	14463404	4.08e-18	91.5	51	14463405	1
SNP_FB_0532332	chr3B	100	50	0	0	1	50	14463973	14463924	4.08e-18	91.5	51	14463923	1
SNP_FB_0532335	chr3B	100	50	0	0	1	50	14464075	14464124	4.08e-18	91.5	51	14464125	1
SNP_FB_0972381	chr3B	100	50	0	0	1	50	22906556	22906605	4.08e-18	91.5	51	22906606	1
SNP_FB_0532577	chr3B	100	50	0	0	1	50	14717437	14717486	4.08e-18	91.5	51	14717487	1
SNP_FB_0533665	chr5B	100	50	0	0	1	50	15026526	15026477	4.08e-18	91.5	51	15026476	1
SNP_FB_0533674	chr5B	100	50	0	0	1	50	15030280	15030231	4.08e-18	91.5	51	15030230	1
SNP_FB_0533675	chr5B	100	50	0	0	1	50	15030399	15030448	4.08e-18	91.5	51	15030449	1
SNP_FB_0533684	chr5B	100	50	0	0	1	50	15034734	15034783	4.08e-18	91.5	51	15034784	1
SNP_FB_0534182	chr3B	100	50	0	0	1	50	16855459	16855410	4.08e-18	91.5	51	16855409	1
SNP_FB_1090248	chr3B	98	50	1	0	1	50	29161625	29161576	1.74e-16	86.9	51	29161575	1
SNP_FB_1090254	chr3B	100	50	0	0	1	50	29162278	29162229	4.08e-18	91.5	51	29162228	1
SNP_FB_1090256	chr3B	100	50	0	0	1	50	29163914	29163865	4.08e-18	91.5	51	29163864	1
SNP_FB_0534784	chr9B	100	50	0	0	1	50	26597119	26597070	4.08e-18	91.5	51	26597069	1
SNP_FB_0972927	chr3B	100	50	0	0	1	50	24905304	24905353	4.08e-18	91.5	51	24905354	1
SNP_FB_0973256	chr11B	95.833	48	0	0	4	50	28877053	28877007	3.82e-12	71.6	51	28877006	1
SNP_FB_0535685	chr3B	100	50	0	0	1	50	17895341	17895292	4.08e-18	91.5	51	17895291	1
RosBREEDSNP_SNP_CT_23257985_Lg3_snpEB148130_MAF40_MDP0000171430_exon1	chr3B	100	50	0	0	1	50	17897741	17897692	4.08e-18	91.5	51	17897691	1
SNP_FB_0973327	chr3B	100	50	0	0	1	50	25581395	25581346	4.08e-18	91.5	51	25581345	1
SNP_FB_0973331	chr3B	100	50	0	0	1	50	25583752	25583801	4.08e-18	91.5	51	25583802	1
SNP_FB_0536351	chr3B	96	50	0	0	1	50	18596836	18596883	2.58e-14	79.7	51	18596884	1
SNP_FB_0536357	chr3B	100	50	0	0	1	50	18597810	18597761	4.08e-18	91.5	51	18597760	1
SNP_FB_0536360	chr3B	100	50	0	0	1	50	18598204	18598253	4.08e-18	91.5	51	18598254	1
RosBREEDSNP_SNP_CT_24111076_Lg3_01728_MAF50_MDP0000322019_exon3	chr3B	98	50	1	0	1	50	18595779	18595828	1.74e-16	86.9	51	18595829	1
SNP_FB_1090550	chr3B	100	50	0	0	1	50	30444704	30444753	4.08e-18	91.5	51	30444754	1
SNP_FB_0537033	chr3B	100	50	0	0	1	50	18978903	18978952	4.08e-18	91.5	51	18978953	1
SNP_FB_0537050	chr3B	100	50	0	0	1	50	18985829	18985780	4.08e-18	91.5	51	18985779	1
SNP_FB_0537054	chr3B	100	50	0	0	1	50	18986501	18986452	4.08e-18	91.5	51	18986451	1
SNP_FB_1090643	chr11B	90	50	5	0	1	50	37143372	37143323	4.66e-11	68.9	51	37143322	1
SNP_FB_1090645	chr1B	91.667	24	2	0	27	50	9629316	9629339	0.28	35.6	51	9629340	1
SNP_FB_0537437	chr3B	100	50	0	0	1	50	19614383	19614334	4.08e-18	91.5	51	19614333	1
SNP_FB_0974568	chr3B	100	50	0	0	1	50	27354588	27354637	4.08e-18	91.5	51	27354638	1
SNP_FB_0974570	chr3B	100	50	0	0	1	50	27355028	27354979	4.08e-18	91.5	51	27354978	1
SNP_FB_0537608	chr3B	100	50	0	0	1	50	19876024	19875975	4.08e-18	91.5	51	19875974	1
SNP_FB_0537620	chr3B	100	50	0	0	1	50	19877633	19877682	4.08e-18	91.5	51	19877683	1
RosBREEDSNP_SNP_AG_25869287_Lg3_01642_MAF40_423693_exon2	chr3B	100	50	0	0	1	50	21148391	21148342	4.08e-18	91.5	51	21148341	1
SNP_FB_1090857	chr3B	100	50	0	0	1	50	32396590	32396639	4.08e-18	91.5	51	32396640	1
SNP_FB_1090867	chr3B	100	50	0	0	1	50	32400140	32400091	4.08e-18	91.5	51	32400090	1
SNP_FB_0538851	chr3B	100	50	0	0	1	50	21675598	21675647	4.08e-18	91.5	51	21675648	1
SNP_FB_0538876	chr3B	100	50	0	0	1	50	21679303	21679352	4.08e-18	91.5	51	21679353	1
SNP_FB_0539099	chr3B	100	50	0	0	1	50	21986476	21986427	4.08e-18	91.5	51	21986426	1
SNP_FB_0539106	chr3B	100	50	0	0	1	50	21988451	21988500	4.08e-18	91.5	51	21988501	1
SNP_FB_0539117	chr3B	100	50	0	0	1	50	21991858	21991907	4.08e-18	91.5	51	21991908	1
SNP_FB_0539118	chr3B	100	50	0	0	1	50	21992146	21992097	4.08e-18	91.5	51	21992096	1
SNP_FB_0539119	chr3B	100	50	0	0	1	50	21992698	21992747	4.08e-18	91.5	51	21992748	1
SNP_FB_0539120	chr3B	94	50	3	0	1	50	21993217	21993266	8.99e-14	77.9	51	21993267	1
GDsnp01487	chr3B	100	50	0	0	1	50	21990716	21990667	4.08e-18	91.5	51	21990666	1
SNP_FB_0539481	chr3B	100	50	0	0	1	50	22354857	22354808	4.08e-18	91.5	51	22354807	1
GDsnp00607	chr3B	100	50	0	0	1	50	22638495	22638544	4.08e-18	91.5	51	22638545	1
SNP_FB_0539959	chr3B	100	50	0	0	1	50	22634843	22634892	4.08e-18	91.5	51	22634893	1
SNP_FB_0539968	chr3B	100	50	0	0	1	50	22638294	22638343	4.08e-18	91.5	51	22638344	1
SNP_FB_0539974	chr3B	100	50	0	0	1	50	22641156	22641107	4.08e-18	91.5	51	22641106	1
SNP_FB_0539978	chr3B	100	50	0	0	1	50	22642083	22642034	4.08e-18	91.5	51	22642033	1
SNP_FB_0540929	chr3B	100	50	0	0	1	50	23354542	23354591	4.08e-18	91.5	51	23354592	1
SNP_FB_0540940	chr3B	100	50	0	0	1	50	23358016	23358065	4.08e-18	91.5	51	23358066	1
SNP_FB_0540943	chr3B	100	50	0	0	1	50	23359005	23358956	4.08e-18	91.5	51	23358955	1
SNP_FB_0540949	chr3B	100	50	0	0	1	50	23360389	23360340	4.08e-18	91.5	51	23360339	1
GDsnp02143	chr3B	100	50	0	0	1	50	23357674	23357723	4.08e-18	91.5	51	23357724	1
SNP_FB_0975448	chr15B	88	25	3	0	26	50	12542901	12542877	3.4	32.8	51	12542876	1
SNP_FB_0975451	chr15B	77.083	48	8	0	4	50	20060875	20060920	3.4	31.9	51	20060921	1
SNP_FB_0975460	chr3B	98	50	1	0	1	50	29709259	29709308	1.74e-16	86.9	51	29709309	1
SNP_FB_0975461	chr3B	92	50	4	0	1	50	29710027	29709978	1.1e-12	73.4	51	29709977	1
SNP_FB_0975465	chr3B	98	50	0	0	1	50	29706204	29706252	2.11e-15	83.3	51	29706253	1
SNP_FB_0541807	chr3B	100	50	0	0	1	50	24655480	24655529	4.08e-18	91.5	51	24655530	1
SNP_FB_0541814	chr3B	100	50	0	0	1	50	24655941	24655892	4.08e-18	91.5	51	24655891	1
RosBREEDSNP_SNP_CT_29370809_Lg3_02463_MAF30_1621936_exon9	chr5B	84.848	33	4	0	18	50	24057500	24057469	0.96	34.6	51	24057468	1
SNP_FB_1114911	chr3B	100	50	0	0	1	50	17484966	17485015	4.08e-18	91.5	51	17485016	1
SNP_FB_0542275	chr11B	90	50	5	0	1	50	28634874	28634825	4.66e-11	68.9	51	28634824	1
SNP_FB_0976061	chr3B	100	50	0	0	1	50	30752132	30752181	4.08e-18	91.5	51	30752182	1
SNP_FB_0976353	chr3B	100	50	0	0	1	50	31904698	31904649	4.08e-18	91.5	51	31904648	1
SNP_FB_0542662	chr3B	100	50	0	0	1	50	25185347	25185298	4.08e-18	91.5	51	25185297	1
SNP_FB_0543540	chr12B	100	50	0	0	1	50	8894314	8894265	4.08e-18	91.5	51	8894264	1
SNP_FB_0543929	chr15B	86.111	36	2	0	16	50	3308254	3308221	3.4	32.8	51	3308220	1
SNP_FB_0544629	chr11B	90	50	5	0	1	50	30045192	30045241	4.66e-11	68.9	51	30045242	1
SNP_FB_0544635	chr11B	88	50	6	0	1	50	30048632	30048681	5.67e-10	64.4	51	30048682	1
RosBREEDSNP_SNP_CT_31100089_Lg3_01779_MAF50_MDP0000294017_exon1	chr11B	95.918	49	2	0	2	50	30050988	30050940	7.38e-15	80.6	51	30050939	1
RosBREEDSNP_SNP_CT_31543437_Lg3_MDP0000678562_MAF40_MDP0000678562_exon1	chr11B	96	50	2	0	1	50	30599941	30599892	2.11e-15	82.4	51	30599891	1
SNP_FB_0546089	chr3B	100	50	0	0	1	50	26127753	26127802	4.08e-18	91.5	51	26127803	1
SNP_FB_0546475	chr3B	100	50	0	0	1	50	26362997	26362948	4.08e-18	91.5	51	26362947	1
SNP_FB_0546478	chr3B	100	50	0	0	1	50	26363692	26363741	4.08e-18	91.5	51	26363742	1
SNP_FB_0546485	chr3B	100	50	0	0	1	50	26365683	26365732	4.08e-18	91.5	51	26365733	1
SNP_FB_0546498	chr3B	100	50	0	0	1	50	26369315	26369266	4.08e-18	91.5	51	26369265	1
SNP_FB_0546502	chr3B	100	50	0	0	1	50	26369774	26369823	4.08e-18	91.5	51	26369824	1
SNP_FB_0546503	chr3B	100	50	0	0	1	50	26369902	26369853	4.08e-18	91.5	51	26369852	1
SNP_FB_0546834	chr3B	100	50	0	0	1	50	26689851	26689900	4.08e-18	91.5	51	26689901	1
SNP_FB_0548698	chr3B	100	50	0	0	1	50	27814848	27814799	4.08e-18	91.5	51	27814798	1
SNP_FB_0548708	chr3B	100	50	0	0	1	50	27816408	27816359	4.08e-18	91.5	51	27816358	1
SNP_FB_0548717	chr3B	100	50	0	0	1	50	27817959	27818008	4.08e-18	91.5	51	27818009	1
SNP_FB_1115013	chr17B	95	20	1	0	31	50	13651537	13651518	3.4	32.8	51	13651517	1
SNP_FB_0549670	chr3B	100	50	0	0	1	50	29172702	29172751	4.08e-18	91.5	51	29172752	1
SNP_FB_0551216	chr10B	97.959	49	1	0	2	50	17481528	17481480	6.06e-16	85.1	51	17481479	1
SNP_FB_0551553	chr10B	100	50	0	0	1	50	17132049	17132098	4.08e-18	91.5	51	17132099	1
SNP_FB_0551729	chr3B	100	50	0	0	1	50	28198400	28198449	4.08e-18	91.5	51	28198450	1
SNP_FB_0551732	chr3B	100	50	0	0	1	50	28198669	28198718	4.08e-18	91.5	51	28198719	1
SNP_FB_0551735	chr3B	100	50	0	0	1	50	28198992	28199041	4.08e-18	91.5	51	28199042	1
SNP_FB_0551896	chr3B	94	50	3	0	1	50	29671295	29671246	8.99e-14	77.9	51	29671245	1
SNP_FB_0552081	chr3B	100	50	0	0	1	50	29886154	29886105	4.08e-18	91.5	51	29886104	1
SNP_FB_0552103	chr3B	100	50	0	0	1	50	29889901	29889950	4.08e-18	91.5	51	29889951	1
SNP_FB_0552107	chr3B	100	50	0	0	1	50	29890248	29890297	4.08e-18	91.5	51	29890298	1
SNP_FB_0553343	chr3B	100	50	0	0	1	50	30567247	30567198	4.08e-18	91.5	51	30567197	1
SNP_FB_0553348	chr3B	100	50	0	0	1	50	30567709	30567758	4.08e-18	91.5	51	30567759	1
RosBREEDSNP_SNP_TG_37069303_Lg3_00664_MAF40_MDP0000320472_exon4	chr3B	100	50	0	0	1	50	30568070	30568021	4.08e-18	91.5	51	30568020	1
SNP_FB_0554339	chr3B	100	50	0	0	1	50	31022690	31022739	4.08e-18	91.5	51	31022740	1
SNP_FB_0554340	chr3B	100	50	0	0	1	50	31022961	31022912	4.08e-18	91.5	51	31022911	1
SNP_FB_0554357	chr3B	100	50	0	0	1	50	31026195	31026146	4.08e-18	91.5	51	31026145	1
SNP_FB_0554568	chr4B	100	17	0	0	34	50	25175700	25175684	3.4	31.9	51	25175683	1
SNP_FB_0554983	chr3B	94	50	3	0	1	50	31711767	31711718	8.99e-14	77.9	51	31711717	1
RosBREEDSNP_SNP_TG_38243554_Lg3_snpCN897901_MAF40_MDP0000267643_exon4	chr3B	100	50	0	0	1	50	31710890	31710939	4.08e-18	91.5	51	31710940	1
SNP_FB_1087353	chr10B	100	50	0	0	1	50	25446762	25446713	4.08e-18	91.5	51	25446712	1
SNP_FB_1087370	chr10B	100	50	0	0	1	50	25450940	25450989	4.08e-18	91.5	51	25450990	1
SNP_FB_0555705	chr3B	100	50	0	0	1	50	32104026	32104075	4.08e-18	91.5	51	32104076	1
SNP_FB_0556155	chr3B	100	50	0	0	1	50	32353544	32353593	4.08e-18	91.5	51	32353594	1
SNP_FB_0556161	chr3B	100	50	0	0	1	50	32354910	32354861	4.08e-18	91.5	51	32354860	1
SNP_FB_0556171	chr3B	100	50	0	0	1	50	32357044	32357093	4.08e-18	91.5	51	32357094	1
SNP_FB_0556174	chr3B	100	50	0	0	1	50	32357574	32357623	4.08e-18	91.5	51	32357624	1
SNP_FB_0556179	chr3B	100	50	0	0	1	50	32359303	32359254	4.08e-18	91.5	51	32359253	1
SNP_FB_0557657	chr3B	100	50	0	0	1	50	31412526	31412575	4.08e-18	91.5	51	31412576	1
SNP_FB_1092101	chr2B	100	50	0	0	1	50	27305868	27305819	4.08e-18	91.5	51	27305818	1
SNP_FB_0582602	chr3B	96	50	2	0	1	50	20756072	20756023	2.11e-15	82.4	51	20756022	1
SNP_FB_1093754	chr2B	100	50	0	0	1	50	20710810	20710761	4.08e-18	91.5	51	20710760	1
SNP_FB_1093757	chr2B	100	50	0	0	1	50	20708955	20708906	4.08e-18	91.5	51	20708905	1
SNP_FB_1093760	chr2B	100	50	0	0	1	50	20707353	20707304	4.08e-18	91.5	51	20707303	1
SNP_FB_0988856	chr3B	100	50	0	0	1	50	23990860	23990811	4.08e-18	91.5	51	23990810	1
SNP_FB_0988858	chr3B	100	50	0	0	1	50	23990716	23990667	4.08e-18	91.5	51	23990666	1
SNP_FB_0988860	chr3B	100	50	0	0	1	50	23989767	23989718	4.08e-18	91.5	51	23989717	1
SNP_FB_0989070	chr3B	100	50	0	0	1	50	10805790	10805741	4.08e-18	91.5	51	10805740	1
SNP_FB_0989089	chr3B	90	50	5	0	1	50	10812151	10812102	4.66e-11	68.9	51	10812101	1
SNP_FB_0989098	chr3B	100	50	0	0	1	50	10813173	10813222	4.08e-18	91.5	51	10813223	1
SNP_FB_0597567	chr2B	100	50	0	0	1	50	8099202	8099251	4.08e-18	91.5	51	8099252	1
SNP_FB_0598053	chr3B	100	50	0	0	1	50	23943825	23943874	4.08e-18	91.5	51	23943875	1
SNP_FB_0627932	chr2B	100	50	0	0	1	50	9824322	9824273	4.08e-18	91.5	51	9824272	1
SNP_FB_1004093	chr1B	100	50	0	0	1	50	9209666	9209715	4.08e-18	91.5	51	9209716	1
SNP_FB_1006754	chr2B	100	50	0	0	1	50	26184313	26184264	4.08e-18	91.5	51	26184263	1
SNP_FB_0666826	chr3B	100	50	0	0	1	50	77525	77574	4.08e-18	91.5	51	77575	1
SNP_FB_0667262	chr2B	100	50	0	0	1	50	26233935	26233886	4.08e-18	91.5	51	26233885	1
SNP_FB_0673798	chr1B	100	50	0	0	1	50	8609345	8609394	4.08e-18	91.5	51	8609395	1
SNP_FB_0673806	chr1B	100	50	0	0	1	50	8610729	8610680	4.08e-18	91.5	51	8610679	1
SNP_FB_1010756	chr1B	100	50	0	0	1	50	18075403	18075354	4.08e-18	91.5	51	18075353	1
SNP_FB_1099449	chr1B	98	50	1	0	1	50	8348768	8348719	1.74e-16	86.9	51	8348718	1
SNP_FB_1099450	chr1B	100	50	0	0	1	50	8348359	8348408	4.08e-18	91.5	51	8348409	1
SNP_FB_0702820	chr3B	100	50	0	0	1	50	13896110	13896061	4.08e-18	91.5	51	13896060	1
SNP_FB_1099992	chr1B	100	50	0	0	1	50	10590822	10590871	4.08e-18	91.5	51	10590872	1
SNP_FB_1019689	chr3B	100	50	0	0	1	50	21089555	21089604	4.08e-18	91.5	51	21089605	1
SNP_FB_1021087	chr1B	100	50	0	0	1	50	10569495	10569544	4.08e-18	91.5	51	10569545	1
SNP_FB_0739977	chr15B	100	17	0	0	34	50	39058579	39058563	3.4	31.9	51	39058562	1
SNP_FB_1035140	chr1B	98	50	1	0	1	50	5958434	5958483	1.74e-16	86.9	51	5958484	1
SNP_FB_1035153	chr1B	98	50	1	0	1	50	5961986	5961937	1.74e-16	86.9	51	5961936	1
SNP_FB_1106694	chr3B	100	50	0	0	1	50	28438394	28438345	4.08e-18	91.5	51	28438344	1
SNP_FB_0810258	chr3B	100	50	0	0	1	50	28575513	28575464	4.08e-18	91.5	51	28575463	1
SNP_FB_1118251	chr3B	100	50	0	0	1	50	28333768	28333719	4.08e-18	91.5	51	28333718	1
GDsnp00167	chr2B	100	50	0	0	1	50	38150024	38149975	4.08e-18	91.5	51	38149974	3
GDsnp00174	chr2B	100	50	0	0	1	50	11116129	11116178	4.08e-18	91.5	51	11116179	5
GDsnp00624	chr2B	100	50	0	0	1	50	35315877	35315828	4.08e-18	91.5	51	35315827	2
GDsnp00914	chr2B	100	50	0	0	1	50	36597130	36597081	4.08e-18	91.5	51	36597080	2
GDsnp01223	chr2B	100	50	0	0	1	50	8164436	8164387	4.08e-18	91.5	51	8164386	2
GDsnp02076	chr2B	100	50	0	0	1	50	15846448	15846497	4.08e-18	91.5	51	15846498	2
RosBREEDSNP_SNP_CA_34290779_Lg2_00624_MAF40_MDP0000253969_exon1	chr2B	98	50	1	0	1	50	19241026	19241075	1.74e-16	86.9	51	19241076	4
RosBREEDSNP_SNP_CT_13055225_Lg2_324795_MAF40_324795_exon2	chr2B	100	50	0	0	1	50	9969923	9969972	4.08e-18	91.5	51	9969973	3
RosBREEDSNP_SNP_CT_2425858_Lg2_01565_MAF50_1673213_exon1	chr2B	100	50	0	0	1	50	1466757	1466806	4.08e-18	91.5	51	1466807	3
RosBREEDSNP_SNP_GA_33013805_Lg2_02223_MAF40_MDP0000310234_exon6	chr2B	95.833	48	2	0	3	50	32245762	32245809	2.58e-14	78.8	51	32245810	3
RosBREEDSNP_SNP_GA_39526012_Lg2_00167_MAF50_1641137_exon4	chr2B	100	50	0	0	1	50	38143195	38143244	4.08e-18	91.5	51	38143245	3
RosBREEDSNP_SNP_TC_18803921_Lg2_02076_MAF40_1665585_exon2	chr2B	100	50	0	0	1	50	14524736	14524785	4.08e-18	91.5	51	14524786	7
RosBREEDSNP_SNP_TC_39523918_Lg2_00167_MAF40_521654_exon1	chr2B	100	50	0	0	1	50	38141220	38141171	4.08e-18	91.5	51	38141170	7
RosBREEDSNP_SNP_AG_1908444_Lg2_01735_MAF50_979810_exon1	chr2B	98	50	1	0	1	50	1006014	1006063	1.74e-16	86.9	51	1006064	2
RosBREEDSNP_SNP_AG_4898009_Lg2_RosCOS3565_MAF30_1685164_exon4	chr2B	100	50	0	0	1	50	4064772	4064723	4.08e-18	91.5	51	4064722	2
RosBREEDSNP_SNP_GT_4012052_Lg2_01476_MAF30_143988_exon1	chr2B	100	50	0	0	1	50	3174444	3174493	4.08e-18	91.5	51	3174494	2
RosBREEDSNP_SNP_CA_24158738_Lg3_01728_MAF30_MDP0000161781_exon1	chr3B	100	50	0	0	1	50	18630687	18630638	4.08e-18	91.5	51	18630637	54
RosBREEDSNP_SNP_CT_34437600_Lg3_02030_MAF20_MDP0000155220_exon1	chr3B	98	50	1	0	1	50	29165497	29165546	1.74e-16	86.9	51	29165547	2
RosBREEDSNP_SNP_TC_3834966_Lg3_00124_MAF40_1646586_exon1	chr3B	100	50	0	0	1	50	2843396	2843347	4.08e-18	91.5	51	2843346	5
RosBREEDSNP_SNP_AG_34439805_Lg3_02030_MAF50_1676194_exon1	chr3B	98	50	1	0	1	50	29167911	29167862	1.74e-16	86.9	51	29167861	3
GDsnp00276	chr3B	98	50	1	0	1	50	3182286	3182335	1.74e-16	86.9	51	3182336	16
GDsnp00073	chr3B	100	50	0	0	1	50	4740983	4740934	4.08e-18	91.5	51	4740933	7
RosBREEDSNP_SNP_CT_7138274_Lg3_01493_MAF10_MDP0000137959_exon3	chr3B	100	50	0	0	1	50	5602430	5602381	4.08e-18	91.5	51	5602380	2
RosBREEDSNP_SNP_CT_7140782_Lg3_01493_MAF40_MDP0000137959_exon1	chr3B	100	50	0	0	1	50	5604564	5604515	4.08e-18	91.5	51	5604514	3
RosBREEDSNP_SNP_GA_5926913_Lg3_01263_MAF30_1673590_exon1	chr3B	100	50	0	0	1	50	4157876	4157925	4.08e-18	91.5	51	4157926	5
GDsnp00107	chr1B	100	50	0	0	1	50	22665279	22665328	4.08e-18	91.5	51	22665329	2
GDsnp00159	chr2B	100	50	0	0	1	50	8899938	8899889	4.08e-18	91.5	51	8899888	11
GDsnp00319	chr3B	100	50	0	0	1	50	31920953	31920904	4.08e-18	91.5	51	31920903	2
GDsnp00495	chr1B	100	50	0	0	1	50	25731338	25731387	4.08e-18	91.5	51	25731388	2
GDsnp00505	chr2B	100	50	0	0	1	50	6800024	6800073	4.08e-18	91.5	51	6800074	2
GDsnp00583	chr1B	100	50	0	0	1	50	25806070	25806119	4.08e-18	91.5	51	25806120	2
GDsnp00664	chr3B	94	50	1	0	1	50	30614092	30614139	3.14e-13	75.2	51	30614140	2
GDsnp00833	chr2B	100	50	0	0	1	50	18511777	18511826	4.08e-18	91.5	51	18511827	2
GDsnp00934	chr2B	100	50	0	0	1	50	14991688	14991737	4.08e-18	91.5	51	14991738	2
GDsnp01005	chr2B	100	50	0	0	1	50	9047779	9047730	4.08e-18	91.5	51	9047729	2
GDsnp01162	chr2B	100	50	0	0	1	50	5937151	5937200	4.08e-18	91.5	51	5937201	2
GDsnp01322	chr2B	100	50	0	0	1	50	35793072	35793023	4.08e-18	91.5	51	35793022	5
GDsnp01642	chr3B	100	50	0	0	1	50	21187684	21187733	4.08e-18	91.5	51	21187734	2
GDsnp01728	chr3B	100	50	0	0	1	50	18624750	18624799	4.08e-18	91.5	51	18624800	2
GDsnp01822	chr3B	100	50	0	0	1	50	31079087	31079038	4.08e-18	91.5	51	31079037	5
GDsnp02300	chr3B	100	50	0	0	1	50	1960697	1960746	4.08e-18	91.5	51	1960747	3
GDsnp02463	chr3B	100	50	0	0	1	50	24668581	24668630	4.08e-18	91.5	51	24668631	3
GDsnp10007	chr2B	100	50	0	0	1	50	36510710	36510759	4.08e-18	91.5	51	36510760	5
RosBREEDSNP_SNP_AC_11489706_Lg1_01815_MAF40_873112_exon1	chr1B	100	50	0	0	1	50	16320250	16320299	4.08e-18	91.5	51	16320300	2
RosBREEDSNP_SNP_AC_11996518_Lg2_RosCOS2709_MAF30_1663531_exon1	chr2B	100	50	0	0	1	50	9478548	9478597	4.08e-18	91.5	51	9478598	2
RosBREEDSNP_SNP_AC_121548_Lg1_00288_MAF30_MDP0000151845_exon1	chr1B	100	50	0	0	1	50	5007786	5007835	4.08e-18	91.5	51	5007836	2
RosBREEDSNP_SNP_AC_16948009_Lg3_00921_MAF50_1682392_exon1	chr3B	100	50	0	0	1	50	12777669	12777718	4.08e-18	91.5	51	12777719	2
RosBREEDSNP_SNP_AC_17882923_Lg1_00440_MAF40_1646533_exon1	chr1B	100	50	0	0	1	50	19238333	19238382	4.08e-18	91.5	51	19238383	2
RosBREEDSNP_SNP_AC_27306234_Lg2_02271_MAF50_MDP0000898595_exon4	chr2B	100	50	0	0	1	50	27592539	27592490	4.08e-18	91.5	51	27592489	24
RosBREEDSNP_SNP_AC_34510440_Lg1_02371_MAF50_1642607_exon7	chr1B	100	50	0	0	1	50	25046513	25046464	4.08e-18	91.5	51	25046463	2
RosBREEDSNP_SNP_AC_6543192_Lg3_01921_MAF10_MDP0000901621_exon1	chr3B	100	50	0	0	1	50	4945051	4945002	4.08e-18	91.5	51	4945001	3
RosBREEDSNP_SNP_AC_693011_Lg3_RosCOS2149_MAF50_30133_exon2	chr3B	100	50	0	0	1	50	109858	109907	4.08e-18	91.5	51	109908	2
RosBREEDSNP_SNP_AG_1035920_Lg3_00506_MAF50_MDP0000302258_exon1	chr3B	100	50	0	0	1	50	497953	498002	4.08e-18	91.5	51	498003	15
RosBREEDSNP_SNP_AG_1122860_Lg3_00866_MAF20_422432_exon2	chr3B	100	50	0	0	1	50	588649	588600	4.08e-18	91.5	51	588599	2
RosBREEDSNP_SNP_AG_1131825_Lg3_00866_MAF50_MDP0000151511_exon2	chr3B	100	50	0	0	1	50	597640	597591	4.08e-18	91.5	51	597590	2
RosBREEDSNP_SNP_AG_11503910_Lg1_01815_MAF40_1621735_exon8	chr1B	100	50	0	0	1	50	16302594	16302545	4.08e-18	91.5	51	16302544	9
RosBREEDSNP_SNP_AG_11806852_Lg2_00614_MAF50_175518_exon1	chr2B	100	50	0	0	1	50	9234120	9234071	4.08e-18	91.5	51	9234070	8
RosBREEDSNP_SNP_AG_1241012_Lg2_01134_MAF30_215646_exon1	chr2B	100	50	0	0	1	50	426352	426303	4.08e-18	91.5	51	426302	5
RosBREEDSNP_SNP_AG_14599407_Lg2_00987_MAF40_375341_exon1	chr2B	98	50	1	0	1	50	11467028	11466979	1.74e-16	86.9	51	11466978	6
RosBREEDSNP_SNP_AG_15369623_Lg3_02546_MAF40_1618444_exon2	chr3B	100	50	0	0	1	50	10588727	10588678	4.08e-18	91.5	51	10588677	3
RosBREEDSNP_SNP_AG_16803165_Lg2_RosCOS836_MAF10_406840_exon1	chr2B	100	50	0	0	1	50	13116213	13116262	4.08e-18	91.5	51	13116263	4
RosBREEDSNP_SNP_AG_19239039_Lg2_00934_MAF30_1661651_exon1	chr2B	100	50	0	0	1	50	14941428	14941477	4.08e-18	91.5	51	14941478	2
RosBREEDSNP_SNP_AG_1989584_Lg3_RosCOS1698_MAF40_1647014_exon1	chr3B	100	50	0	0	1	50	1264112	1264161	4.08e-18	91.5	51	1264162	3
RosBREEDSNP_SNP_AG_23095096_Lg2_RosCOS292_MAF40_1643572_exon1	chr2B	100	50	0	0	1	50	16812206	16812157	4.08e-18	91.5	51	16812156	2
RosBREEDSNP_SNP_AG_27373895_Lg2_02271_MAF10_893726_exon1	chr2B	100	50	0	0	1	50	27660235	27660284	4.08e-18	91.5	51	27660285	2
RosBREEDSNP_SNP_AG_30377236_Lg2_01251_MAF30_MDP0000216184_exon4	chr2B	100	50	0	0	1	50	28339229	28339180	4.08e-18	91.5	51	28339179	37
RosBREEDSNP_SNP_AG_32112556_Lg2_00022_MAF20_1651674_exon1	chr2B	98	50	1	0	1	50	30677572	30677523	1.74e-16	86.9	51	30677522	4
RosBREEDSNP_SNP_AG_32121227_Lg2_00022_MAF10_MDP0000319037_exon1	chr2B	100	50	0	0	1	50	30686095	30686144	4.08e-18	91.5	51	30686145	3
RosBREEDSNP_SNP_AG_3243976_Lg2_RosCOS1998_MAF20_MDP0000162833_exon1	chr2B	100	50	0	0	1	50	2388317	2388366	4.08e-18	91.5	51	2388367	4
RosBREEDSNP_SNP_AG_32737388_Lg3_01329_MAF20_359898_exon1	chr3B	100	50	0	0	1	50	27299633	27299584	4.08e-18	91.5	51	27299583	10
RosBREEDSNP_SNP_AG_35422934_Lg1_02092_MAF20_7047_exon1	chr1B	100	50	0	0	1	50	25218074	25218123	4.08e-18	91.5	51	25218124	2
RosBREEDSNP_SNP_AG_38459727_Lg3_00319_MAF40_MDP0000278460_exon11	chr3B	100	50	0	0	1	50	31994426	31994475	4.08e-18	91.5	51	31994476	3
RosBREEDSNP_SNP_AG_39010781_Lg2_00995_MAF50_262964_exon3	chr2B	100	50	0	0	1	50	37715949	37715998	4.08e-18	91.5	51	37715999	3
RosBREEDSNP_SNP_AG_39576068_Lg2_00167_MAF10_775044_exon1	chr2B	100	50	0	0	1	50	38186877	38186828	4.08e-18	91.5	51	38186827	2
RosBREEDSNP_SNP_AG_4176344_Lg2_00203_MAF50_1638544_exon5	chr2B	98	50	1	0	1	50	3366232	3366281	1.74e-16	86.9	51	3366282	3
RosBREEDSNP_SNP_AG_4411200_Lg2_RosCOS2816_MAF20_176823_exon1	chr2B	100	50	0	0	1	50	3632163	3632114	4.08e-18	91.5	51	3632113	37
RosBREEDSNP_SNP_AG_4554235_Lg2_MDP0000519575_MAF20_MDP0000519575_exon1	chr2B	100	50	0	0	1	50	3768795	3768746	4.08e-18	91.5	51	3768745	2
RosBREEDSNP_SNP_AG_6499131_Lg2_01162_MAF30_862418_exon1	chr2B	100	48	0	0	3	50	5926047	5926094	4.97e-17	87.8	51	5926095	2
RosBREEDSNP_SNP_AG_6616886_Lg2_00333_MAF50_1688429_exon1	chr2B	100	50	0	0	1	50	6069591	6069640	4.08e-18	91.5	51	6069641	2
RosBREEDSNP_SNP_AG_708042_Lg3_RosCOS2149_MAF40_270922_exon1	chr3B	100	50	0	0	1	50	124800	124849	4.08e-18	91.5	51	124850	2
RosBREEDSNP_SNP_AG_7164921_Lg3_01493_MAF40_MDP0000293124_exon1	chr3B	100	50	0	0	1	50	5629282	5629331	4.08e-18	91.5	51	5629332	19
RosBREEDSNP_SNP_AG_7171067_Lg3_01493_MAF50_357233_exon1	chr3B	100	50	0	0	1	50	5635803	5635754	4.08e-18	91.5	51	5635753	3
RosBREEDSNP_SNP_AG_8507285_Lg3_RosCOS3572_MAF20_793561_exon1	chr3B	100	50	0	0	1	50	6962994	6962945	4.08e-18	91.5	51	6962944	7
RosBREEDSNP_SNP_AG_9121744_Lg3_RosCOS449_MAF10_491206_exon2	chr3B	100	50	0	0	1	50	7628014	7627965	4.08e-18	91.5	51	7627964	3
RosBREEDSNP_SNP_CA_1010332_Lg3_00506_MAF10_1687129_exon1	chr3B	100	50	0	0	1	50	460725	460774	4.08e-18	91.5	51	460775	3
RosBREEDSNP_SNP_CA_1101058_Lg3_00866_MAF40_1635871_exon1	chr3B	100	50	0	0	1	50	569640	569591	4.08e-18	91.5	51	569590	2
RosBREEDSNP_SNP_CA_13921344_Lg2_248148__248148_exon1	chr2B	100	50	0	0	1	50	10835210	10835259	4.08e-18	91.5	51	10835260	2
RosBREEDSNP_SNP_CA_1964290_Lg2_AAT1_MAF30_MDP0000307571_exon2	chr2B	87.234	47	6	0	4	50	1144971	1144925	2.41e-08	59	51	1144924	5
RosBREEDSNP_SNP_CA_25903444_Lg3_01642_MAF40_476883_exon1	chr3B	100	50	0	0	1	50	21190653	21190702	4.08e-18	91.5	51	21190703	3
RosBREEDSNP_SNP_CA_27219279_Lg3_01487_MAF30_1635193_exon1	chr3B	100	50	0	0	1	50	22016794	22016843	4.08e-18	91.5	51	22016844	5
RosBREEDSNP_SNP_CA_30305383_Lg2_01251_MAF20_MDP0000184026_exon9	chr2B	100	50	0	0	1	50	28223865	28223816	4.08e-18	91.5	51	28223815	8
RosBREEDSNP_SNP_CA_32171222_Lg2_00022_MAF40_980613_exon1	chr2B	100	50	0	0	1	50	30738487	30738438	4.08e-18	91.5	51	30738437	7
RosBREEDSNP_SNP_CA_33896449_Lg2_01349_MAF20_919401_exon1	chr2B	100	50	0	0	1	50	33384269	33384318	4.08e-18	91.5	51	33384319	4
RosBREEDSNP_SNP_CA_35458744_Lg2_00267_MAF30_MDP0000279745_exon2	chr2B	100	50	0	0	1	50	34839234	34839283	4.08e-18	91.5	51	34839284	29
RosBREEDSNP_SNP_CA_36329748_Lg2_01322_MAF30_MDP0000283001_exon1	chr2B	100	50	0	0	1	50	35746314	35746363	4.08e-18	91.5	51	35746364	3
RosBREEDSNP_SNP_CA_36357685_Lg2_01322_MAF50_522361_exon2	chr2B	100	50	0	0	1	50	35774457	35774506	4.08e-18	91.5	51	35774507	7
RosBREEDSNP_SNP_CA_36780856_Lg3_RosCOS3591_MAF50_1686094_exon2	chr3B	100	50	0	0	1	50	30259879	30259830	4.08e-18	91.5	51	30259829	4
RosBREEDSNP_SNP_CA_38265327_Lg3_snpCN897901_MAF20_146428_exon2	chr3B	98	50	1	0	1	50	31740388	31740339	1.74e-16	86.9	51	31740338	3
RosBREEDSNP_SNP_CA_6160259_Lg3_00073_MAF20_1653735_exon1	chr3B	100	50	0	0	1	50	4491356	4491405	4.08e-18	91.5	51	4491406	2
RosBREEDSNP_SNP_CA_6477411_Lg2_01162_MAF20_147931_exon1	chr2B	100	50	0	0	1	50	5904436	5904485	4.08e-18	91.5	51	5904486	3
RosBREEDSNP_SNP_CA_9337414_Lg2_167070_MAF10_167070_exon1	chr2B	100	50	0	0	1	50	8230541	8230590	4.08e-18	91.5	51	8230591	3
RosBREEDSNP_SNP_CA_9464559_Lg3_02195_MAF10_1626126_exon1	chr3B	100	50	0	0	1	50	7959755	7959804	4.08e-18	91.5	51	7959805	3
RosBREEDSNP_SNP_CT_11771410_Lg2_00614_MAF30_1675314_exon1	chr2B	98	50	1	0	1	50	9197564	9197613	1.74e-16	86.9	51	9197614	7
RosBREEDSNP_SNP_CT_12903929_Lg2_01552_MAF30_1660471_exon1	chr2B	100	50	0	0	1	50	10126565	10126516	4.08e-18	91.5	51	10126515	6
RosBREEDSNP_SNP_CT_13641108_Lg2_00214_MAF40_MDP0000281231_exon6	chr2B	100	50	0	0	1	50	10535148	10535197	4.08e-18	91.5	51	10535198	3
RosBREEDSNP_SNP_CT_13646169_Lg2_00214_MAF50_1635069_exon1	chr2B	100	50	0	0	1	50	10540331	10540282	4.08e-18	91.5	51	10540281	3
RosBREEDSNP_SNP_CT_13651288_Lg2_00214_MAF50_MDP0000131675_exon2	chr2B	100	50	0	0	1	50	10545497	10545546	4.08e-18	91.5	51	10545547	6
RosBREEDSNP_SNP_CT_13676580_Lg2_00214_MAF30_356820_exon1	chr2B	100	50	0	0	1	50	10570855	10570904	4.08e-18	91.5	51	10570905	2
RosBREEDSNP_SNP_CT_14500796_Lg2_00002_MAF50_1621685_exon5	chr2B	88	50	6	0	1	50	11366008	11366057	5.67e-10	64.4	51	11366058	2
RosBREEDSNP_SNP_CT_16165506_Lg2_02686_MAF40_1634950_exon3	chr2B	100	50	0	0	1	50	12418063	12418014	4.08e-18	91.5	51	12418013	3
RosBREEDSNP_SNP_CT_17242135_Lg1_RosCOS3372_MAF20_616940_exon1	chr1B	100	50	0	0	1	50	18547958	18548007	4.08e-18	91.5	51	18548008	2
RosBREEDSNP_SNP_CT_17245435_Lg1_RosCOS3372_MAF10_1674115_exon1	chr1B	100	50	0	0	1	50	18551358	18551309	4.08e-18	91.5	51	18551308	4
RosBREEDSNP_SNP_CT_18003967_Lg2_325713_MAF20_325713_exon3	chr2B	100	50	0	0	1	50	13754769	13754818	4.08e-18	91.5	51	13754819	2
RosBREEDSNP_SNP_CT_18004558_Lg2_72623_MAF40_72623_exon1	chr2B	100	50	0	0	1	50	13755460	13755411	4.08e-18	91.5	51	13755410	2
RosBREEDSNP_SNP_CT_18714053_Lg1_00183_MAF10_MDP0000284030_exon7	chr1B	100	50	0	0	1	50	19661699	19661748	4.08e-18	91.5	51	19661749	8
RosBREEDSNP_SNP_CT_18794918_Lg1_02731_MAF30_1632516_exon5	chr1B	100	50	0	0	1	50	19790612	19790563	4.08e-18	91.5	51	19790562	2
RosBREEDSNP_SNP_CT_18843281_Lg2_02651_MAF20_1673395_exon1	chr2B	100	50	0	0	1	50	14563661	14563710	4.08e-18	91.5	51	14563711	3
RosBREEDSNP_SNP_CT_19301602_Lg2_00934_MAF10_MDP0000305427_exon3	chr2B	100	50	0	0	1	50	15007407	15007456	4.08e-18	91.5	51	15007457	4
RosBREEDSNP_SNP_CT_2030123_Lg3_RosCOS1698_MAF50_1684987_exon3	chr3B	100	50	0	0	1	50	1296197	1296246	4.08e-18	91.5	51	1296247	5
RosBREEDSNP_SNP_CT_23354406_Lg3_00663_MAF30_396803_exon1	chr3B	100	50	0	0	1	50	17995279	17995328	4.08e-18	91.5	51	17995329	2
RosBREEDSNP_SNP_CT_24821574_Lg2_00833_MAF40_MDP0000316384_exon1	chr2B	100	50	0	0	1	50	19639543	19639494	4.08e-18	91.5	51	19639493	13
RosBREEDSNP_SNP_CT_31642444_Lg1_00583_MAF50_178942_exon1	chr7B	84	50	8	0	1	50	20521067	20521116	2.94e-07	55.4	51	20521117	2
RosBREEDSNP_SNP_CT_32731988_Lg3_01329_MAF30_471179_exon1	chr3B	100	50	0	0	1	50	27304902	27304951	4.08e-18	91.5	51	27304952	6
RosBREEDSNP_SNP_CT_32854273_Lg2_MDP0000185319_MAF20_MDP0000185319_exon1	chr2B	100	50	0	0	1	50	32051259	32051210	4.08e-18	91.5	51	32051209	2
RosBREEDSNP_SNP_CT_32974291_Lg2_02223_MAF30_283352_exon1	chr2B	100	50	0	0	1	50	32166105	32166154	4.08e-18	91.5	51	32166155	2
RosBREEDSNP_SNP_CT_33672910_Lg3_01014_MAF30_1641420_exon5	chr3B	100	50	0	0	1	50	27820372	27820323	4.08e-18	91.5	51	27820322	4
RosBREEDSNP_SNP_CT_35199556_Lg1_00495_MAF20_1626251_exon1	chr1B	100	50	0	0	1	50	25721045	25721094	4.08e-18	91.5	51	25721095	2
RosBREEDSNP_SNP_CT_36217156_Lg2_00914_MAF50_266158_exon1	chr2B	100	50	0	0	1	50	35622838	35622789	4.08e-18	91.5	51	35622788	3
RosBREEDSNP_SNP_CT_38055441_Lg2_10007_MAF10_MDP0000594402_exon2	chr2B	100	50	0	0	1	50	36558860	36558909	4.08e-18	91.5	51	36558910	52
RosBREEDSNP_SNP_CT_38270178_Lg3_snpCN897901_MAF10_1638302_exon2	chr3B	100	50	0	0	1	50	31744727	31744776	4.08e-18	91.5	51	31744777	3
RosBREEDSNP_SNP_CT_38921890_Lg2_00995_MAF20_520403_exon1	chr2B	100	50	0	0	1	50	37591054	37591103	4.08e-18	91.5	51	37591104	2
RosBREEDSNP_SNP_CT_39271679_Lg2_01938_MAF20_MDP0000241144_exon1	chr2B	100	50	0	0	1	50	37957357	37957308	4.08e-18	91.5	51	37957307	2
RosBREEDSNP_SNP_CT_39558990_Lg2_00167_MAF30_MDP0000471340_exon1	chr2B	100	50	0	0	1	50	38169443	38169492	4.08e-18	91.5	51	38169493	2
RosBREEDSNP_SNP_CT_4445083_Lg2_RosCOS2816_MAF50_1649480_exon3	chr2B	98	50	1	0	1	50	3675592	3675641	1.74e-16	86.9	51	3675642	2
RosBREEDSNP_SNP_CT_5314728_Lg2_00158_MAF30_1667717_exon1	chr2B	100	50	0	0	1	50	4531670	4531719	4.08e-18	91.5	51	4531720	3
RosBREEDSNP_SNP_CT_6266265_Lg2_00308_MAF40_1675094_exon1	chr2B	100	50	0	0	1	50	5700683	5700732	4.08e-18	91.5	51	5700733	2
RosBREEDSNP_SNP_CT_6466363_Lg2_01162_MAF20_484253_exon1	chr2B	100	50	0	0	1	50	5893336	5893385	4.08e-18	91.5	51	5893386	2
RosBREEDSNP_SNP_CT_6473341_Lg2_01162_MAF40_1639321_exon2	chr2B	100	50	0	0	1	50	5900425	5900376	4.08e-18	91.5	51	5900375	3
RosBREEDSNP_SNP_CT_6482710_Lg2_01162_MAF10_MDP0000231672_exon7	chr2B	100	50	0	0	1	50	5909683	5909732	4.08e-18	91.5	51	5909733	2
RosBREEDSNP_SNP_CT_8516804_Lg3_RosCOS3572_MAF30_324882_exon1	chr3B	100	50	0	0	1	50	6972514	6972465	4.08e-18	91.5	51	6972464	3
RosBREEDSNP_SNP_GA_1057933_Lg3_00506_MAF50_38325_exon2	chr3B	100	50	0	0	1	50	510982	511031	4.08e-18	91.5	51	511032	2
RosBREEDSNP_SNP_GA_10678809_Lg2_01223_MAF30_1669670_exon1	chr2B	100	50	0	0	1	50	8148547	8148596	4.08e-18	91.5	51	8148597	7
RosBREEDSNP_SNP_GA_11950668_Lg2_RosCOS2709_MAF40_1639624_exon2	chr2B	100	50	0	0	1	50	9433297	9433248	4.08e-18	91.5	51	9433247	2
RosBREEDSNP_SNP_GA_13093630_Lg1_01494_MAF40_470106_exon1	chr1B	100	50	0	0	1	50	17412382	17412431	4.08e-18	91.5	51	17412432	2
RosBREEDSNP_SNP_GA_14457107_Lg3_01124_MAF40_MDP0000155390_exon1	chr3B	100	50	0	0	1	50	9705156	9705107	4.08e-18	91.5	51	9705106	155
RosBREEDSNP_SNP_GA_16990247_Lg3_00921_MAF30_1662533_exon2	chr3B	100	50	0	0	1	50	12809228	12809277	4.08e-18	91.5	51	12809278	2
RosBREEDSNP_SNP_GA_17878675_Lg1_00440_MAF10_1638976_exon6	chr1B	100	50	0	0	1	50	19234126	19234175	4.08e-18	91.5	51	19234176	3
RosBREEDSNP_SNP_GA_18005006_Lg2_325713_MAF20_325713_exon1	chr2B	100	50	0	0	1	50	13755808	13755857	4.08e-18	91.5	51	13755858	4
RosBREEDSNP_SNP_GA_18093819_Lg1_01783_MAF10_1653849_exon8	chr1B	100	49	0	0	2	50	19442466	19442418	1.42e-17	89.7	51	19442417	26
RosBREEDSNP_SNP_GA_18834678_Lg2_02651_MAF40_1629384_exon1	chr2B	100	50	0	0	1	50	14555068	14555117	4.08e-18	91.5	51	14555118	2
RosBREEDSNP_SNP_GA_1958621_Lg2_AAT1_MAF20_1677156_exon1	chr2B	98	50	1	0	1	50	1115682	1115633	1.74e-16	86.9	51	1115632	2
RosBREEDSNP_SNP_GA_24792350_Lg2_00833_MAF20_1661346_exon1	chr2B	100	50	0	0	1	50	18511303	18511254	4.08e-18	91.5	51	18511253	2
RosBREEDSNP_SNP_GA_26390694_Lg2_00092_MAF30_MDP0000236703_exon5	chr2B	100	50	0	0	1	50	26499776	26499825	4.08e-18	91.5	51	26499826	2
RosBREEDSNP_SNP_GA_26406280_Lg2_00092_MAF10_MDP0000252877_exon2	chr2B	100	50	0	0	1	50	26513528	26513577	4.08e-18	91.5	51	26513578	2
RosBREEDSNP_SNP_GA_27212656_Lg3_01487_MAF30_45401_exon1	chr3B	100	50	0	0	1	50	22010272	22010223	4.08e-18	91.5	51	22010222	186
RosBREEDSNP_SNP_GA_2995367_Lg2_RosCOS2955_MAF20_1629016_exon2	chr2B	100	50	0	0	1	50	2154873	2154922	4.08e-18	91.5	51	2154923	2
RosBREEDSNP_SNP_GA_30314379_Lg2_01251_MAF50_MDP0000246555_exon1	chr2B	100	50	0	0	1	50	28243285	28243236	4.08e-18	91.5	51	28243235	4
RosBREEDSNP_SNP_GA_32123551_Lg2_00022_MAF20_1633792_exon1	chr2B	90	50	5	0	1	50	30688272	30688321	4.66e-11	68.9	51	30688322	12
RosBREEDSNP_SNP_GA_32168123_Lg2_00022_MAF30_1687463_exon3	chr2B	100	50	0	0	1	50	30735288	30735337	4.08e-18	91.5	51	30735338	2
RosBREEDSNP_SNP_GA_33002490_Lg2_02223_MAF40_1642591_exon3	chr2B	100	50	0	0	1	50	32236844	32236795	4.08e-18	91.5	51	32236794	2
RosBREEDSNP_SNP_GA_35621874_Lg1_MDP0000950316_MAF20_MDP0000950316_exon17	chr1B	100	50	0	0	1	50	26128918	26128967	4.08e-18	91.5	51	26128968	3
RosBREEDSNP_SNP_GA_36468422_Lg3_RosCOS1799_MAF20_1663564_exon3	chr3B	100	50	0	0	1	50	29881185	29881234	4.08e-18	91.5	51	29881235	2
RosBREEDSNP_SNP_GA_36768517_Lg3_RosCOS3591_MAF30_1640680_exon1	chr3B	100	50	0	0	1	50	30246300	30246251	4.08e-18	91.5	51	30246250	2
RosBREEDSNP_SNP_GA_38252402_Lg3_snpCN897901_MAF30_517711_exon2	chr3B	100	50	0	0	1	50	31719984	31719935	4.08e-18	91.5	51	31719934	2
RosBREEDSNP_SNP_GA_38267677_Lg3_snpCN897901_MAF20_1688561_exon1	chr3B	100	50	0	0	1	50	31742226	31742275	4.08e-18	91.5	51	31742276	2
RosBREEDSNP_SNP_GA_38273471_Lg3_snpCN897901_MAF50_1683481_exon5	chr3B	100	50	0	0	1	50	31748017	31748066	4.08e-18	91.5	51	31748067	7
RosBREEDSNP_SNP_GA_3879835_Lg3_00124_MAF10_761908_exon1	chr3B	100	50	0	0	1	50	2903077	2903126	4.08e-18	91.5	51	2903127	2
RosBREEDSNP_SNP_GA_4194273_Lg2_00203_MAF30_436930_exon1	chr2B	100	50	0	0	1	50	3386582	3386631	4.08e-18	91.5	51	3386632	11
RosBREEDSNP_SNP_GA_4373183_Lg2_01945_MAF10_1634079_exon4	chr2B	100	50	0	0	1	50	3595649	3595698	4.08e-18	91.5	51	3595699	3
RosBREEDSNP_SNP_GA_4455017_Lg2_RosCOS2816_MAF40_1677048_exon1	chr2B	100	50	0	0	1	50	3685514	3685563	4.08e-18	91.5	51	3685564	5
RosBREEDSNP_SNP_GA_4554201_Lg2_MDP0000519575_MAF20_MDP0000519575_exon1	chr2B	100	50	0	0	1	50	3768661	3768710	4.08e-18	91.5	51	3768711	2
RosBREEDSNP_SNP_GA_4554251_Lg2_MDP0000519575_MAF30_MDP0000519575_exon1	chr2B	100	50	0	0	1	50	3768811	3768762	4.08e-18	91.5	51	3768761	2
RosBREEDSNP_SNP_GA_5111953_Lg3_01957_MAF20_MDP0000389025_exon1	chr3B	100	50	0	0	1	50	3321674	3321625	4.08e-18	91.5	51	3321624	2
RosBREEDSNP_SNP_GA_5335844_Lg2_00158_MAF50_MDP0000223169_exon3	chr2B	100	50	0	0	1	50	4544750	4544701	4.08e-18	91.5	51	4544700	12
RosBREEDSNP_SNP_GA_5931646_Lg2_01663_MAF10_144193_exon1	chr2B	100	50	0	0	1	50	5316429	5316478	4.08e-18	91.5	51	5316479	2
RosBREEDSNP_SNP_GA_6162720_Lg3_00073_MAF20_1629415_exon4	chr3B	100	50	0	0	1	50	4493917	4493868	4.08e-18	91.5	51	4493867	5
RosBREEDSNP_SNP_GA_6242616_Lg3_00073_MAF30_1679536_exon2	chr3B	100	50	0	0	1	50	4638842	4638793	4.08e-18	91.5	51	4638792	2
RosBREEDSNP_SNP_GA_6539382_Lg3_01921_MAF30_1666387_exon1	chr3B	100	50	0	0	1	50	4941242	4941193	4.08e-18	91.5	51	4941192	2
RosBREEDSNP_SNP_GA_9496433_Lg3_02195_MAF30_1675854_exon1	chr3B	100	50	0	0	1	50	7983511	7983462	4.08e-18	91.5	51	7983461	2
RosBREEDSNP_SNP_GT_11554302_Lg2_01005_MAF20_1643422_exon1	chr2B	100	50	0	0	1	50	9050733	9050782	4.08e-18	91.5	51	9050783	6
RosBREEDSNP_SNP_GT_13683046_Lg2_00214_MAF10_76634_exon1	chr2B	100	50	0	0	1	50	10577418	10577369	4.08e-18	91.5	51	10577368	3
RosBREEDSNP_SNP_GT_16174412_Lg2_01309_MAF30_MDP0000197883_exon1	chr2B	100	50	0	0	1	50	12425475	12425426	4.08e-18	91.5	51	12425425	5
RosBREEDSNP_SNP_GT_29674295_Lg3_01969_MAF50_919825_exon1	chr3B	100	50	0	0	1	50	24997985	24997936	4.08e-18	91.5	51	24997935	2
RosBREEDSNP_SNP_GT_33893725_Lg2_01349_MAF30_1649557_exon8	chr2B	100	50	0	0	1	50	33381543	33381592	4.08e-18	91.5	51	33381593	5
RosBREEDSNP_SNP_GT_37144010_Lg3_00664_MAF30_MDP0000319123_exon2	chr3B	100	50	0	0	1	50	30662595	30662546	4.08e-18	91.5	51	30662545	5
RosBREEDSNP_SNP_TC_1142062_Lg3_00866_MAF50_MDP0000268101_exon2	chr3B	100	50	0	0	1	50	617140	617189	4.08e-18	91.5	51	617190	27
RosBREEDSNP_SNP_TC_11503103_Lg2_01005_MAF40_254568_exon1	chr2B	97.917	48	1	0	3	50	8987992	8988039	2.11e-15	83.3	51	8988040	5
RosBREEDSNP_SNP_TC_11546546_Lg2_01005_MAF30_1625890_exon1	chr2B	100	50	0	0	1	50	9043119	9043070	4.08e-18	91.5	51	9043069	2
RosBREEDSNP_SNP_TC_1219423_Lg2_00348_MAF20_1649423_exon1	chr2B	100	50	0	0	1	50	405326	405375	4.08e-18	91.5	51	405376	3
RosBREEDSNP_SNP_TC_12382050_Lg1_02334_MAF40_MDP0000219571_exon3	chr1B	100	50	0	0	1	50	16957900	16957851	4.08e-18	91.5	51	16957850	3
RosBREEDSNP_SNP_TC_13673501_Lg2_00214_MAF30_MDP0000235958_exon9	chr2B	100	50	0	0	1	50	10567873	10567824	4.08e-18	91.5	51	10567823	4
RosBREEDSNP_SNP_TC_15273312_Lg2_00222_MAF50_82445_exon1	chr2B	100	50	0	0	1	50	12062651	12062700	4.08e-18	91.5	51	12062701	4
RosBREEDSNP_SNP_TC_1741931_Lg3_EB140229_MAF40_MDP0000190972_exon3	chr3B	100	50	0	0	1	50	969846	969895	4.08e-18	91.5	51	969896	4
RosBREEDSNP_SNP_TC_17912183_Lg1_00440_MAF40_1634418_exon1	chr1B	100	50	0	0	1	50	19267330	19267379	4.08e-18	91.5	51	19267380	2
RosBREEDSNP_SNP_TC_18005035_Lg2_325713_MAF40_325713_exon1	chr2B	100	50	0	0	1	50	13755937	13755888	4.08e-18	91.5	51	13755887	2
RosBREEDSNP_SNP_TC_23088754_Lg2_RosCOS292_MAF30_MDP0000228900_exon4	chr2B	100	48	0	0	3	50	16818557	16818510	4.97e-17	87.8	51	16818509	4
RosBREEDSNP_SNP_TC_24790175_Lg2_00833_MAF20_339998_exon1	chr2B	100	50	0	0	1	50	18509028	18509077	4.08e-18	91.5	51	18509078	3
RosBREEDSNP_SNP_TC_26256055_Lg1_00674_MAF30_968230_exon1	chr1B	100	50	0	0	1	50	22384810	22384859	4.08e-18	91.5	51	22384860	2
RosBREEDSNP_SNP_TC_27298641_Lg2_02271_MAF40_952256_exon1	chr2B	100	50	0	0	1	50	27586571	27586522	4.08e-18	91.5	51	27586521	6
RosBREEDSNP_SNP_TC_27303643_Lg2_02271_MAF40_MDP0000305756_exon1	chr2B	100	50	0	0	1	50	27589832	27589783	4.08e-18	91.5	51	27589782	2
RosBREEDSNP_SNP_TC_27745711_Lg3_00607_MAF20_1670076_exon1	chr3B	100	50	0	0	1	50	22682083	22682132	4.08e-18	91.5	51	22682133	5
RosBREEDSNP_SNP_TC_34194147_Lg2_RosCOS2050_MAF50_838967_exon2	chr2B	100	50	0	0	1	50	33896324	33896373	4.08e-18	91.5	51	33896374	2
RosBREEDSNP_SNP_TC_35487462_Lg2_00267_MAF50_MDP0000296536_exon3	chr2B	96	50	2	0	1	50	34841496	34841545	2.11e-15	82.4	51	34841546	12
RosBREEDSNP_SNP_TC_37496618_Lg3_01822_MAF20_377044_exon1	chr3B	100	50	0	0	1	50	31010403	31010354	4.08e-18	91.5	51	31010353	5
RosBREEDSNP_SNP_TC_37545191_Lg3_01822_MAF30_263823_exon1	chr3B	100	50	0	0	1	50	31082181	31082132	4.08e-18	91.5	51	31082131	2
RosBREEDSNP_SNP_TC_38404072_Lg3_00319_MAF50_794407_exon1	chr3B	98.039	51	0	0	1	50	31901231	31901281	6.06e-16	85.1	51	31901282	2
RosBREEDSNP_SNP_TC_4045153_Lg2_01476_MAF40_MDP0000283610_exon27	chr2B	100	50	0	0	1	50	3220830	3220879	4.08e-18	91.5	51	3220880	2
RosBREEDSNP_SNP_TC_6567574_Lg2_00333_MAF20_MDP0000881125_exon1	chr2B	100	50	0	0	1	50	6018899	6018948	4.08e-18	91.5	51	6018949	2
RosBREEDSNP_SNP_TC_9974411_Lg3_01990_MAF40_MDP0000186984_exon1	chr11B	86	50	7	0	1	50	8833074	8833123	2.41e-08	59.9	51	8833124	17
RosBREEDSNP_SNP_TG_10504649_Lg3_00194_MAF40_262232_exon1	chr11B	90	50	5	0	1	50	9746212	9746261	4.66e-11	68.9	51	9746262	3
RosBREEDSNP_SNP_TG_11993525_Lg2_RosCOS2709_MAF10_163123_exon1	chr2B	100	50	0	0	1	50	9475685	9475636	4.08e-18	91.5	51	9475635	3
RosBREEDSNP_SNP_TG_14503620_Lg2_00002_MAF50_180022_exon1	chr2B	100	50	0	0	1	50	11368918	11368869	4.08e-18	91.5	51	11368868	2
RosBREEDSNP_SNP_TG_17880738_Lg1_00440_MAF20_944294_exon1	chr1B	100	50	0	0	1	50	19236291	19236242	4.08e-18	91.5	51	19236241	2
RosBREEDSNP_SNP_TG_19261463_Lg2_00934_MAF20_1667145_exon5	chr2B	100	50	0	0	1	50	14963215	14963166	4.08e-18	91.5	51	14963165	2
RosBREEDSNP_SNP_TG_26262680_Lg1_00674_MAF40_1669479_exon3	chr1B	100	50	0	0	1	50	22391523	22391474	4.08e-18	91.5	51	22391473	2
RosBREEDSNP_SNP_TG_36486314_Lg3_RosCOS1799_MAF40_MDP0000794885_exon4	chr3B	100	50	0	0	1	50	29911465	29911514	4.08e-18	91.5	51	29911515	2
RosBREEDSNP_SNP_TG_38255070_Lg3_snpCN897901_MAF50_405974_exon1	chr3B	100	50	0	0	1	50	31722622	31722573	4.08e-18	91.5	51	31722572	2
RosBREEDSNP_SNP_TG_4005294_Lg2_01476_MAF40_523737_exon1	chr2B	100	50	0	0	1	50	3169037	3169086	4.08e-18	91.5	51	3169087	2
RosBREEDSNP_SNP_TG_4345275_Lg2_01945_MAF40_888400_exon1	chr2B	100	50	0	0	1	50	3560552	3560503	4.08e-18	91.5	51	3560502	2
RosBREEDSNP_SNP_TG_8499613_Lg3_RosCOS3572_MAF40_MDP0000672480_exon1	chr3B	100	50	0	0	1	50	6955301	6955252	4.08e-18	91.5	51	6955251	3
Rvi2_region20.4_K58	chr2B	100	50	0	0	1	50	18629563	18629612	4.08e-18	91.5	51	18629613	7
Rvi2_region23_R366	chr2B	100	50	0	0	1	50	32272645	32272694	4.08e-18	91.5	51	32272695	6
Rvi2_region23_R468	chr2B	98	50	1	0	1	50	32272747	32272796	1.74e-16	86.9	51	32272797	10
Rvi2_region27.2_M133-bis	chr2B	100	50	0	0	1	50	32412428	32412379	4.08e-18	91.5	51	32412378	7
Rvi2_region41_Y341	chr2B	100	50	0	0	1	50	31943132	31943181	4.08e-18	91.5	51	31943182	4
SNP_FB_0409675	chr1B	100	50	0	0	1	50	5122249	5122200	4.08e-18	91.5	51	5122199	22
SNP_FB_1079972	chr1B	100	50	0	0	1	50	4416392	4416441	4.08e-18	91.5	51	4416442	235
SNP_FB_1079974	chr1B	100	50	0	0	1	50	4417019	4416970	4.08e-18	91.5	51	4416969	175
RosBREEDSNP_SNP_AC_180528_Lg1_00288_MAF40_302606_exon1	chr1B	100	50	0	0	1	50	4947043	4946994	4.08e-18	91.5	51	4946993	2
SNP_FB_0411206	chr1B	100	50	0	0	1	50	8026087	8026038	4.08e-18	91.5	51	8026037	2
SNP_FB_0411217	chr1B	100	50	0	0	1	50	8020852	8020901	4.08e-18	91.5	51	8020902	2
SNP_FB_0411246	chr1B	100	50	0	0	1	50	826778	826827	4.08e-18	91.5	51	826828	2
SNP_FB_0411306	chr1B	100	50	0	0	1	50	9446571	9446522	4.08e-18	91.5	51	9446521	2
SNP_FB_0411310	chr1B	100	50	0	0	1	50	9445022	9445071	4.08e-18	91.5	51	9445072	2
SNP_FB_0411414	chr1B	90	50	5	0	1	50	10118557	10118508	4.66e-11	68.9	51	10118507	19
SNP_FB_0411430	chr1B	100	50	0	0	1	50	10115617	10115666	4.08e-18	91.5	51	10115667	90
SNP_FB_0411491	chr1B	100	50	0	0	1	50	10717958	10717909	4.08e-18	91.5	51	10717908	2
SNP_FB_0411493	chr1B	100	50	0	0	1	50	10718064	10718113	4.08e-18	91.5	51	10718114	13
RosBREEDSNP_SNP_AG_4746500_Lg1_MDP0000213515_MAF40_MDP0000213515_exon1	chr1B	100	50	0	0	1	50	10716878	10716927	4.08e-18	91.5	51	10716928	3
RosBREEDSNP_SNP_CT_5940163_Lg1_00152_MAF50_1642197_exon1	chr1B	100	50	0	0	1	50	4715141	4715092	4.08e-18	91.5	51	4715091	2
SNP_FB_0938917	chr1B	100	50	0	0	1	50	10207023	10206974	4.08e-18	91.5	51	10206973	3
SNP_FB_0938919	chr1B	100	50	0	0	1	50	10204969	10204920	4.08e-18	91.5	51	10204919	2
SNP_FB_0411697	chr1B	100	50	0	0	1	50	11670059	11670108	4.08e-18	91.5	51	11670109	2
SNP_FB_0411700	chr1B	100	50	0	0	1	50	11669790	11669839	4.08e-18	91.5	51	11669840	2
SNP_FB_0411947	chr1B	100	50	0	0	1	50	4365392	4365343	4.08e-18	91.5	51	4365342	3
SNP_FB_0415504	chr1B	100	50	0	0	1	50	12200705	12200754	4.08e-18	91.5	51	12200755	12
SNP_FB_0416997	chr1B	100	50	0	0	1	50	12998808	12998759	4.08e-18	91.5	51	12998758	21
SNP_FB_0417001	chr1B	100	50	0	0	1	50	13001476	13001427	4.08e-18	91.5	51	13001426	3
SNP_FB_0417197	chr1B	100	50	0	0	1	50	14791668	14791717	4.08e-18	91.5	51	14791718	5
SNP_FB_0417203	chr1B	100	50	0	0	1	50	14793338	14793387	4.08e-18	91.5	51	14793388	8
GDsnp02580	chr1B	100	50	0	0	1	50	14794624	14794673	4.08e-18	91.5	51	14794674	2
RosBREEDSNP_SNP_CA_9907051_Lg1_RosCOS404_MAF20_MDP0000384319_exon1	chr1B	100	50	0	0	1	50	15002109	15002060	4.08e-18	91.5	51	15002059	2
SNP_FB_0417939	chr1B	100	50	0	0	1	50	15198017	15197968	4.08e-18	91.5	51	15197967	23
SNP_FB_0417944	chr1B	100	50	0	0	1	50	15198703	15198752	4.08e-18	91.5	51	15198753	15
SNP_FB_0417946	chr1B	100	50	0	0	1	50	15199259	15199308	4.08e-18	91.5	51	15199309	22
SNP_FB_0418561	chr1B	98	50	1	0	1	50	14106012	14106061	1.74e-16	86.9	51	14106062	3
SNP_FB_0418576	chr1B	100	50	0	0	1	50	14108546	14108595	4.08e-18	91.5	51	14108596	2
SNP_FB_0418586	chr1B	100	50	0	0	1	50	14110067	14110018	4.08e-18	91.5	51	14110017	369
SNP_FB_0418589	chr1B	96.078	51	1	0	1	50	14111053	14111003	7.38e-15	80.6	51	14111002	48
SNP_FB_0419285	chr1B	100	50	0	0	1	50	16329320	16329271	4.08e-18	91.5	51	16329270	3
SNP_FB_0419289	chr1B	100	50	0	0	1	50	16328754	16328705	4.08e-18	91.5	51	16328704	2
SNP_FB_0420062	chr1B	100	50	0	0	1	50	16947415	16947366	4.08e-18	91.5	51	16947365	6
SNP_FB_0420063	chr1B	100	50	0	0	1	50	16947933	16947982	4.08e-18	91.5	51	16947983	4
SNP_FB_0420066	chr1B	98	50	1	0	1	50	16949208	16949257	1.74e-16	86.9	51	16949258	5
RosBREEDSNP_SNP_TC_12356741_Lg1_02334_MAF20_1681645_exon3	chr1B	100	50	0	0	1	50	16946024	16945975	4.08e-18	91.5	51	16945974	3
SNP_FB_0420880	chr1B	100	50	0	0	1	50	17541749	17541798	4.08e-18	91.5	51	17541799	3
SNP_FB_0420884	chr1B	100	50	0	0	1	50	17541378	17541427	4.08e-18	91.5	51	17541428	87
SNP_FB_0420895	chr1B	100	50	0	0	1	50	17540056	17540007	4.08e-18	91.5	51	17540006	2
SNP_FB_0420902	chr1B	100	50	0	0	1	50	17538329	17538280	4.08e-18	91.5	51	17538279	7
SNP_FB_0421300	chr3B	100	50	0	0	1	50	22329362	22329313	4.08e-18	91.5	51	22329312	5
SNP_FB_0942687	chr1B	100	50	0	0	1	50	18726895	18726944	4.08e-18	91.5	51	18726945	8
SNP_FB_0942698	chr1B	100	50	0	0	1	50	18728454	18728405	4.08e-18	91.5	51	18728404	6
SNP_FB_0942699	chr1B	100	50	0	0	1	50	18728816	18728767	4.08e-18	91.5	51	18728766	3
SNP_FB_0942704	chr1B	100	50	0	0	1	50	18729073	18729122	4.08e-18	91.5	51	18729123	3
RosBREEDSNP_SNP_AG_17233926_Lg1_RosCOS3372_MAF30_1683554_exon2	chr1B	100	50	0	0	1	50	18539749	18539798	4.08e-18	91.5	51	18539799	2
SNP_FB_0426233	chr1B	100	50	0	0	1	50	18540562	18540611	4.08e-18	91.5	51	18540612	2
SNP_FB_0942974	chr1B	100	50	0	0	1	50	19146859	19146810	4.08e-18	91.5	51	19146809	4
SNP_FB_0942979	chr1B	100	50	0	0	1	50	19148615	19148664	4.08e-18	91.5	51	19148665	5
SNP_FB_0942990	chr1B	100	50	0	0	1	50	19150544	19150593	4.08e-18	91.5	51	19150594	2
SNP_FB_0427302	chr1B	100	50	0	0	1	50	19229836	19229787	4.08e-18	91.5	51	19229786	9
SNP_FB_0427459	chr1B	100	50	0	0	1	50	19271545	19271496	4.08e-18	91.5	51	19271495	2
SNP_FB_0427463	chr1B	100	50	0	0	1	50	19273973	19274022	4.08e-18	91.5	51	19274023	5
RosBREEDSNP_SNP_CT_17921038_Lg1_00440_MAF50_527792_exon4	chr1B	100	46	0	0	5	50	19274724	19274769	6.06e-16	84.2	51	19274770	2
SNP_FB_0428229	chr1B	96	50	2	0	1	50	19618770	19618819	2.11e-15	82.4	51	19618820	115
SNP_FB_0428244	chr1B	98	50	1	0	1	50	19621064	19621015	1.74e-16	86.9	51	19621014	2
SNP_FB_0428250	chr1B	100	50	0	0	1	50	19622200	19622151	4.08e-18	91.5	51	19622150	3
SNP_FB_0428254	chr1B	100	50	0	0	1	50	19622435	19622484	4.08e-18	91.5	51	19622485	2
SNP_FB_1082423	chr1B	100	50	0	0	1	50	25911955	25911906	4.08e-18	91.5	51	25911905	4
SNP_FB_1082431	chr1B	100	50	0	0	1	50	25913915	25913866	4.08e-18	91.5	51	25913865	2
SNP_FB_1082432	chr1B	100	50	0	0	1	50	25914494	25914445	4.08e-18	91.5	51	25914444	3
SNP_FB_1082438	chr1B	100	50	0	0	1	50	25915383	25915432	4.08e-18	91.5	51	25915433	5
SNP_FB_1082439	chr1B	100	50	0	0	1	50	25915531	25915580	4.08e-18	91.5	51	25915581	6
SNP_FB_1082444	chr1B	92	50	4	0	1	50	25916774	25916725	1.1e-12	73.4	51	25916724	486
SNP_FB_1082449	chr1B	100	50	0	0	1	50	25917536	25917487	4.08e-18	91.5	51	25917486	3
SNP_FB_1082453	chr1B	98	50	1	0	1	50	25917883	25917932	1.74e-16	86.9	51	25917933	35
SNP_FB_1082525	chr3B	88	25	3	0	26	50	3870386	3870410	3.4	32.8	51	3870411	60
SNP_FB_1082531	chr3B	100	50	0	0	1	50	5059525	5059476	4.08e-18	91.5	51	5059475	5
SNP_FB_1082532	chr3B	100	50	0	0	1	50	5059248	5059199	4.08e-18	91.5	51	5059198	2
SNP_FB_1082533	chr3B	100	50	0	0	1	50	5059165	5059116	4.08e-18	91.5	51	5059115	2
SNP_FB_1082537	chr3B	100	50	0	0	1	50	5057304	5057353	4.08e-18	91.5	51	5057354	2
SNP_FB_1082539	chr3B	100	50	0	0	1	50	5056521	5056570	4.08e-18	91.5	51	5056571	5
SNP_FB_1082540	chr3B	83.333	36	5	0	15	50	5504896	5504862	0.28	35.6	51	5504861	604
SNP_FB_1082550	chr3B	100	50	0	0	1	50	5054644	5054693	4.08e-18	91.5	51	5054694	2
SNP_FB_0429181	chr1B	98	50	1	0	1	50	19685767	19685718	1.74e-16	86.9	51	19685717	3
SNP_FB_0429182	chr1B	100	50	0	0	1	50	19685472	19685423	4.08e-18	91.5	51	19685422	46
SNP_FB_0429189	chr1B	100	50	0	0	1	50	19684785	19684834	4.08e-18	91.5	51	19684835	3
SNP_FB_0429192	chr1B	100	50	0	0	1	50	19684553	19684602	4.08e-18	91.5	51	19684603	480
SNP_FB_0429278	chr1B	98	50	1	0	1	50	20425668	20425717	1.74e-16	86.9	51	20425718	2
SNP_FB_0429280	chr1B	96	50	2	0	1	50	20426098	20426049	2.11e-15	82.4	51	20426048	10
SNP_FB_0429288	chr1B	98	50	1	0	1	50	20427638	20427589	1.74e-16	86.9	51	20427588	7
SNP_FB_0429289	chr1B	96	50	2	0	1	50	20427598	20427647	2.11e-15	82.4	51	20427648	5
SNP_FB_0429300	chr1B	98	50	1	0	1	50	20429133	20429182	1.74e-16	86.9	51	20429183	2
SNP_FB_0429307	chr1B	94	50	3	0	1	50	20432055	20432104	8.99e-14	77.9	51	20432105	9
SNP_FB_0429981	chr1B	100	50	0	0	1	50	20365175	20365126	4.08e-18	91.5	51	20365125	9
SNP_FB_0429994	chr1B	100	50	0	0	1	50	20367770	20367721	4.08e-18	91.5	51	20367720	2
SNP_FB_0430001	chr1B	100	50	0	0	1	50	20369590	20369541	4.08e-18	91.5	51	20369540	8
SNP_FB_0432801	chr1B	100	50	0	0	1	50	21251442	21251491	4.08e-18	91.5	51	21251492	8
SNP_FB_0432805	chr1B	88	50	6	0	1	50	21252075	21252026	5.67e-10	64.4	51	21252025	25
SNP_FB_0433265	chr1B	100	50	0	0	1	50	21583771	21583722	4.08e-18	91.5	51	21583721	2
SNP_FB_0433269	chr1B	100	50	0	0	1	50	21587166	21587215	4.08e-18	91.5	51	21587216	16
SNP_FB_0433272	chr1B	100	50	0	0	1	50	21589541	21589590	4.08e-18	91.5	51	21589591	2
SNP_FB_0433278	chr1B	100	50	0	0	1	50	21590484	21590435	4.08e-18	91.5	51	21590434	2
SNP_FB_0433285	chr1B	100	50	0	0	1	50	21592111	21592160	4.08e-18	91.5	51	21592161	2
SNP_FB_0433287	chr1B	100	50	0	0	1	50	21592808	21592857	4.08e-18	91.5	51	21592858	58
SNP_FB_0943665	chr1B	100	50	0	0	1	50	20917474	20917425	4.08e-18	91.5	51	20917424	2
SNP_FB_0945848	chr1B	100	50	0	0	1	50	23321058	23321107	4.08e-18	91.5	51	23321108	2
SNP_FB_0945852	chr1B	96	50	2	0	1	50	23322385	23322336	2.11e-15	82.4	51	23322335	2
SNP_FB_0945853	chr1B	98	50	1	0	1	50	23322405	23322454	1.74e-16	86.9	51	23322455	2
SNP_FB_0945902	chr1B	100	50	0	0	1	50	23625980	23625931	4.08e-18	91.5	51	23625930	2
SNP_FB_0945907	chr1B	100	50	0	0	1	50	23624063	23624112	4.08e-18	91.5	51	23624113	2
SNP_FB_0945909	chr1B	100	50	0	0	1	50	23623826	23623875	4.08e-18	91.5	51	23623876	2
SNP_FB_0436465	chr1B	100	50	0	0	1	50	22612820	22612869	4.08e-18	91.5	51	22612870	2
SNP_FB_0436472	chr1B	100	50	0	0	1	50	22613909	22613860	4.08e-18	91.5	51	22613859	11
SNP_FB_0436482	chr1B	100	50	0	0	1	50	22616042	22615993	4.08e-18	91.5	51	22615992	2
SNP_FB_0436484	chr1B	100	50	0	0	1	50	22616608	22616657	4.08e-18	91.5	51	22616658	3
SNP_FB_0436487	chr1B	100	50	0	0	1	50	22616954	22617003	4.08e-18	91.5	51	22617004	3
SNP_FB_0436491	chr1B	100	50	0	0	1	50	22617905	22617856	4.08e-18	91.5	51	22617855	2
SNP_FB_0436492	chr1B	100	50	0	0	1	50	22617910	22617959	4.08e-18	91.5	51	22617960	2
SNP_FB_0436910	chr1B	100	50	0	0	1	50	22867196	22867245	4.08e-18	91.5	51	22867246	3
SNP_FB_0436914	chr1B	100	50	0	0	1	50	22868264	22868313	4.08e-18	91.5	51	22868314	3
SNP_FB_0436917	chr1B	98	50	1	0	1	50	22868605	22868654	1.74e-16	86.9	51	22868655	3
SNP_FB_0436921	chr1B	100	50	0	0	1	50	22869588	22869539	4.08e-18	91.5	51	22869538	4
SNP_FB_0436927	chr1B	100	50	0	0	1	50	22871910	22871959	4.08e-18	91.5	51	22871960	2
SNP_FB_0436932	chr1B	100	50	0	0	1	50	22872563	22872514	4.08e-18	91.5	51	22872513	9
SNP_FB_0436937	chr1B	100	50	0	0	1	50	22873710	22873759	4.08e-18	91.5	51	22873760	2832
RosBREEDSNP_SNP_GT_26734911_Lg1_01228_MAF50_MDP0000236938_exon8	chr1B	100	50	0	0	1	50	22875954	22876003	4.08e-18	91.5	51	22876004	2
SNP_FB_0437644	chr1B	100	50	0	0	1	50	23168518	23168469	4.08e-18	91.5	51	23168468	2
SNP_FB_0437662	chr1B	100	50	0	0	1	50	23172661	23172710	4.08e-18	91.5	51	23172711	2
SNP_FB_0437666	chr1B	100	50	0	0	1	50	23173232	23173183	4.08e-18	91.5	51	23173182	2
SNP_FB_0437680	chr1B	100	50	0	0	1	50	23174905	23174954	4.08e-18	91.5	51	23174955	3
SNP_FB_0437683	chr1B	88	50	5	0	1	50	23175289	23175241	6.91e-09	60.8	51	23175240	2
SNP_FB_0437687	chr1B	100	50	0	0	1	50	23176682	23176633	4.08e-18	91.5	51	23176632	2
SNP_FB_0437692	chr1B	100	50	0	0	1	50	23177269	23177220	4.08e-18	91.5	51	23177219	12
RosBREEDSNP_SNP_AG_27060614_Lg1_01693_MAF40_1665698_exon2	chr1B	100	50	0	0	1	50	23172522	23172571	4.08e-18	91.5	51	23172572	3
SNP_FB_0438218	chr1B	100	50	0	0	1	50	23646856	23646905	4.08e-18	91.5	51	23646906	3
SNP_FB_0438220	chr1B	98	50	1	0	1	50	23645949	23645900	1.74e-16	86.9	51	23645899	5
SNP_FB_0438227	chr1B	100	50	0	0	1	50	23644184	23644233	4.08e-18	91.5	51	23644234	2
SNP_FB_0439060	chr1B	100	50	0	0	1	50	23913869	23913918	4.08e-18	91.5	51	23913919	2
SNP_FB_0439071	chr1B	100	50	0	0	1	50	23912901	23912950	4.08e-18	91.5	51	23912951	7
SNP_FB_0439076	chr1B	100	50	0	0	1	50	23912367	23912318	4.08e-18	91.5	51	23912317	3
SNP_FB_0439086	chr1B	98	50	0	0	1	50	23910670	23910718	2.11e-15	83.3	51	23910719	2
SNP_FB_0439095	chr1B	100	50	0	0	1	50	23907678	23907727	4.08e-18	91.5	51	23907728	3
SNP_FB_0439106	chr1B	100	50	0	0	1	50	23903747	23903698	4.08e-18	91.5	51	23903697	2
RosBREEDSNP_SNP_CA_29158464_Lg1_10005_MAF40_519911_exon1	chr1B	100	50	0	0	1	50	23909422	23909373	4.08e-18	91.5	51	23909372	2
RosBREEDSNP_SNP_CT_29163276_Lg1_10005_MAF20_MDP0000660336_exon1	chr1B	100	50	0	0	1	50	23902909	23902958	4.08e-18	91.5	51	23902959	5
SNP_FB_0440719	chr7B	86	50	7	0	1	50	19479114	19479163	2.41e-08	59.9	51	19479164	3
SNP_FB_0440723	chr7B	85.294	34	5	0	17	50	18236700	18236667	0.023	40.1	51	18236666	264
RosBREEDSNP_SNP_CA_30410856_Lg1_00782_MAF30_25733_exon1	chr7B	100	50	0	0	1	50	19567522	19567571	4.08e-18	91.5	51	19567572	2
SNP_FB_0442079	chr7B	85.294	34	5	0	17	50	20194815	20194782	0.023	40.1	51	20194781	7
RosBREEDSNP_SNP_GA_31359482_Lg1_327822_MAF50_327822_exon5	chr7B	83.333	48	7	0	4	50	20182954	20182907	4.36e-05	48.2	51	20182906	11
SNP_FB_0442482	chr7B	79.63	54	3	0	1	50	20559148	20559099	0.000152	47.3	51	20559098	4
RosBREEDSNP_SNP_CA_31659789_Lg1_00583_MAF20_422814_exon1	chr7B	91.111	45	4	0	6	50	20552658	20552702	5.67e-10	64.4	51	20552703	2
SNP_FB_0442966	chr7B	96.078	51	1	0	1	50	20933935	20933885	7.38e-15	80.6	51	20933884	2
RosBREEDSNP_SNP_CT_31941783_Lg1_RosCOS2794_MAF10_1683106_exon1	chr7B	92	50	4	0	1	50	20931882	20931931	1.1e-12	73.4	51	20931932	2
SNP_FB_0444701	chr7B	84	50	8	0	1	50	21233570	21233619	2.94e-07	55.4	51	21233620	128
SNP_FB_0444702	chr7B	76	50	8	0	1	50	21289478	21289433	0.28	36.5	51	21289432	2
RosBREEDSNP_SNP_CT_34470881_Lg1_02371_MAF20_566613_exon1	chr1B	100	50	0	0	1	50	25040311	25040360	4.08e-18	91.5	51	25040361	2
SNP_FB_0946984	chr7B	92	50	4	0	1	50	21462993	21462944	1.1e-12	73.4	51	21462943	2
SNP_FB_0946995	chr7B	95.833	48	1	0	3	50	21465858	21465904	3.14e-13	75.2	51	21465905	4
SNP_FB_0947015	chr1B	100	50	0	0	1	50	24661434	24661483	4.08e-18	91.5	51	24661484	2
SNP_FB_0446516	chr1B	100	50	0	0	1	50	25402010	25401961	4.08e-18	91.5	51	25401960	2
RosBREEDSNP_SNP_AG_35192538_Lg1_00495_MAF30_MDP0000302199_exon5	chr1B	100	50	0	0	1	50	25713873	25713922	4.08e-18	91.5	51	25713923	2
SNP_FB_0446917	chr1B	100	50	0	0	1	50	25713193	25713242	4.08e-18	91.5	51	25713243	3
SNP_FB_0446918	chr1B	100	50	0	0	1	50	25713651	25713602	4.08e-18	91.5	51	25713601	2
SNP_FB_0446920	chr1B	100	50	0	0	1	50	25714093	25714142	4.08e-18	91.5	51	25714143	3
SNP_FB_0446921	chr1B	98	50	1	0	1	50	25714357	25714308	1.74e-16	86.9	51	25714307	3
RosBREEDSNP_SNP_TC_35195077_Lg1_00495_MAF20_MDP0000302199_exon8	chr1B	100	50	0	0	1	50	25716566	25716615	4.08e-18	91.5	51	25716616	2
SNP_FB_0447040	chr1B	100	50	0	0	1	50	25751405	25751454	4.08e-18	91.5	51	25751455	2
SNP_FB_0447052	chr1B	100	50	0	0	1	50	25754681	25754730	4.08e-18	91.5	51	25754731	543
SNP_FB_0447061	chr1B	100	50	0	0	1	50	25756944	25756895	4.08e-18	91.5	51	25756894	2
SNP_FB_0447065	chr1B	100	50	0	0	1	50	25757184	25757233	4.08e-18	91.5	51	25757234	2
SNP_FB_0447351	chr1B	100	50	0	0	1	50	25958875	25958924	4.08e-18	91.5	51	25958925	2
GDsnp02092	chr1B	100	50	0	0	1	50	25963145	25963096	4.08e-18	91.5	51	25963095	2
SNP_FB_0447579	chr1B	100	50	0	0	1	50	26122439	26122488	4.08e-18	91.5	51	26122489	4
SNP_FB_0447591	chr1B	100	50	0	0	1	50	26126697	26126746	4.08e-18	91.5	51	26126747	2
RosBREEDSNP_SNP_GA_35617576_Lg1_MDP0000950316_MAF20_MDP0000950316_exon3	chr1B	100	50	0	0	1	50	26124620	26124669	4.08e-18	91.5	51	26124670	4
RosBREEDSNP_SNP_TC_35616825_Lg1_MDP0000950316_MAF30_MDP0000950316_exon2	chr1B	100	50	0	0	1	50	26123969	26123920	4.08e-18	91.5	51	26123919	2
SNP_FB_0947613	chr1B	100	50	0	0	1	50	25889021	25889070	4.08e-18	91.5	51	25889071	2
SNP_FB_0947619	chr1B	100	50	0	0	1	50	25889855	25889904	4.08e-18	91.5	51	25889905	2
SNP_FB_0947623	chr1B	100	50	0	0	1	50	25890826	25890875	4.08e-18	91.5	51	25890876	2
SNP_FB_0947635	chr1B	100	50	0	0	1	50	25892626	25892577	4.08e-18	91.5	51	25892576	4
SNP_FB_0947636	chr1B	100	50	0	0	1	50	25892923	25892972	4.08e-18	91.5	51	25892973	2
SNP_FB_0947641	chr1B	100	50	0	0	1	50	25894982	25894933	4.08e-18	91.5	51	25894932	2
SNP_FB_0947830	chr1B	100	50	0	0	1	50	26228975	26228926	4.08e-18	91.5	51	26228925	2
SNP_FB_0947835	chr1B	100	50	0	0	1	50	26230245	26230196	4.08e-18	91.5	51	26230195	2
SNP_FB_0947841	chr1B	100	50	0	0	1	50	26231963	26231914	4.08e-18	91.5	51	26231913	2
SNP_FB_0947848	chr1B	100	50	0	0	1	50	26235094	26235045	4.08e-18	91.5	51	26235044	5
SNP_FB_0010621	chr3B	100	50	0	0	1	50	27880761	27880810	4.08e-18	91.5	51	27880811	2
SNP_FB_0010626	chr3B	100	50	0	0	1	50	27880424	27880473	4.08e-18	91.5	51	27880474	2
SNP_FB_0011060	chr3B	90	50	5	0	1	50	27708661	27708612	4.66e-11	68.9	51	27708611	12
SNP_FB_0011075	chr3B	100	50	0	0	1	50	27705344	27705295	4.08e-18	91.5	51	27705294	2
SNP_FB_0011080	chr3B	100	50	0	0	1	50	27704900	27704851	4.08e-18	91.5	51	27704850	10
SNP_FB_0011101	chr3B	100	50	0	0	1	50	27702123	27702172	4.08e-18	91.5	51	27702173	2
SNP_FB_0011104	chr3B	100	50	0	0	1	50	27701885	27701836	4.08e-18	91.5	51	27701835	2
SNP_FB_1055478	chr3B	100	50	0	0	1	50	2110317	2110366	4.08e-18	91.5	51	2110367	2
SNP_FB_1055479	chr3B	100	50	0	0	1	50	2110167	2110118	4.08e-18	91.5	51	2110117	3
SNP_FB_1055492	chr3B	100	50	0	0	1	50	2108558	2108607	4.08e-18	91.5	51	2108608	2
SNP_FB_1055498	chr3B	100	50	0	0	1	50	2107773	2107822	4.08e-18	91.5	51	2107823	3
SNP_FB_1055517	chr3B	100	50	0	0	1	50	2103558	2103607	4.08e-18	91.5	51	2103608	5
SNP_FB_0060687	chr3B	100	50	0	0	1	50	1465570	1465619	4.08e-18	91.5	51	1465620	31
SNP_FB_0060701	chr3B	100	50	0	0	1	50	1470378	1470427	4.08e-18	91.5	51	1470428	3
SNP_FB_1058176	chr3B	98	50	1	0	1	50	6709126	6709077	1.74e-16	86.9	51	6709076	3
SNP_FB_0075836	chr3B	100	50	0	0	1	50	19732266	19732315	4.08e-18	91.5	51	19732316	148
SNP_FB_0075845	chr3B	100	50	0	0	1	50	19730548	19730499	4.08e-18	91.5	51	19730498	19
SNP_FB_0075865	chr3B	100	50	0	0	1	50	19726659	19726610	4.08e-18	91.5	51	19726609	5
SNP_FB_0075868	chr3B	100	50	0	0	1	50	19725961	19726010	4.08e-18	91.5	51	19726011	8
SNP_FB_0079751	chr1B	100	50	0	0	1	50	13874562	13874611	4.08e-18	91.5	51	13874612	58
SNP_FB_1108202	chr1B	100	50	0	0	1	50	13317430	13317381	4.08e-18	91.5	51	13317380	74
SNP_FB_1108208	chr1B	100	50	0	0	1	50	13315754	13315803	4.08e-18	91.5	51	13315804	2
SNP_FB_1108526	chr3B	100	50	0	0	1	50	3076200	3076151	4.08e-18	91.5	51	3076150	4
SNP_FB_0136073	chr2B	100	50	0	0	1	50	17398028	17398077	4.08e-18	91.5	51	17398078	11
SNP_FB_0136074	chr2B	100	50	0	0	1	50	17398168	17398119	4.08e-18	91.5	51	17398118	3
SNP_FB_0136078	chr2B	100	50	0	0	1	50	17398802	17398753	4.08e-18	91.5	51	17398752	117
SNP_FB_0136080	chr2B	100	50	0	0	1	50	17399133	17399084	4.08e-18	91.5	51	17399083	16
SNP_FB_0136083	chr2B	100	50	0	0	1	50	17399274	17399225	4.08e-18	91.5	51	17399224	12
SNP_FB_0136086	chr2B	100	50	0	0	1	50	17399969	17400018	4.08e-18	91.5	51	17400019	17
SNP_FB_0136087	chr2B	100	50	0	0	1	50	17400081	17400032	4.08e-18	91.5	51	17400031	67
SNP_FB_0872514	chr3B	100	50	0	0	1	50	948683	948634	4.08e-18	91.5	51	948633	11
SNP_FB_0872515	chr3B	100	50	0	0	1	50	948629	948580	4.08e-18	91.5	51	948579	33
SNP_FB_0872518	chr3B	100	50	0	0	1	50	946584	946633	4.08e-18	91.5	51	946634	138
SNP_FB_0171126	chr3B	100	50	0	0	1	50	885705	885656	4.08e-18	91.5	51	885655	14
SNP_FB_0171132	chr3B	100	50	0	0	1	50	884321	884272	4.08e-18	91.5	51	884271	2
SNP_FB_0171143	chr3B	100	50	0	0	1	50	880892	880843	4.08e-18	91.5	51	880842	5
SNP_FB_0171157	chr3B	100	50	0	0	1	50	879216	879265	4.08e-18	91.5	51	879266	13
SNP_FB_0171159	chr3B	100	50	0	0	1	50	879030	879079	4.08e-18	91.5	51	879080	14
SNP_FB_0197428	chr15B	100	18	0	0	33	50	5029765	5029782	0.96	33.7	51	5029783	9
SNP_FB_0197753	chr15B	85.714	49	6	0	3	50	6041684	6041732	1.03e-06	54.5	51	6041733	62
SNP_FB_0197758	chr15B	80	50	10	0	1	50	5909020	5909069	0.000152	46.4	51	5909070	289
SNP_FB_0197759	chr15B	85.714	42	6	0	9	50	6041244	6041203	1.25e-05	50	51	6041202	1008
SNP_FB_0197767	chr15B	85.714	49	7	0	2	50	7088208	7088160	8.42e-08	58.1	51	7088159	430
SNP_FB_1063199	chr2B	100	50	0	0	1	50	36193322	36193273	4.08e-18	91.5	51	36193272	3
SNP_FB_1063203	chr2B	100	50	0	0	1	50	36192356	36192405	4.08e-18	91.5	51	36192406	43
SNP_FB_1063207	chr2B	100	50	0	0	1	50	36192182	36192133	4.08e-18	91.5	51	36192132	21
SNP_FB_0214511	chr2B	100	50	0	0	1	50	35952512	35952561	4.08e-18	91.5	51	35952562	3
SNP_FB_0226250	chr3B	100	50	0	0	1	50	9350094	9350045	4.08e-18	91.5	51	9350044	5
SNP_FB_0888730	chr2B	100	50	0	0	1	50	13164386	13164435	4.08e-18	91.5	51	13164436	4
SNP_FB_0888731	chr2B	100	50	0	0	1	50	13164074	13164025	4.08e-18	91.5	51	13164024	2
SNP_FB_0888732	chr2B	100	50	0	0	1	50	13164008	13163959	4.08e-18	91.5	51	13163958	3
SNP_FB_0888741	chr2B	100	50	0	0	1	50	13162118	13162167	4.08e-18	91.5	51	13162168	10
SNP_FB_0888750	chr2B	100	50	0	0	1	50	13161553	13161504	4.08e-18	91.5	51	13161503	119
SNP_FB_0888751	chr2B	100	50	0	0	1	50	13161396	13161347	4.08e-18	91.5	51	13161346	2
SNP_FB_0888754	chr2B	100	50	0	0	1	50	13157838	13157887	4.08e-18	91.5	51	13157888	4
SNP_FB_0888770	chr2B	100	50	0	0	1	50	13154794	13154745	4.08e-18	91.5	51	13154744	2
SNP_FB_0250486	chr1B	100	50	0	0	1	50	22367427	22367378	4.08e-18	91.5	51	22367377	4
SNP_FB_0906196	chr3B	96	50	2	0	1	50	3909390	3909439	2.11e-15	82.4	51	3909440	8
SNP_FB_0912450	chr3B	100	50	0	0	1	50	19520850	19520801	4.08e-18	91.5	51	19520800	5
SNP_FB_0912451	chr3B	100	50	0	0	1	50	19520542	19520493	4.08e-18	91.5	51	19520492	3
SNP_FB_0915083	chr3B	96	50	2	0	1	50	19323061	19323012	2.11e-15	82.4	51	19323011	12
SNP_FB_0915100	chr3B	100	50	0	0	1	50	19326024	19326073	4.08e-18	91.5	51	19326074	2
SNP_FB_1111607	chr1B	100	50	0	0	1	50	6724625	6724576	4.08e-18	91.5	51	6724575	12
SNP_FB_1072223	chr3B	98	50	1	0	1	50	19454169	19454120	1.74e-16	86.9	51	19454119	4
SNP_FB_1072225	chr3B	95.918	49	1	0	2	50	19450792	19450839	8.99e-14	77	51	19450840	3
SNP_FB_1072228	chr3B	96	50	2	0	1	50	19450335	19450286	2.11e-15	82.4	51	19450285	4
SNP_FB_0927563	chr2B	100	50	0	0	1	50	27821288	27821239	4.08e-18	91.5	51	27821238	2
SNP_FB_0927564	chr2B	100	50	0	0	1	50	27821094	27821143	4.08e-18	91.5	51	27821144	2
SNP_FB_0927573	chr2B	100	50	0	0	1	50	27819747	27819796	4.08e-18	91.5	51	27819797	4
SNP_FB_0932246	chr3B	100	50	0	0	1	50	13248262	13248311	4.08e-18	91.5	51	13248312	7
SNP_FB_0385336	chr3B	100	48	0	0	3	50	21926765	21926812	4.97e-17	87.8	51	21926813	2
SNP_FB_0385351	chr3B	100	50	0	0	1	50	21931377	21931426	4.08e-18	91.5	51	21931427	2
SNP_FB_0385352	chr3B	100	50	0	0	1	50	21931546	21931497	4.08e-18	91.5	51	21931496	2
SNP_FB_0400919	chr1B	100	50	0	0	1	50	4031026	4030977	4.08e-18	91.5	51	4030976	5
SNP_FB_0937888	chr1B	100	50	0	0	1	50	17111473	17111522	4.08e-18	91.5	51	17111523	2
SNP_FB_0937902	chr1B	100	50	0	0	1	50	17113462	17113511	4.08e-18	91.5	51	17113512	7
SNP_FB_0937905	chr1B	100	48	0	0	3	50	17114473	17114426	4.97e-17	87.8	51	17114425	5
SNP_FB_0448193	chr1B	100	50	0	0	1	50	15872542	15872591	4.08e-18	91.5	51	15872592	2
SNP_FB_0448219	chr1B	100	50	0	0	1	50	15858936	15858887	4.08e-18	91.5	51	15858886	3
SNP_FB_0448220	chr1B	96	50	2	0	1	50	15858779	15858828	2.11e-15	82.4	51	15858829	2
SNP_FB_0948167	chr1B	94	50	0	0	1	50	15473573	15473619	3.14e-13	76.1	51	15473620	12
SNP_FB_0948172	chr1B	100	50	0	0	1	50	15470957	15471006	4.08e-18	91.5	51	15471007	8
SNP_FB_1084296	chr2B	98	50	1	0	1	50	8880985	8880936	1.74e-16	86.9	51	8880935	19
SNP_FB_1084302	chr2B	98	50	1	0	1	50	8882226	8882275	1.74e-16	86.9	51	8882276	6
SNP_FB_1084305	chr2B	100	50	0	0	1	50	8883005	8882956	4.08e-18	91.5	51	8882955	5
SNP_FB_0449396	chr2B	100	50	0	0	1	50	175883	175932	4.08e-18	91.5	51	175933	2
SNP_FB_0450000	chr2B	100	50	0	0	1	50	452559	452510	4.08e-18	91.5	51	452509	268
SNP_FB_0450008	chr2B	100	50	0	0	1	50	454538	454489	4.08e-18	91.5	51	454488	5
SNP_FB_0450010	chr2B	94	50	3	0	1	50	454873	454922	8.99e-14	77.9	51	454923	2
SNP_FB_0450015	chr2B	98	50	1	0	1	50	456076	456125	1.74e-16	86.9	51	456126	268
SNP_FB_0450019	chr2B	100	50	0	0	1	50	456941	456892	4.08e-18	91.5	51	456891	2
SNP_FB_0450656	chr2B	100	50	0	0	1	50	781729	781778	4.08e-18	91.5	51	781779	3
SNP_FB_0450665	chr2B	98	50	1	0	1	50	783555	783604	1.74e-16	86.9	51	783605	3
SNP_FB_0450669	chr2B	100	50	0	0	1	50	784185	784234	4.08e-18	91.5	51	784235	13
SNP_FB_0451013	chr2B	100	50	0	0	1	50	980502	980453	4.08e-18	91.5	51	980452	4
SNP_FB_0451016	chr2B	100	50	0	0	1	50	981363	981412	4.08e-18	91.5	51	981413	2
SNP_FB_0451026	chr2B	100	50	0	0	1	50	986582	986631	4.08e-18	91.5	51	986632	14
RosBREEDSNP_SNP_AG_1869486_Lg2_01735_MAF20_477197_exon1	chr2B	100	50	0	0	1	50	981891	981940	4.08e-18	91.5	51	981941	2
SNP_FB_1084878	chr2B	100	50	0	0	1	50	10779988	10780037	4.08e-18	91.5	51	10780038	3
SNP_FB_1084880	chr2B	96.154	26	1	0	25	50	9585381	9585356	0.002	43.7	51	9585355	12
SNP_FB_0451339	chr2B	100	50	0	0	1	50	1224344	1224295	4.08e-18	91.5	51	1224294	2
SNP_FB_0451346	chr2B	100	50	0	0	1	50	1225973	1226022	4.08e-18	91.5	51	1226023	4
SNP_FB_0451356	chr2B	100	50	0	0	1	50	1227858	1227907	4.08e-18	91.5	51	1227908	11
SNP_FB_0451368	chr2B	100	50	0	0	1	50	1231347	1231396	4.08e-18	91.5	51	1231397	2
SNP_FB_0949261	chr2B	100	50	0	0	1	50	1541081	1541032	4.08e-18	91.5	51	1541031	4
SNP_FB_0949267	chr2B	100	50	0	0	1	50	1543254	1543205	4.08e-18	91.5	51	1543204	2
SNP_FB_0452018	chr2B	100	48	0	0	3	50	1464193	1464146	4.97e-17	87.8	51	1464145	14
SNP_FB_0452019	chr2B	96	50	2	0	1	50	1464163	1464212	2.11e-15	82.4	51	1464213	11
GDsnp01565	chr2B	100	50	0	0	1	50	1543124	1543173	4.08e-18	91.5	51	1543174	3
SNP_FB_0452379	chr2B	100	50	0	0	1	50	1860712	1860761	4.08e-18	91.5	51	1860762	2
SNP_FB_0452388	chr2B	100	50	0	0	1	50	1863286	1863335	4.08e-18	91.5	51	1863336	388
SNP_FB_0953369	chr2B	96	50	2	0	1	50	8247044	8246995	2.11e-15	82.4	51	8246994	3
SNP_FB_0953388	chr2B	100	50	0	0	1	50	8251343	8251392	4.08e-18	91.5	51	8251393	2
SNP_FB_0953394	chr2B	100	50	0	0	1	50	8252492	8252443	4.08e-18	91.5	51	8252442	2
SNP_FB_0953831	chr2B	100	50	0	0	1	50	8162020	8162069	4.08e-18	91.5	51	8162070	4
SNP_FB_0953837	chr2B	100	50	0	0	1	50	8163464	8163415	4.08e-18	91.5	51	8163414	2
SNP_FB_0452865	chr2B	100	50	0	0	1	50	2145363	2145412	4.08e-18	91.5	51	2145413	4
SNP_FB_0452878	chr2B	100	50	0	0	1	50	2147626	2147675	4.08e-18	91.5	51	2147676	10
SNP_FB_0452893	chr2B	98	50	1	0	1	50	2150514	2150563	1.74e-16	86.9	51	2150564	3
RosBREEDSNP_SNP_TG_2987146_Lg2_RosCOS2955_MAF20_1632390_exon5	chr2B	100	50	0	0	1	50	2146621	2146670	4.08e-18	91.5	51	2146671	2
SNP_FB_0949978	chr2B	100	50	0	0	1	50	2441206	2441255	4.08e-18	91.5	51	2441256	2
SNP_FB_0949981	chr2B	100	50	0	0	1	50	2441684	2441733	4.08e-18	91.5	51	2441734	2
SNP_FB_0949989	chr2B	98	50	1	0	1	50	2443241	2443192	1.74e-16	86.9	51	2443191	3
SNP_FB_0950003	chr2B	100	50	0	0	1	50	2447163	2447114	4.08e-18	91.5	51	2447113	7
SNP_FB_0953647	chr1B	100	50	0	0	1	50	7492624	7492575	4.08e-18	91.5	51	7492574	6
SNP_FB_0953652	chr1B	100	50	0	0	1	50	7493578	7493627	4.08e-18	91.5	51	7493628	18
SNP_FB_0950382	chr2B	100	50	0	0	1	50	3279795	3279746	4.08e-18	91.5	51	3279745	2
SNP_FB_0950389	chr2B	100	50	0	0	1	50	3281361	3281312	4.08e-18	91.5	51	3281311	2
SNP_FB_0454647	chr2B	100	50	0	0	1	50	3196504	3196553	4.08e-18	91.5	51	3196554	10
SNP_FB_0454657	chr2B	100	50	0	0	1	50	3198607	3198558	4.08e-18	91.5	51	3198557	2
SNP_FB_0455058	chr2B	100	50	0	0	1	50	3399337	3399386	4.08e-18	91.5	51	3399387	2
SNP_FB_0455065	chr2B	100	50	0	0	1	50	3400053	3400102	4.08e-18	91.5	51	3400103	8
SNP_FB_0455073	chr2B	100	50	0	0	1	50	3402170	3402121	4.08e-18	91.5	51	3402120	4
SNP_FB_0455077	chr2B	100	50	0	0	1	50	3403485	3403436	4.08e-18	91.5	51	3403435	2
SNP_FB_0455078	chr2B	100	50	0	0	1	50	3403607	3403656	4.08e-18	91.5	51	3403657	3
SNP_FB_0455080	chr2B	100	50	0	0	1	50	3404057	3404106	4.08e-18	91.5	51	3404107	2
SNP_FB_0954523	chr2B	100	50	0	0	1	50	10153435	10153386	4.08e-18	91.5	51	10153385	2
SNP_FB_0954525	chr2B	100	50	0	0	1	50	10153156	10153107	4.08e-18	91.5	51	10153106	6
SNP_FB_0954530	chr2B	100	50	0	0	1	50	10152350	10152301	4.08e-18	91.5	51	10152300	4
SNP_FB_0954531	chr2B	100	50	0	0	1	50	10152246	10152197	4.08e-18	91.5	51	10152196	29
SNP_FB_0950604	chr2B	100	50	0	0	1	50	4061737	4061786	4.08e-18	91.5	51	4061787	2
SNP_FB_0950614	chr2B	100	50	0	0	1	50	4065187	4065138	4.08e-18	91.5	51	4065137	2
SNP_FB_0950621	chr2B	100	50	0	0	1	50	4066742	4066693	4.08e-18	91.5	51	4066692	5
SNP_FB_0950623	chr2B	100	50	0	0	1	50	4067202	4067153	4.08e-18	91.5	51	4067152	21
RosBREEDSNP_SNP_AC_4873695_Lg2_RosCOS3565_MAF30_1663792_exon1	chr2B	100	50	0	0	1	50	4040722	4040673	4.08e-18	91.5	51	4040672	4
SNP_FB_0456226	chr2B	100	50	0	0	1	50	4039306	4039355	4.08e-18	91.5	51	4039356	2
RosBREEDSNP_SNP_GA_4895867_Lg2_RosCOS3565_MAF20_MDP0000203071_exon11	chr2B	100	50	0	0	1	50	4062531	4062580	4.08e-18	91.5	51	4062581	2
SNP_FB_0456714	chr2B	100	50	0	0	1	50	4315743	4315694	4.08e-18	91.5	51	4315693	2
SNP_FB_0456731	chr2B	100	50	0	0	1	50	4318439	4318488	4.08e-18	91.5	51	4318489	4
SNP_FB_0456733	chr2B	100	50	0	0	1	50	4318735	4318686	4.08e-18	91.5	51	4318685	2
SNP_FB_0456739	chr2B	100	50	0	0	1	50	4320091	4320140	4.08e-18	91.5	51	4320141	2
SNP_FB_0456743	chr2B	100	50	0	0	1	50	4320867	4320916	4.08e-18	91.5	51	4320917	4
GDsnp00077	chr2B	100	50	0	0	1	50	4315894	4315943	4.08e-18	91.5	51	4315944	2
RosBREEDSNP_SNP_GA_5083524_Lg2_00077_MAF10_1657011_exon1	chr2B	100	50	0	0	1	50	4316531	4316482	4.08e-18	91.5	51	4316481	2
SNP_FB_0457219	chr2B	100	50	0	0	1	50	4625799	4625750	4.08e-18	91.5	51	4625749	26
SNP_FB_0457224	chr2B	100	50	0	0	1	50	4627405	4627356	4.08e-18	91.5	51	4627355	3
SNP_FB_0457225	chr2B	100	50	0	0	1	50	4627546	4627595	4.08e-18	91.5	51	4627596	16
SNP_FB_0457233	chr2B	100	50	0	0	1	50	4628907	4628956	4.08e-18	91.5	51	4628957	6
SNP_FB_0457244	chr2B	100	50	0	0	1	50	4631206	4631157	4.08e-18	91.5	51	4631156	64
SNP_FB_0457706	chr2B	100	22	0	0	29	50	4968136	4968157	0.006	41	51	4968158	3
SNP_FB_0457717	chr2B	100	50	0	0	1	50	4969451	4969500	4.08e-18	91.5	51	4969501	5
SNP_FB_0457719	chr2B	100	50	0	0	1	50	4969741	4969790	4.08e-18	91.5	51	4969791	4
SNP_FB_0457723	chr2B	100	50	0	0	1	50	4970332	4970283	4.08e-18	91.5	51	4970282	5
SNP_FB_0458041	chr2B	94	50	3	0	1	50	5312020	5311971	8.99e-14	77.9	51	5311970	8
SNP_FB_0458614	chr2B	100	50	0	0	1	50	5691932	5691981	4.08e-18	91.5	51	5691982	2
SNP_FB_0458618	chr2B	100	50	0	0	1	50	5692543	5692494	4.08e-18	91.5	51	5692493	2
SNP_FB_0458628	chr2B	100	50	0	0	1	50	5694369	5694320	4.08e-18	91.5	51	5694319	15
SNP_FB_0458632	chr2B	100	50	0	0	1	50	5695098	5695049	4.08e-18	91.5	51	5695048	14
SNP_FB_0458633	chr2B	100	50	0	0	1	50	5695309	5695260	4.08e-18	91.5	51	5695259	10
SNP_FB_0458637	chr2B	100	50	0	0	1	50	5695727	5695776	4.08e-18	91.5	51	5695777	3
SNP_FB_0458644	chr2B	100	50	0	0	1	50	5696360	5696409	4.08e-18	91.5	51	5696410	2
SNP_FB_0458664	chr2B	100	50	0	0	1	50	5700113	5700162	4.08e-18	91.5	51	5700163	2
RosBREEDSNP_SNP_CT_6261234_Lg2_00308_MAF40_MDP0000292425_exon4	chr2B	100	50	0	0	1	50	5695679	5695728	4.08e-18	91.5	51	5695729	2
RosBREEDSNP_SNP_GA_6573609_Lg2_00333_MAF30_220959_exon1	chr2B	96	50	2	0	1	50	6025391	6025440	2.11e-15	82.4	51	6025441	6
SNP_FB_0459441	chr2B	100	50	0	0	1	50	6022815	6022864	4.08e-18	91.5	51	6022865	2
SNP_FB_0459455	chr2B	100	50	0	0	1	50	6024400	6024351	4.08e-18	91.5	51	6024350	12
SNP_FB_0459462	chr2B	98	50	1	0	1	50	6025955	6026004	1.74e-16	86.9	51	6026005	2
SNP_FB_0459468	chr2B	100	50	0	0	1	50	6027943	6027894	4.08e-18	91.5	51	6027893	6
SNP_FB_0956215	chr2B	100	50	0	0	1	50	12850476	12850427	4.08e-18	91.5	51	12850426	8
SNP_FB_0956216	chr2B	100	50	0	0	1	50	12850587	12850636	4.08e-18	91.5	51	12850637	8
SNP_FB_0460363	chr2B	100	50	0	0	1	50	829941	829892	4.08e-18	91.5	51	829891	3
SNP_FB_0460377	chr2B	100	50	0	0	1	50	832339	832388	4.08e-18	91.5	51	832389	2
SNP_FB_0460384	chr2B	100	50	0	0	1	50	834519	834568	4.08e-18	91.5	51	834569	3
SNP_FB_0460839	chr2B	100	50	0	0	1	50	6869927	6869976	4.08e-18	91.5	51	6869977	13
RosBREEDSNP_SNP_TC_7318523_Lg2_RosCOS718_MAF50_1679029_exon1	chr2B	98	50	1	0	1	50	6768732	6768683	1.74e-16	86.9	51	6768682	3
SNP_FB_0957002	chr2B	91.667	24	1	0	28	50	13932083	13932106	3.4	31.9	51	13932107	70
SNP_FB_0461479	chr2B	98	50	1	0	1	50	7076672	7076721	1.74e-16	86.9	51	7076722	78
SNP_FB_0461757	chr2B	98	50	1	0	1	50	7294557	7294508	1.74e-16	86.9	51	7294507	3
SNP_FB_0461758	chr2B	98	50	1	0	1	50	7295044	7295093	1.74e-16	86.9	51	7295094	5
SNP_FB_0461760	chr2B	100	50	0	0	1	50	7296018	7296067	4.08e-18	91.5	51	7296068	59
SNP_FB_0461769	chr2B	98	50	1	0	1	50	7297695	7297646	1.74e-16	86.9	51	7297645	4
SNP_FB_0461772	chr2B	100	50	0	0	1	50	7298843	7298892	4.08e-18	91.5	51	7298893	2
SNP_FB_0461773	chr2B	98	50	1	0	1	50	7298946	7298897	1.74e-16	86.9	51	7298896	2
SNP_FB_0462359	chr2B	96.078	51	1	0	1	50	7798299	7798349	7.38e-15	80.6	51	7798350	6
RosBREEDSNP_SNP_GA_8931588_Lg2_00407_MAF20_1644091_exon1	chr2B	100	50	0	0	1	50	7801551	7801600	4.08e-18	91.5	51	7801601	2
SNP_FB_0464008	chr1B	100	50	0	0	1	50	7912331	7912282	4.08e-18	91.5	51	7912281	6
SNP_FB_0464018	chr1B	100	50	0	0	1	50	7915023	7914974	4.08e-18	91.5	51	7914973	264
SNP_FB_0464041	chr1B	100	50	0	0	1	50	7918330	7918281	4.08e-18	91.5	51	7918280	187
SNP_FB_0464916	chr2B	100	50	0	0	1	50	8619355	8619306	4.08e-18	91.5	51	8619305	19
SNP_FB_0464926	chr2B	100	50	0	0	1	50	8627995	8628044	4.08e-18	91.5	51	8628045	3
GDsnp00991	chr2B	100	50	0	0	1	50	8617948	8617997	4.08e-18	91.5	51	8617998	10
SNP_FB_0465710	chr2B	100	50	0	0	1	50	8990232	8990281	4.08e-18	91.5	51	8990282	2
SNP_FB_0465713	chr2B	98	50	1	0	1	50	8991235	8991186	1.74e-16	86.9	51	8991185	2
SNP_FB_0465714	chr2B	100	50	0	0	1	50	8992094	8992143	4.08e-18	91.5	51	8992144	2
SNP_FB_0465722	chr2B	100	50	0	0	1	50	8994370	8994321	4.08e-18	91.5	51	8994320	64
SNP_FB_0465724	chr2B	94.231	52	1	0	1	50	8994811	8994862	2.58e-14	78.8	51	8994863	2
SNP_FB_0465730	chr2B	100	50	0	0	1	50	8995546	8995595	4.08e-18	91.5	51	8995596	3
SNP_FB_0465732	chr2B	100	50	0	0	1	50	8996066	8996017	4.08e-18	91.5	51	8996016	2
RosBREEDSNP_SNP_TC_11509973_Lg2_01005_MAF30_504806_exon3	chr2B	100	50	0	0	1	50	8995006	8995055	4.08e-18	91.5	51	8995056	5
RosBREEDSNP_SNP_TC_11512294_Lg2_01005_MAF50_791189_exon1	chr2B	100	50	0	0	1	50	8997254	8997303	4.08e-18	91.5	51	8997304	2
SNP_FB_0466092	chr2B	100	50	0	0	1	50	9199746	9199697	4.08e-18	91.5	51	9199696	3
SNP_FB_0466103	chr2B	100	50	0	0	1	50	9207778	9207729	4.08e-18	91.5	51	9207728	15
SNP_FB_0466107	chr2B	98	50	1	0	1	50	9208993	9208944	1.74e-16	86.9	51	9208943	2
SNP_FB_0466108	chr2B	100	50	0	0	1	50	9209223	9209174	4.08e-18	91.5	51	9209173	3
SNP_FB_0466113	chr2B	100	50	0	0	1	50	9209468	9209517	4.08e-18	91.5	51	9209518	2
SNP_FB_0466115	chr2B	100	50	0	0	1	50	9209695	9209646	4.08e-18	91.5	51	9209645	2
GDsnp00614	chr2B	100	50	0	0	1	50	9208480	9208529	4.08e-18	91.5	51	9208530	3
SNP_FB_0467370	chr2B	100	50	0	0	1	50	10106729	10106778	4.08e-18	91.5	51	10106779	6
SNP_FB_0467373	chr2B	100	50	0	0	1	50	10105949	10105900	4.08e-18	91.5	51	10105899	42
SNP_FB_0467378	chr2B	100	50	0	0	1	50	10105247	10105198	4.08e-18	91.5	51	10105197	2
SNP_FB_0467379	chr2B	100	50	0	0	1	50	10105122	10105171	4.08e-18	91.5	51	10105172	5
SNP_FB_0467387	chr2B	100	50	0	0	1	50	10102800	10102751	4.08e-18	91.5	51	10102750	4
SNP_FB_0467394	chr2B	100	50	0	0	1	50	10100541	10100590	4.08e-18	91.5	51	10100591	2
SNP_FB_0467398	chr2B	100	50	0	0	1	50	10099074	10099025	4.08e-18	91.5	51	10099024	3
RosBREEDSNP_SNP_GA_12926120_Lg2_01552_MAF50_683506_exon1	chr2B	100	50	0	0	1	50	10102512	10102463	4.08e-18	91.5	51	10102462	2
SNP_FB_0468388	chr2B	100	50	0	0	1	50	10580767	10580718	4.08e-18	91.5	51	10580717	3
SNP_FB_0468393	chr2B	100	50	0	0	1	50	10581551	10581502	4.08e-18	91.5	51	10581501	3
SNP_FB_0468399	chr2B	100	50	0	0	1	50	10582564	10582613	4.08e-18	91.5	51	10582614	8
SNP_FB_0468904	chr2B	100	50	0	0	1	50	10877352	10877303	4.08e-18	91.5	51	10877302	2
SNP_FB_0468905	chr2B	100	50	0	0	1	50	10877333	10877382	4.08e-18	91.5	51	10877383	6
SNP_FB_0468911	chr2B	100	50	0	0	1	50	10878187	10878138	4.08e-18	91.5	51	10878137	2
SNP_FB_0468917	chr2B	100	50	0	0	1	50	10879695	10879646	4.08e-18	91.5	51	10879645	4
SNP_FB_0469340	chr2B	98	50	1	0	1	50	11082345	11082394	1.74e-16	86.9	51	11082395	2
SNP_FB_0469341	chr2B	100	50	0	0	1	50	11082809	11082760	4.08e-18	91.5	51	11082759	2
SNP_FB_0469356	chr2B	95.918	49	2	0	2	50	11085898	11085946	7.38e-15	80.6	51	11085947	8
SNP_FB_0469366	chr2B	100	50	0	0	1	50	11088543	11088494	4.08e-18	91.5	51	11088493	3
SNP_FB_0469367	chr2B	100	50	0	0	1	50	11089113	11089064	4.08e-18	91.5	51	11089063	2
SNP_FB_0469793	chr2B	100	50	0	0	1	50	11352393	11352442	4.08e-18	91.5	51	11352443	3
SNP_FB_0470613	chr2B	98	50	1	0	1	50	11695940	11695989	1.74e-16	86.9	51	11695990	18
SNP_FB_0470616	chr2B	100	50	0	0	1	50	11697527	11697478	4.08e-18	91.5	51	11697477	2
SNP_FB_0471071	chr2B	100	50	0	0	1	50	12004536	12004585	4.08e-18	91.5	51	12004586	2
SNP_FB_0471088	chr2B	100	50	0	0	1	50	12008207	12008256	4.08e-18	91.5	51	12008257	2
SNP_FB_0471591	chr2B	98	50	1	0	1	50	12250427	12250378	1.74e-16	86.9	51	12250377	3
SNP_FB_0471598	chr2B	100	50	0	0	1	50	12252183	12252232	4.08e-18	91.5	51	12252233	30
SNP_FB_0471603	chr2B	100	50	0	0	1	50	12252714	12252665	4.08e-18	91.5	51	12252664	2
SNP_FB_0471604	chr2B	100	50	0	0	1	50	12252816	12252767	4.08e-18	91.5	51	12252766	6
SNP_FB_0472022	chr2B	100	50	0	0	1	50	12430258	12430307	4.08e-18	91.5	51	12430308	2
SNP_FB_0472023	chr2B	100	50	0	0	1	50	12430319	12430368	4.08e-18	91.5	51	12430369	2
SNP_FB_0472029	chr2B	98	50	1	0	1	50	12432898	12432947	1.74e-16	86.9	51	12432948	9
SNP_FB_0472605	chr2B	100	50	0	0	1	50	12843188	12843139	4.08e-18	91.5	51	12843138	8
SNP_FB_0472615	chr2B	100	50	0	0	1	50	12845150	12845101	4.08e-18	91.5	51	12845100	13
SNP_FB_0472621	chr2B	100	50	0	0	1	50	12847384	12847433	4.08e-18	91.5	51	12847434	6
SNP_FB_0472622	chr2B	100	50	0	0	1	50	12847486	12847437	4.08e-18	91.5	51	12847436	37
MdCCD7a	chr2B	100	50	0	0	1	50	12846138	12846089	4.08e-18	91.5	51	12846088	2
SNP_FB_0473493	chr2B	100	50	0	0	1	50	13222787	13222836	4.08e-18	91.5	51	13222837	2
SNP_FB_0473496	chr2B	100	50	0	0	1	50	13224756	13224707	4.08e-18	91.5	51	13224706	3
SNP_FB_0473499	chr2B	100	50	0	0	1	50	13225607	13225656	4.08e-18	91.5	51	13225657	12
SNP_FB_0473501	chr2B	100	50	0	0	1	50	13225935	13225886	4.08e-18	91.5	51	13225885	2
SNP_FB_0473506	chr2B	100	50	0	0	1	50	13226978	13227027	4.08e-18	91.5	51	13227028	2
SNP_FB_0474177	chr2B	100	50	0	0	1	50	13474765	13474716	4.08e-18	91.5	51	13474715	2
SNP_FB_0474197	chr2B	100	50	0	0	1	50	13479815	13479864	4.08e-18	91.5	51	13479865	2
SNP_FB_0474198	chr2B	100	50	0	0	1	50	13480025	13479976	4.08e-18	91.5	51	13479975	2
SNP_FB_0475647	chr2B	100	50	0	0	1	50	13741721	13741672	4.08e-18	91.5	51	13741671	101
SNP_FB_0475657	chr2B	100	50	0	0	1	50	13743894	13743943	4.08e-18	91.5	51	13743944	83
SNP_FB_0475668	chr2B	100	50	0	0	1	50	13745698	13745649	4.08e-18	91.5	51	13745648	19
SNP_FB_0476268	chr2B	100	50	0	0	1	50	14459911	14459960	4.08e-18	91.5	51	14459961	3
SNP_FB_0476272	chr2B	100	50	0	0	1	50	14462039	14462088	4.08e-18	91.5	51	14462089	5
SNP_FB_0476513	chr2B	100	50	0	0	1	50	14603917	14603966	4.08e-18	91.5	51	14603967	2
SNP_FB_0476519	chr2B	98	50	1	0	1	50	14604963	14605012	1.74e-16	86.9	51	14605013	2
SNP_FB_0476522	chr2B	100	19	0	0	32	50	14605378	14605396	0.28	35.6	51	14605397	7
SNP_FB_0476523	chr2B	98	50	1	0	1	50	14605627	14605676	1.74e-16	86.9	51	14605677	4
SNP_FB_0476526	chr2B	100	50	0	0	1	50	14606056	14606105	4.08e-18	91.5	51	14606106	3
RosBREEDSNP_SNP_GA_18882549_Lg2_02651_MAF50_MDP0000535127_exon1	chr2B	100	50	0	0	1	50	14602263	14602312	4.08e-18	91.5	51	14602313	2
SNP_FB_0477201	chr2B	98	50	1	0	1	50	14945428	14945379	1.74e-16	86.9	51	14945378	2
SNP_FB_0477203	chr2B	100	50	0	0	1	50	14946079	14946128	4.08e-18	91.5	51	14946129	8
RosBREEDSNP_SNP_AG_19241986_Lg2_00934_MAF20_1669248_exon2	chr2B	100	50	0	0	1	50	14944377	14944426	4.08e-18	91.5	51	14944427	9
SNP_FB_0477914	chr2B	98	50	1	0	1	50	15352772	15352723	1.74e-16	86.9	51	15352722	168
SNP_FB_0477918	chr2B	96	50	2	0	1	50	15353146	15353195	2.11e-15	82.4	51	15353196	44
SNP_FB_0477927	chr2B	100	50	0	0	1	50	15354732	15354781	4.08e-18	91.5	51	15354782	16
RosBREEDSNP_SNP_CT_19606107_Lg2_01840_MAF40_27339_exon1	chr2B	98	50	1	0	1	50	15356769	15356818	1.74e-16	86.9	51	15356819	11
SNP_FB_0480264	chr2B	98	50	1	0	1	50	15783611	15783562	1.74e-16	86.9	51	15783561	7
SNP_FB_0480282	chr2B	100	50	0	0	1	50	15787728	15787679	4.08e-18	91.5	51	15787678	10
SNP_FB_0480283	chr2B	100	50	0	0	1	50	15789475	15789524	4.08e-18	91.5	51	15789525	2
SNP_FB_0480288	chr2B	100	50	0	0	1	50	15790599	15790648	4.08e-18	91.5	51	15790649	2
RosBREEDSNP_SNP_AG_21105289_Lg2_MDP0000801540_MAF40_MDP0000801540_exon1	chr2B	100	50	0	0	1	50	15786032	15786081	4.08e-18	91.5	51	15786082	2
SNP_FB_0480703	chr2B	100	50	0	0	1	50	16157322	16157273	4.08e-18	91.5	51	16157272	54
SNP_FB_0480732	chr2B	100	50	0	0	1	50	16161297	16161346	4.08e-18	91.5	51	16161347	8
SNP_FB_0480741	chr2B	100	50	0	0	1	50	16162571	16162620	4.08e-18	91.5	51	16162621	314
SNP_FB_0480759	chr2B	100	50	0	0	1	50	16164893	16164844	4.08e-18	91.5	51	16164843	3
SNP_FB_0481285	chr2B	100	50	0	0	1	50	17102063	17102112	4.08e-18	91.5	51	17102113	10
SNP_FB_0481301	chr2B	96	50	2	0	1	50	17104463	17104414	2.11e-15	82.4	51	17104413	7
SNP_FB_0481305	chr2B	92	50	4	0	1	50	17104790	17104839	1.1e-12	73.4	51	17104840	102
SNP_FB_0481306	chr2B	96	50	2	0	1	50	17104907	17104956	2.11e-15	82.4	51	17104957	159
SNP_FB_0481440	chr2B	100	50	0	0	1	50	17310041	17309992	4.08e-18	91.5	51	17309991	2
SNP_FB_0482209	chr2B	96	50	2	0	1	50	16831208	16831257	2.11e-15	82.4	51	16831258	14
SNP_FB_0482218	chr2B	94	50	3	0	1	50	16826571	16826522	8.99e-14	77.9	51	16826521	4
SNP_FB_0482224	chr2B	100	50	0	0	1	50	16824546	16824595	4.08e-18	91.5	51	16824596	45
SNP_FB_0482226	chr2B	100	50	0	0	1	50	16824454	16824405	4.08e-18	91.5	51	16824404	16
RosBREEDSNP_SNP_AG_23078001_Lg2_RosCOS292_MAF50_MDP0000407787_exon1	chr2B	95.833	48	2	0	3	50	16829668	16829621	2.58e-14	78.8	51	16829620	20
SNP_FB_0482647	chr2B	100	50	0	0	1	50	16636315	16636364	4.08e-18	91.5	51	16636365	2
SNP_FB_0482657	chr2B	100	50	0	0	1	50	16633045	16632996	4.08e-18	91.5	51	16632995	6
SNP_FB_0482662	chr2B	100	50	0	0	1	50	16631637	16631686	4.08e-18	91.5	51	16631687	9
SNP_FB_0483282	chr2B	100	50	0	0	1	50	17666981	17666932	4.08e-18	91.5	51	17666931	2
RosBREEDSNP_SNP_CT_24104888_Lg2_MDP0000136940_MAF50_MDP0000136940_exon1	chr2B	100	50	0	0	1	50	17668094	17668143	4.08e-18	91.5	51	17668144	3
SNP_FB_0483831	chr2B	100	50	0	0	1	50	18055737	18055786	4.08e-18	91.5	51	18055787	69
SNP_FB_0483840	chr2B	100	50	0	0	1	50	18056757	18056806	4.08e-18	91.5	51	18056807	2
SNP_FB_0483874	chr2B	100	50	0	0	1	50	18064441	18064490	4.08e-18	91.5	51	18064491	423
SNP_FB_0484398	chr2B	100	50	0	0	1	50	18463378	18463329	4.08e-18	91.5	51	18463328	10
SNP_FB_0484405	chr2B	100	50	0	0	1	50	18464087	18464038	4.08e-18	91.5	51	18464037	3
RosBREEDSNP_SNP_CA_24744626_Lg2_00833_MAF50_MDP0000263007_exon1	chr2B	100	50	0	0	1	50	18463233	18463282	4.08e-18	91.5	51	18463283	4
RosBREEDSNP_SNP_CA_24747820_Lg2_00833_MAF30_45322_exon1	chr2B	100	50	0	0	1	50	18466431	18466480	4.08e-18	91.5	51	18466481	13
SNP_FB_0485376	chr2B	100	50	0	0	1	50	18986785	18986834	4.08e-18	91.5	51	18986835	7
SNP_FB_0485378	chr2B	100	50	0	0	1	50	18987051	18987100	4.08e-18	91.5	51	18987101	8
SNP_FB_0485380	chr2B	100	50	0	0	1	50	18987483	18987532	4.08e-18	91.5	51	18987533	8
SNP_FB_0485381	chr2B	98	50	0	0	1	50	18987769	18987721	2.11e-15	83.3	51	18987720	9
SNP_FB_0485385	chr2B	100	50	0	0	1	50	18988073	18988122	4.08e-18	91.5	51	18988123	14
SNP_FB_0485395	chr2B	100	50	0	0	1	50	18990095	18990144	4.08e-18	91.5	51	18990145	5
SNP_FB_0958357	chr2B	98	50	1	0	1	50	19803805	19803756	1.74e-16	86.9	51	19803755	2
SNP_FB_0958615	chr2B	96	50	2	0	1	50	19428055	19428006	2.11e-15	82.4	51	19428005	62
RosBREEDSNP_SNP_AC_25674246_Lg2_01935_MAF40_1688931_exon1	chr2B	100	50	0	0	1	50	25744742	25744693	4.08e-18	91.5	51	25744692	2
SNP_FB_0486153	chr2B	100	50	0	0	1	50	26468954	26469003	4.08e-18	91.5	51	26469004	3
SNP_FB_0486156	chr2B	100	50	0	0	1	50	26471413	26471364	4.08e-18	91.5	51	26471363	4
SNP_FB_0486161	chr2B	100	50	0	0	1	50	26473292	26473341	4.08e-18	91.5	51	26473342	6
RosBREEDSNP_SNP_CT_26342765_Lg2_00092_MAF20_1632883_exon1	chr2B	100	50	0	0	1	50	26470625	26470674	4.08e-18	91.5	51	26470675	3
SNP_FB_0486763	chr2B	100	50	0	0	1	50	26865899	26865948	4.08e-18	91.5	51	26865949	4
SNP_FB_0487049	chr2B	100	50	0	0	1	50	27037841	27037792	4.08e-18	91.5	51	27037791	21
SNP_FB_0487268	chr2B	100	50	0	0	1	50	27570707	27570756	4.08e-18	91.5	51	27570757	5
SNP_FB_0487275	chr2B	100	50	0	0	1	50	27573802	27573851	4.08e-18	91.5	51	27573852	2
SNP_FB_0487281	chr2B	100	50	0	0	1	50	27576418	27576467	4.08e-18	91.5	51	27576468	3
SNP_FB_0487282	chr2B	100	50	0	0	1	50	27577533	27577484	4.08e-18	91.5	51	27577483	2
SNP_FB_0487284	chr2B	100	50	0	0	1	50	27577884	27577933	4.08e-18	91.5	51	27577934	2
SNP_FB_0487462	chr2B	100	50	0	0	1	50	21136526	21136575	4.08e-18	91.5	51	21136576	2
SNP_FB_0487487	chr2B	100	50	0	0	1	50	21132126	21132175	4.08e-18	91.5	51	21132176	15
SNP_FB_0487488	chr2B	100	50	0	0	1	50	21131967	21131918	4.08e-18	91.5	51	21131917	2
SNP_FB_1086648	chr2B	100	50	0	0	1	50	34734854	34734903	4.08e-18	91.5	51	34734904	2
SNP_FB_0487698	chr3B	100	50	0	0	1	50	13678847	13678896	4.08e-18	91.5	51	13678897	2
SNP_FB_0487706	chr3B	100	50	0	0	1	50	13680790	13680741	4.08e-18	91.5	51	13680740	5
SNP_FB_0487720	chr3B	100	50	0	0	1	50	13685349	13685398	4.08e-18	91.5	51	13685399	2
SNP_FB_0487722	chr3B	100	50	0	0	1	50	13686615	13686566	4.08e-18	91.5	51	13686565	4
SNP_FB_1086524	chr2B	100	50	0	0	1	50	32746547	32746596	4.08e-18	91.5	51	32746597	3
SNP_FB_1086525	chr2B	100	50	0	0	1	50	32746797	32746846	4.08e-18	91.5	51	32746847	3
SNP_FB_1087142	chr2B	100	50	0	0	1	50	36621400	36621351	4.08e-18	91.5	51	36621350	12
SNP_FB_1087149	chr2B	100	50	0	0	1	50	36622505	36622554	4.08e-18	91.5	51	36622555	6
SNP_FB_1087157	chr2B	100	50	0	0	1	50	36623934	36623983	4.08e-18	91.5	51	36623984	95
SNP_FB_0958907	chr2B	100	50	0	0	1	50	26646884	26646835	4.08e-18	91.5	51	26646834	98
SNP_FB_0958913	chr2B	100	50	0	0	1	50	26647529	26647480	4.08e-18	91.5	51	26647479	63
SNP_FB_0958922	chr2B	100	50	0	0	1	50	26648942	26648991	4.08e-18	91.5	51	26648992	9
SNP_FB_0959076	chr2B	100	50	0	0	1	50	27024375	27024326	4.08e-18	91.5	51	27024325	3
SNP_FB_0959081	chr2B	100	50	0	0	1	50	27025484	27025533	4.08e-18	91.5	51	27025534	5
SNP_FB_0959148	chr2B	90	50	5	0	1	50	27414698	27414649	4.66e-11	68.9	51	27414648	13
SNP_FB_0959149	chr2B	92	50	4	0	1	50	27414728	27414777	1.1e-12	73.4	51	27414778	8
RosBREEDSNP_SNP_GT_29827780_Lg2_MDP0000556302_MAF50_MDP0000556302_exon1	chr2B	100	50	0	0	1	50	27890081	27890032	4.08e-18	91.5	51	27890031	5
SNP_FB_0489775	chr2B	100	50	0	0	1	50	28028311	28028262	4.08e-18	91.5	51	28028261	9
SNP_FB_0489789	chr2B	100	50	0	0	1	50	28033090	28033041	4.08e-18	91.5	51	28033040	2
SNP_FB_0490066	chr2B	100	50	0	0	1	50	28214242	28214291	4.08e-18	91.5	51	28214292	6
SNP_FB_0490078	chr2B	100	50	0	0	1	50	28220447	28220496	4.08e-18	91.5	51	28220497	4
SNP_FB_0490085	chr2B	100	50	0	0	1	50	28222439	28222390	4.08e-18	91.5	51	28222389	8
SNP_FB_0490468	chr2B	100	50	0	0	1	50	28513975	28514024	4.08e-18	91.5	51	28514025	10
SNP_FB_0490469	chr2B	100	50	0	0	1	50	28516450	28516499	4.08e-18	91.5	51	28516500	3
SNP_FB_0490927	chr2B	100	50	0	0	1	50	28793112	28793063	4.08e-18	91.5	51	28793062	4
SNP_FB_0490928	chr2B	100	50	0	0	1	50	28793523	28793572	4.08e-18	91.5	51	28793573	5
SNP_FB_0490931	chr2B	100	50	0	0	1	50	28796129	28796080	4.08e-18	91.5	51	28796079	2
RosBREEDSNP_SNP_CT_30846581_Lg2_263337__263337_exon1	chr2B	100	50	0	0	1	50	28797828	28797779	4.08e-18	91.5	51	28797778	2
RosBREEDSNP_SNP_TC_30846189_Lg2_263337__263337_exon2	chr2B	100	50	0	0	1	50	28797336	28797385	4.08e-18	91.5	51	28797386	2
SNP_FB_0492190	chr2B	100	50	0	0	1	50	29732996	29733045	4.08e-18	91.5	51	29733046	3
SNP_FB_0492193	chr2B	100	50	0	0	1	50	29733414	29733365	4.08e-18	91.5	51	29733364	2
SNP_FB_0492208	chr2B	100	50	0	0	1	50	29737831	29737880	4.08e-18	91.5	51	29737881	6
SNP_FB_0492220	chr2B	100	50	0	0	1	50	29739817	29739866	4.08e-18	91.5	51	29739867	2
GDsnp01251	chr2B	100	50	0	0	1	50	30151936	30151985	4.08e-18	91.5	51	30151986	2
SNP_FB_0493182	chr2B	100	50	0	0	1	50	30843517	30843566	4.08e-18	91.5	51	30843567	176
SNP_FB_0493187	chr2B	100	50	0	0	1	50	30845037	30844988	4.08e-18	91.5	51	30844987	14
SNP_FB_0493193	chr2B	100	50	0	0	1	50	30846447	30846398	4.08e-18	91.5	51	30846397	3
SNP_FB_0493526	chr2B	100	50	0	0	1	50	31905494	31905543	4.08e-18	91.5	51	31905544	12
SNP_FB_0493532	chr2B	100	50	0	0	1	50	31907904	31907855	4.08e-18	91.5	51	31907854	2
SNP_FB_0493535	chr2B	98	50	1	0	1	50	31908433	31908384	1.74e-16	86.9	51	31908383	2
SNP_FB_0493545	chr2B	96	50	2	0	1	50	31910383	31910334	2.11e-15	82.4	51	31910333	2
SNP_FB_0494251	chr2B	98	50	1	0	1	50	32235453	32235502	1.74e-16	86.9	51	32235503	5
RosBREEDSNP_SNP_AG_32997136_Lg2_02223_MAF20_570205_exon1	chr2B	96	50	2	0	1	50	32231179	32231228	2.11e-15	82.4	51	32231229	2
RosBREEDSNP_SNP_CT_32999908_Lg2_02223_MAF50_1631749_exon1	chr2B	100	50	0	0	1	50	32233960	32234009	4.08e-18	91.5	51	32234010	4
GDsnp00629	chr2B	100	50	0	0	1	50	32589957	32590006	4.08e-18	91.5	51	32590007	3
SNP_FB_0494999	chr2B	100	50	0	0	1	50	32585975	32586024	4.08e-18	91.5	51	32586025	43
SNP_FB_0495002	chr2B	100	50	0	0	1	50	32586628	32586579	4.08e-18	91.5	51	32586578	2
SNP_FB_0495003	chr2B	100	50	0	0	1	50	32586689	32586640	4.08e-18	91.5	51	32586639	2
SNP_FB_0495005	chr2B	100	50	0	0	1	50	32588172	32588221	4.08e-18	91.5	51	32588222	4
SNP_FB_0495006	chr2B	100	42	0	0	9	50	32588390	32588349	8.99e-14	77	51	32588348	6
SNP_FB_0495018	chr2B	98	50	1	0	1	50	32590977	32590928	1.74e-16	86.9	51	32590927	12
SNP_FB_0495030	chr2B	100	50	0	0	1	50	32594338	32594387	4.08e-18	91.5	51	32594388	6
SNP_FB_0960065	chr2B	100	50	0	0	1	50	28738787	28738836	4.08e-18	91.5	51	28738837	36
SNP_FB_0960305	chr2B	100	50	0	0	1	50	29166654	29166703	4.08e-18	91.5	51	29166704	56
SNP_FB_0960315	chr2B	100	50	0	0	1	50	29168837	29168886	4.08e-18	91.5	51	29168887	14
SNP_FB_0497060	chr2B	92.593	27	2	0	24	50	34045223	34045249	0.006	41	51	34045250	9
SNP_FB_0497066	chr2B	100	50	0	0	1	50	34056542	34056591	4.08e-18	91.5	51	34056592	42
SNP_FB_0497067	chr2B	100	50	0	0	1	50	34056728	34056777	4.08e-18	91.5	51	34056778	6
SNP_FB_0497074	chr2B	100	50	0	0	1	50	34057439	34057488	4.08e-18	91.5	51	34057489	5
SNP_FB_0497077	chr2B	100	50	0	0	1	50	34057637	34057686	4.08e-18	91.5	51	34057687	3
SNP_FB_0497082	chr2B	100	50	0	0	1	50	34058104	34058153	4.08e-18	91.5	51	34058154	10
SNP_FB_0497566	chr1B	97.959	49	1	0	2	50	18283667	18283619	6.06e-16	85.1	51	18283618	27
SNP_FB_1113562	chr2B	96	50	2	0	1	50	5093852	5093803	2.11e-15	82.4	51	5093802	2
SNP_FB_1113567	chr2B	97.872	47	0	0	5	50	5096127	5096173	8.99e-14	77.9	51	5096174	11
SNP_FB_1113577	chr2B	100	50	0	0	1	50	5099469	5099518	4.08e-18	91.5	51	5099519	4
SNP_FB_1113585	chr2B	100	50	0	0	1	50	5101642	5101593	4.08e-18	91.5	51	5101592	6
SNP_FB_1113586	chr2B	100	50	0	0	1	50	5101648	5101697	4.08e-18	91.5	51	5101698	3
SNP_FB_0498468	chr2B	100	50	0	0	1	50	34853121	34853170	4.08e-18	91.5	51	34853171	2
SNP_FB_0498497	chr2B	100	50	0	0	1	50	34859408	34859359	4.08e-18	91.5	51	34859358	7
SNP_FB_0498500	chr2B	100	50	0	0	1	50	34859650	34859699	4.08e-18	91.5	51	34859700	5
GDsnp00267	chr2B	100	50	0	0	1	50	34855444	34855493	4.08e-18	91.5	51	34855494	2
SNP_FB_0499608	chr2B	100	50	0	0	1	50	35591688	35591737	4.08e-18	91.5	51	35591738	2
SNP_FB_0499610	chr2B	100	50	0	0	1	50	35591815	35591864	4.08e-18	91.5	51	35591865	7
SNP_FB_0499624	chr2B	100	50	0	0	1	50	35598235	35598284	4.08e-18	91.5	51	35598285	2
SNP_FB_0499629	chr2B	95.918	49	2	0	2	50	35599158	35599206	7.38e-15	80.6	51	35599207	19
SNP_FB_0499630	chr2B	96	50	2	0	1	50	35599626	35599577	2.11e-15	82.4	51	35599576	4
SNP_FB_0499635	chr2B	100	50	0	0	1	50	35600824	35600775	4.08e-18	91.5	51	35600774	9
RosBREEDSNP_SNP_TG_36182763_Lg2_00914_MAF20_1649979_exon1	chr2B	100	50	0	0	1	50	35595080	35595031	4.08e-18	91.5	51	35595030	4
SNP_FB_0961298	chr2B	95.918	49	2	0	2	50	32431634	32431586	7.38e-15	80.6	51	32431585	17
SNP_FB_0961303	chr2B	98	50	1	0	1	50	32432884	32432835	1.74e-16	86.9	51	32432834	9
SNP_FB_0961305	chr2B	100	50	0	0	1	50	32433120	32433071	4.08e-18	91.5	51	32433070	4
SNP_FB_0961308	chr2B	100	50	0	0	1	50	32433837	32433886	4.08e-18	91.5	51	32433887	12
SNP_FB_0961311	chr2B	100	50	0	0	1	50	32435491	32435442	4.08e-18	91.5	51	32435441	3
SNP_FB_1113873	chr2B	100	50	0	0	1	50	6196728	6196679	4.08e-18	91.5	51	6196678	5
SNP_FB_0961621	chr2B	100	50	0	0	1	50	33024190	33024239	4.08e-18	91.5	51	33024240	2
SNP_FB_0961628	chr2B	100	50	0	0	1	50	33025340	33025291	4.08e-18	91.5	51	33025290	20
SNP_FB_0961629	chr2B	100	50	0	0	1	50	33025304	33025353	4.08e-18	91.5	51	33025354	17
SNP_FB_0961630	chr2B	100	50	0	0	1	50	33025572	33025523	4.08e-18	91.5	51	33025522	7
SNP_FB_0961632	chr2B	100	50	0	0	1	50	33025790	33025741	4.08e-18	91.5	51	33025740	15
SNP_FB_0961638	chr2B	100	50	0	0	1	50	33026526	33026575	4.08e-18	91.5	51	33026576	2
SNP_FB_0961817	chr2B	100	50	0	0	1	50	33389086	33389037	4.08e-18	91.5	51	33389036	3
SNP_FB_0962089	chr2B	100	50	0	0	1	50	34159347	34159298	4.08e-18	91.5	51	34159297	2
SNP_FB_0501805	chr2B	100	50	0	0	1	50	36450127	36450176	4.08e-18	91.5	51	36450177	2
SNP_FB_0501809	chr2B	100	50	0	0	1	50	36451294	36451245	4.08e-18	91.5	51	36451244	2
SNP_FB_0501810	chr2B	100	50	0	0	1	50	36451334	36451383	4.08e-18	91.5	51	36451384	2
SNP_FB_0501816	chr2B	100	50	0	0	1	50	36452725	36452676	4.08e-18	91.5	51	36452675	4
SNP_FB_0501825	chr2B	100	50	0	0	1	50	36456474	36456425	4.08e-18	91.5	51	36456424	2
RosBREEDSNP_SNP_AC_37999186_Lg2_10007_MAF30_514932_exon1	chr2B	100	50	0	0	1	50	36452989	36453038	4.08e-18	91.5	51	36453039	3
SNP_FB_0502401	chr2B	96	50	2	0	1	50	36831885	36831836	2.11e-15	82.4	51	36831835	2
SNP_FB_0502407	chr2B	100	50	0	0	1	50	36834341	36834390	4.08e-18	91.5	51	36834391	2
SNP_FB_0502948	chr2B	100	50	0	0	1	50	37215502	37215453	4.08e-18	91.5	51	37215452	2
SNP_FB_0502949	chr2B	100	50	0	0	1	50	37215459	37215508	4.08e-18	91.5	51	37215509	2
SNP_FB_0502952	chr2B	100	50	0	0	1	50	37216330	37216379	4.08e-18	91.5	51	37216380	2
SNP_FB_0502954	chr2B	100	50	0	0	1	50	37217182	37217133	4.08e-18	91.5	51	37217132	5
SNP_FB_1082837	chr2B	100	50	0	0	1	50	365048	364999	4.08e-18	91.5	51	364998	3
SNP_FB_0503320	chr2B	100	50	0	0	1	50	37655278	37655327	4.08e-18	91.5	51	37655328	4
SNP_FB_0503322	chr2B	100	50	0	0	1	50	37655868	37655819	4.08e-18	91.5	51	37655818	4
SNP_FB_0503328	chr2B	100	50	0	0	1	50	37656692	37656643	4.08e-18	91.5	51	37656642	5
SNP_FB_0503331	chr2B	100	50	0	0	1	50	37658461	37658412	4.08e-18	91.5	51	37658411	2
SNP_FB_0503332	chr2B	100	50	0	0	1	50	37658417	37658466	4.08e-18	91.5	51	37658467	6
SNP_FB_0503338	chr2B	100	50	0	0	1	50	37659418	37659467	4.08e-18	91.5	51	37659468	2
RosBREEDSNP_SNP_AG_38977655_Lg2_00995_MAF40_487282_exon1	chr2B	100	50	0	0	1	50	37658895	37658846	4.08e-18	91.5	51	37658845	2
SNP_FB_0503611	chr2B	100	50	0	0	1	50	37943385	37943434	4.08e-18	91.5	51	37943435	12
SNP_FB_0503613	chr2B	100	50	0	0	1	50	37944151	37944102	4.08e-18	91.5	51	37944101	3
SNP_FB_0503622	chr2B	100	50	0	0	1	50	37945790	37945741	4.08e-18	91.5	51	37945740	32
SNP_FB_0503624	chr2B	100	50	0	0	1	50	37945995	37945946	4.08e-18	91.5	51	37945945	146
SNP_FB_0503640	chr2B	100	50	0	0	1	50	37949594	37949545	4.08e-18	91.5	51	37949544	4
SNP_FB_0503981	chr2B	100	50	0	0	1	50	38116011	38116060	4.08e-18	91.5	51	38116061	2
SNP_FB_0503998	chr2B	98	50	1	0	1	50	38121531	38121482	1.74e-16	86.9	51	38121481	2
SNP_FB_0504005	chr2B	100	50	0	0	1	50	38122608	38122559	4.08e-18	91.5	51	38122558	760
SNP_FB_0504011	chr2B	100	50	0	0	1	50	38123548	38123597	4.08e-18	91.5	51	38123598	3
SNP_FB_0504013	chr2B	100	50	0	0	1	50	38123811	38123860	4.08e-18	91.5	51	38123861	2
SNP_FB_0504021	chr2B	100	50	0	0	1	50	38125216	38125265	4.08e-18	91.5	51	38125266	5
RosBREEDSNP_SNP_AG_39497984_Lg2_00167_MAF50_1631668_exon6	chr2B	100	50	0	0	1	50	38120648	38120697	4.08e-18	91.5	51	38120698	2
RosBREEDSNP_SNP_GA_39493539_Lg2_00167_MAF20_1635758_exon2	chr2B	100	50	0	0	1	50	38116224	38116273	4.08e-18	91.5	51	38116274	2
SNP_FB_0504436	chr2B	100	50	0	0	1	50	38381583	38381632	4.08e-18	91.5	51	38381633	2
SNP_FB_0504437	chr2B	100	50	0	0	1	50	38381892	38381843	4.08e-18	91.5	51	38381842	13
SNP_FB_0504442	chr2B	100	50	0	0	1	50	38382481	38382530	4.08e-18	91.5	51	38382531	21
SNP_FB_0504444	chr2B	100	50	0	0	1	50	38382711	38382662	4.08e-18	91.5	51	38382661	2
SNP_FB_1083121	chr2B	100	50	0	0	1	50	2251082	2251131	4.08e-18	91.5	51	2251132	6
SNP_FB_1083123	chr2B	100	50	0	0	1	50	2251367	2251416	4.08e-18	91.5	51	2251417	3
SNP_FB_1083130	chr2B	100	50	0	0	1	50	2253612	2253563	4.08e-18	91.5	51	2253562	13
SNP_FB_1083131	chr2B	100	50	0	0	1	50	2253633	2253682	4.08e-18	91.5	51	2253683	4
SNP_FB_1083134	chr2B	100	50	0	0	1	50	2254409	2254458	4.08e-18	91.5	51	2254459	20
SNP_FB_1083204	chr2B	100	50	0	0	1	50	2680678	2680727	4.08e-18	91.5	51	2680728	4
SNP_FB_1083231	chr2B	98	50	1	0	1	50	3548108	3548157	1.74e-16	86.9	51	3548158	5
SNP_FB_1083237	chr2B	100	50	0	0	1	50	3549387	3549338	4.08e-18	91.5	51	3549337	2
SNP_FB_1083238	chr2B	100	50	0	0	1	50	3549431	3549480	4.08e-18	91.5	51	3549481	2
SNP_FB_1083242	chr2B	100	50	0	0	1	50	3549825	3549874	4.08e-18	91.5	51	3549875	4
SNP_FB_1083538	chr2B	100	50	0	0	1	50	5712428	5712379	4.08e-18	91.5	51	5712378	281
SNP_FB_1083540	chr2B	98	50	1	0	1	50	5712470	5712519	1.74e-16	86.9	51	5712520	119
SNP_FB_1083541	chr2B	100	50	0	0	1	50	5712599	5712550	4.08e-18	91.5	51	5712549	12
SNP_FB_1083561	chr2B	100	50	0	0	1	50	5716352	5716303	4.08e-18	91.5	51	5716302	4
SNP_FB_1084023	chr2B	100	29	0	0	22	50	6403112	6403084	1.03e-06	53.6	51	6403083	3
SNP_FB_1084103	chr2B	100	50	0	0	1	50	6776595	6776644	4.08e-18	91.5	51	6776645	3
SNP_FB_1084116	chr2B	100	50	0	0	1	50	6772494	6772543	4.08e-18	91.5	51	6772544	29
SNP_FB_1084117	chr2B	94	50	3	0	1	50	6772172	6772123	8.99e-14	77.9	51	6772122	3
SNP_FB_1084118	chr2B	90	50	5	0	1	50	6771922	6771873	4.66e-11	68.9	51	6771872	3
SNP_FB_0964034	chr3B	100	50	0	0	1	50	2564807	2564856	4.08e-18	91.5	51	2564857	2
SNP_FB_0964039	chr3B	100	50	0	0	1	50	2565907	2565858	4.08e-18	91.5	51	2565857	4
SNP_FB_0964042	chr3B	100	50	0	0	1	50	2566147	2566098	4.08e-18	91.5	51	2566097	4
SNP_FB_0964043	chr3B	100	50	0	0	1	50	2566120	2566169	4.08e-18	91.5	51	2566170	3
SNP_FB_0964049	chr3B	100	50	0	0	1	50	2567720	2567671	4.08e-18	91.5	51	2567670	5
SNP_FB_0506599	chr3B	100	50	0	0	1	50	449131	449082	4.08e-18	91.5	51	449081	42
SNP_FB_0506601	chr3B	100	50	0	0	1	50	450130	450081	4.08e-18	91.5	51	450080	2
SNP_FB_0506611	chr3B	100	50	0	0	1	50	453280	453231	4.08e-18	91.5	51	453230	2
SNP_FB_0507616	chr3B	100	50	0	0	1	50	1267028	1267077	4.08e-18	91.5	51	1267078	2
SNP_FB_0507619	chr3B	100	50	0	0	1	50	1267525	1267476	4.08e-18	91.5	51	1267475	2
RosBREEDSNP_SNP_TC_1996499_Lg3_RosCOS1698_MAF30_1627375_exon5	chr3B	98	50	1	0	1	50	1271198	1271247	1.74e-16	86.9	51	1271248	2
SNP_FB_0966316	chr3B	100	50	0	0	1	50	7294679	7294630	4.08e-18	91.5	51	7294629	3
SNP_FB_0508273	chr3B	100	50	0	0	1	50	1772809	1772858	4.08e-18	91.5	51	1772859	35
RosBREEDSNP_SNP_GA_2462827_Lg3_RosCOS1398_MAF30_1667504_exon1	chr3B	98	50	1	0	1	50	1771473	1771522	1.74e-16	86.9	51	1771523	6
SNP_FB_1088891	chr3B	98	50	1	0	1	50	10298204	10298253	1.74e-16	86.9	51	10298254	9
SNP_FB_0508581	chr3B	100	50	0	0	1	50	1942893	1942942	4.08e-18	91.5	51	1942943	2
SNP_FB_0508582	chr3B	100	50	0	0	1	50	1943004	1942955	4.08e-18	91.5	51	1942954	2
SNP_FB_0508590	chr3B	100	50	0	0	1	50	1944789	1944740	4.08e-18	91.5	51	1944739	2
SNP_FB_0508591	chr3B	100	50	0	0	1	50	1944830	1944879	4.08e-18	91.5	51	1944880	2
SNP_FB_0508593	chr3B	100	50	0	0	1	50	1945331	1945282	4.08e-18	91.5	51	1945281	2
SNP_FB_0508599	chr3B	100	50	0	0	1	50	1946325	1946374	4.08e-18	91.5	51	1946375	2
SNP_FB_0966543	chr3B	100	50	0	0	1	50	8094920	8094871	4.08e-18	91.5	51	8094870	4623
SNP_FB_0966551	chr3B	100	50	0	0	1	50	8097231	8097182	4.08e-18	91.5	51	8097181	212
SNP_FB_0966555	chr3B	100	50	0	0	1	50	8098164	8098115	4.08e-18	91.5	51	8098114	6
SNP_FB_0508640	chr3B	100	50	0	0	1	50	2378695	2378646	4.08e-18	91.5	51	2378645	4
SNP_FB_0508641	chr3B	100	50	0	0	1	50	2378471	2378520	4.08e-18	91.5	51	2378521	2
SNP_FB_0967294	chr11B	84	50	8	0	1	50	6820235	6820284	2.94e-07	55.4	51	6820285	65
SNP_FB_0509750	chr3B	100	50	0	0	1	50	2921669	2921718	4.08e-18	91.5	51	2921719	2
SNP_FB_0509751	chr3B	100	50	0	0	1	50	2921781	2921732	4.08e-18	91.5	51	2921731	2
GDsnp00124	chr3B	100	50	0	0	1	50	2926255	2926304	4.08e-18	91.5	51	2926305	2
RosBREEDSNP_SNP_CT_3897206_Lg3_00124_MAF50_1646569_exon1	chr3B	100	50	0	0	1	50	2921542	2921493	4.08e-18	91.5	51	2921492	2
SNP_FB_0510256	chr3B	100	50	0	0	1	50	3041837	3041788	4.08e-18	91.5	51	3041787	2
SNP_FB_0510260	chr3B	100	50	0	0	1	50	3042536	3042585	4.08e-18	91.5	51	3042586	2
SNP_FB_0510268	chr3B	100	50	0	0	1	50	3047293	3047244	4.08e-18	91.5	51	3047243	3
SNP_FB_0510270	chr3B	100	50	0	0	1	50	3047995	3047946	4.08e-18	91.5	51	3047945	4
SNP_FB_0510271	chr3B	100	50	0	0	1	50	3048282	3048233	4.08e-18	91.5	51	3048232	2
SNP_FB_0510273	chr3B	100	50	0	0	1	50	3048491	3048442	4.08e-18	91.5	51	3048441	2
SNP_FB_0510277	chr3B	100	50	0	0	1	50	3049656	3049705	4.08e-18	91.5	51	3049706	2
SNP_FB_0510280	chr3B	100	50	0	0	1	50	3050100	3050051	4.08e-18	91.5	51	3050050	2
SNP_FB_0510359	chr3B	100	50	0	0	1	50	3196432	3196383	4.08e-18	91.5	51	3196382	3
SNP_FB_0510370	chr3B	100	50	0	0	1	50	3200705	3200656	4.08e-18	91.5	51	3200655	5
SNP_FB_0510372	chr3B	100	50	0	0	1	50	3201010	3201059	4.08e-18	91.5	51	3201060	6
SNP_FB_0510712	chr3B	100	50	0	0	1	50	3365507	3365458	4.08e-18	91.5	51	3365457	12
SNP_FB_0510714	chr3B	100	50	0	0	1	50	3365661	3365710	4.08e-18	91.5	51	3365711	8
SNP_FB_0510717	chr3B	100	50	0	0	1	50	3366100	3366051	4.08e-18	91.5	51	3366050	2
SNP_FB_0510724	chr3B	100	50	0	0	1	50	3367140	3367189	4.08e-18	91.5	51	3367190	2
SNP_FB_0511284	chr3B	100	50	0	0	1	50	17617308	17617259	4.08e-18	91.5	51	17617258	66
SNP_FB_0511285	chr3B	100	50	0	0	1	50	17617185	17617234	4.08e-18	91.5	51	17617235	22
SNP_FB_0511289	chr3B	100	50	0	0	1	50	17615344	17615393	4.08e-18	91.5	51	17615394	2
RosBREEDSNP_SNP_TC_5968340_Lg3_01263_MAF50_20343_exon1	chr3B	100	50	0	0	1	50	4203090	4203139	4.08e-18	91.5	51	4203140	2
SNP_FB_0513152	chr3B	100	50	0	0	1	50	4603551	4603600	4.08e-18	91.5	51	4603601	4
SNP_FB_0513157	chr3B	100	50	0	0	1	50	4604467	4604418	4.08e-18	91.5	51	4604417	15
SNP_FB_0513160	chr3B	100	50	0	0	1	50	4604967	4605016	4.08e-18	91.5	51	4605017	12
SNP_FB_0513161	chr3B	100	50	0	0	1	50	4605096	4605047	4.08e-18	91.5	51	4605046	17
SNP_FB_0513181	chr3B	100	50	0	0	1	50	4608409	4608458	4.08e-18	91.5	51	4608459	4
SNP_FB_0513187	chr3B	100	50	0	0	1	50	4610169	4610120	4.08e-18	91.5	51	4610119	2
SNP_FB_0513201	chr3B	100	50	0	0	1	50	4613316	4613365	4.08e-18	91.5	51	4613366	25
SNP_FB_0513956	chr3B	100	50	0	0	1	50	4964096	4964047	4.08e-18	91.5	51	4964046	2
SNP_FB_0513959	chr3B	100	50	0	0	1	50	4966036	4966085	4.08e-18	91.5	51	4966086	2
RosBREEDSNP_SNP_CT_6561113_Lg3_01921_MAF40_962276_exon1	chr3B	100	50	0	0	1	50	4966483	4966532	4.08e-18	91.5	51	4966533	2
SNP_FB_0514188	chr3B	100	50	0	0	1	50	5178100	5178051	4.08e-18	91.5	51	5178050	2
SNP_FB_0514189	chr3B	100	50	0	0	1	50	5178202	5178153	4.08e-18	91.5	51	5178152	2
SNP_FB_0514190	chr3B	100	50	0	0	1	50	5178167	5178216	4.08e-18	91.5	51	5178217	8
SNP_FB_0514203	chr3B	100	50	0	0	1	50	5179507	5179458	4.08e-18	91.5	51	5179457	3
SNP_FB_0514810	chr3B	96	50	1	0	1	50	5610623	5610671	2.58e-14	78.8	51	5610672	2
SNP_FB_0515428	chr3B	100	50	0	0	1	50	5971300	5971349	4.08e-18	91.5	51	5971350	2
SNP_FB_0515431	chr3B	100	50	0	0	1	50	5971647	5971696	4.08e-18	91.5	51	5971697	9
SNP_FB_0515445	chr3B	100	50	0	0	1	50	5974497	5974546	4.08e-18	91.5	51	5974547	3
SNP_FB_0515937	chr3B	100	50	0	0	1	50	6407640	6407689	4.08e-18	91.5	51	6407690	3
SNP_FB_0515938	chr3B	100	50	0	0	1	50	6407921	6407970	4.08e-18	91.5	51	6407971	2
SNP_FB_0515956	chr3B	96	50	1	0	1	50	6413987	6414035	2.58e-14	78.8	51	6414036	7
SNP_FB_0515957	chr3B	98	50	1	0	1	50	6414930	6414881	1.74e-16	86.9	51	6414880	49
SNP_FB_0515961	chr3B	100	50	0	0	1	50	6415184	6415233	4.08e-18	91.5	51	6415234	49
SNP_FB_0515965	chr3B	100	50	0	0	1	50	6416309	6416260	4.08e-18	91.5	51	6416259	2
SNP_FB_0970302	chr3B	100	50	0	0	1	50	13364273	13364224	4.08e-18	91.5	51	13364223	3
RosBREEDSNP_SNP_CT_18379820_Lg3_02690_MAF20_MDP0000522401_exon2	chr3B	100	50	0	0	1	50	13351547	13351498	4.08e-18	91.5	51	13351497	51
SNP_FB_0516377	chr3B	100	50	0	0	1	50	6908940	6908891	4.08e-18	91.5	51	6908890	134
SNP_FB_0516380	chr3B	100	50	0	0	1	50	6909003	6909052	4.08e-18	91.5	51	6909053	30
SNP_FB_0516384	chr3B	100	50	0	0	1	50	6909803	6909852	4.08e-18	91.5	51	6909853	3
SNP_FB_0516385	chr3B	100	50	0	0	1	50	6910241	6910290	4.08e-18	91.5	51	6910291	2
SNP_FB_0516971	chr3B	100	50	0	0	1	50	7318397	7318348	4.08e-18	91.5	51	7318347	2
SNP_FB_0516974	chr3B	100	50	0	0	1	50	7319892	7319941	4.08e-18	91.5	51	7319942	2
SNP_FB_0516982	chr3B	100	50	0	0	1	50	7323092	7323043	4.08e-18	91.5	51	7323042	2
SNP_FB_0970332	chr3B	100	50	0	0	1	50	14138969	14139018	4.08e-18	91.5	51	14139019	2
SNP_FB_0517253	chr3B	100	50	0	0	1	50	7598562	7598513	4.08e-18	91.5	51	7598512	4
SNP_FB_0517255	chr3B	100	50	0	0	1	50	7599466	7599515	4.08e-18	91.5	51	7599516	30
SNP_FB_0517256	chr3B	100	50	0	0	1	50	7599873	7599824	4.08e-18	91.5	51	7599823	5
SNP_FB_0517258	chr3B	100	50	0	0	1	50	7600058	7600009	4.08e-18	91.5	51	7600008	4
SNP_FB_0517263	chr3B	100	50	0	0	1	50	7602026	7602075	4.08e-18	91.5	51	7602076	2
RosBREEDSNP_SNP_GA_18978889_Lg3_02804_MAF50_501695_exon2	chr3B	100	50	0	0	1	50	14137473	14137424	4.08e-18	91.5	51	14137423	13
RosBREEDSNP_SNP_CT_9091637_Lg3_RosCOS449_MAF40_1667685_exon1	chr3B	100	50	0	0	1	50	7602249	7602200	4.08e-18	91.5	51	7602199	10
SNP_FB_0970417	chr3B	100	50	0	0	1	50	14421244	14421293	4.08e-18	91.5	51	14421294	3
SNP_FB_0518011	chr3B	100	50	0	0	1	50	8017574	8017525	4.08e-18	91.5	51	8017524	32
SNP_FB_0518012	chr3B	88.235	34	3	0	17	50	8076199	8076231	0.006	41	51	8076232	23
SNP_FB_0518016	chr3B	100	50	0	0	1	50	8018608	8018559	4.08e-18	91.5	51	8018558	2
SNP_FB_0518032	chr3B	100	50	0	0	1	50	8022618	8022667	4.08e-18	91.5	51	8022668	7
RosBREEDSNP_SNP_CT_9532664_Lg3_02195_MAF50_MDP0000680806_exon1	chr3B	100	50	0	0	1	50	8019948	8019899	4.08e-18	91.5	51	8019898	2
SNP_FB_0519403	chr11B	83.784	37	5	0	15	50	18996955	18996991	0.079	37.4	51	18996992	3
RosBREEDSNP_SNP_GT_10498941_Lg3_00194_MAF10_MDP0000276307_exon2	chr11B	91.837	49	4	0	2	50	9719582	9719534	3.82e-12	71.6	51	9719533	2
SNP_FB_0524741	chr3B	100	50	0	0	1	50	9010725	9010676	4.08e-18	91.5	51	9010675	3
SNP_FB_0524745	chr3B	100	50	0	0	1	50	9011647	9011598	4.08e-18	91.5	51	9011597	23
SNP_FB_0524777	chr3B	100	50	0	0	1	50	9017224	9017273	4.08e-18	91.5	51	9017274	3
SNP_FB_1089476	chr3B	100	50	0	0	1	50	23316944	23316895	4.08e-18	91.5	51	23316894	2
SNP_FB_0526081	chr3B	100	50	0	0	1	50	9132098	9132049	4.08e-18	91.5	51	9132048	3
SNP_FB_0526085	chr3B	86	50	7	0	1	50	9232649	9232600	2.41e-08	59.9	51	9232599	3
SNP_FB_0526114	chr3B	100	50	0	0	1	50	9138409	9138458	4.08e-18	91.5	51	9138459	2
SNP_FB_0526121	chr3B	100	50	0	0	1	50	9139719	9139768	4.08e-18	91.5	51	9139769	75
SNP_FB_0528106	chr3B	100	48	0	0	3	50	10351537	10351584	4.97e-17	87.8	51	10351585	61
SNP_FB_0528609	chr3B	100	50	0	0	1	50	10556776	10556825	4.08e-18	91.5	51	10556826	2
SNP_FB_0528610	chr3B	98	50	1	0	1	50	10557517	10557566	1.74e-16	86.9	51	10557567	2
SNP_FB_0528613	chr3B	100	50	0	0	1	50	10558491	10558442	4.08e-18	91.5	51	10558441	2
SNP_FB_0528620	chr3B	100	50	0	0	1	50	10559608	10559559	4.08e-18	91.5	51	10559558	5
SNP_FB_0528626	chr3B	96	50	2	0	1	50	10561504	10561553	2.11e-15	82.4	51	10561554	2
SNP_FB_0529492	chr3B	100	50	0	0	1	50	11730930	11730979	4.08e-18	91.5	51	11730980	12
SNP_FB_0529493	chr3B	100	50	0	0	1	50	11730936	11730887	4.08e-18	91.5	51	11730886	72
SNP_FB_0529680	chr3B	100	50	0	0	1	50	12527588	12527637	4.08e-18	91.5	51	12527638	5
SNP_FB_0529703	chr3B	100	50	0	0	1	50	12531646	12531597	4.08e-18	91.5	51	12531596	11
RosBREEDSNP_SNP_AG_16704372_Lg3_14441__14441_exon1	chr3B	100	50	0	0	1	50	12527358	12527407	4.08e-18	91.5	51	12527408	5
RosBREEDSNP_SNP_TC_16704383_Lg3_14441_MAF20_14441_exon1	chr3B	100	50	0	0	1	50	12527469	12527420	4.08e-18	91.5	51	12527419	5
SNP_FB_0530049	chr1B	100	50	0	0	1	50	5781359	5781408	4.08e-18	91.5	51	5781409	4
SNP_FB_0530061	chr1B	100	50	0	0	1	50	5776350	5776399	4.08e-18	91.5	51	5776400	2
SNP_FB_0530066	chr1B	92	50	4	0	1	50	5775591	5775542	1.1e-12	73.4	51	5775541	170
SNP_FB_1089803	chr1B	100	50	0	0	1	50	3936204	3936155	4.08e-18	91.5	51	3936154	3
SNP_FB_1089809	chr1B	100	50	0	0	1	50	3933557	3933606	4.08e-18	91.5	51	3933607	16
SNP_FB_0530629	chr3B	100	50	0	0	1	50	13001359	13001408	4.08e-18	91.5	51	13001409	36
SNP_FB_0530651	chr3B	100	50	0	0	1	50	13004791	13004742	4.08e-18	91.5	51	13004741	2
SNP_FB_0530654	chr3B	100	50	0	0	1	50	13005177	13005226	4.08e-18	91.5	51	13005227	81
SNP_FB_0531574	chr3B	100	50	0	0	1	50	664082	664033	4.08e-18	91.5	51	664032	5
SNP_FB_0531576	chr3B	100	50	0	0	1	50	661585	661536	4.08e-18	91.5	51	661535	2
SNP_FB_0531581	chr3B	100	50	0	0	1	50	657373	657422	4.08e-18	91.5	51	657423	12
SNP_FB_0531586	chr3B	100	50	0	0	1	50	654848	654799	4.08e-18	91.5	51	654798	119
SNP_FB_0531788	chr3B	100	50	0	0	1	50	14064416	14064465	4.08e-18	91.5	51	14064466	11
SNP_FB_0531789	chr3B	100	50	0	0	1	50	14064557	14064606	4.08e-18	91.5	51	14064607	134
SNP_FB_0531790	chr3B	100	50	0	0	1	50	14064693	14064644	4.08e-18	91.5	51	14064643	2
SNP_FB_0531792	chr3B	100	50	0	0	1	50	14065079	14065030	4.08e-18	91.5	51	14065029	91
SNP_FB_0531795	chr3B	100	50	0	0	1	50	14065546	14065595	4.08e-18	91.5	51	14065596	5
SNP_FB_0532328	chr3B	100	50	0	0	1	50	14463457	14463408	4.08e-18	91.5	51	14463407	2
SNP_FB_0532334	chr3B	100	50	0	0	1	50	14464047	14463998	4.08e-18	91.5	51	14463997	2
SNP_FB_0972394	chr3B	98	50	1	0	1	50	22909519	22909568	1.74e-16	86.9	51	22909569	9
SNP_FB_0972396	chr3B	96	50	2	0	1	50	22910261	22910212	2.11e-15	82.4	51	22910211	154
SNP_FB_0972401	chr3B	98	50	1	0	1	50	22915803	22915754	1.74e-16	86.9	51	22915753	11
SNP_FB_0532568	chr3B	98	50	1	0	1	50	14714343	14714392	1.74e-16	86.9	51	14714393	5
SNP_FB_0532569	chr3B	100	50	0	0	1	50	14714475	14714524	4.08e-18	91.5	51	14714525	4
SNP_FB_0532571	chr3B	96	50	2	0	1	50	14716195	14716244	2.11e-15	82.4	51	14716245	3
SNP_FB_0532578	chr3B	100	50	0	0	1	50	14717599	14717648	4.08e-18	91.5	51	14717649	5
SNP_FB_0532587	chr3B	100	50	0	0	1	50	14721660	14721611	4.08e-18	91.5	51	14721610	10
SNP_FB_0532855	chr3B	100	50	0	0	1	50	15128925	15128974	4.08e-18	91.5	51	15128975	8
SNP_FB_0532857	chr3B	100	50	0	0	1	50	15129127	15129176	4.08e-18	91.5	51	15129177	48
SNP_FB_0532862	chr3B	100	50	0	0	1	50	15129873	15129824	4.08e-18	91.5	51	15129823	250
SNP_FB_0532869	chr3B	100	50	0	0	1	50	15134182	15134133	4.08e-18	91.5	51	15134132	7
SNP_FB_0532870	chr3B	100	50	0	0	1	50	15134272	15134223	4.08e-18	91.5	51	15134222	3
SNP_FB_0532871	chr3B	100	50	0	0	1	50	15134431	15134382	4.08e-18	91.5	51	15134381	57
SNP_FB_0533167	chr3B	100	50	0	0	1	50	15429043	15428994	4.08e-18	91.5	51	15428993	5
SNP_FB_0533170	chr3B	100	50	0	0	1	50	15429863	15429912	4.08e-18	91.5	51	15429913	51
SNP_FB_0533171	chr3B	100	50	0	0	1	50	15430231	15430182	4.08e-18	91.5	51	15430181	79
SNP_FB_0533178	chr3B	100	50	0	0	1	50	15431081	15431130	4.08e-18	91.5	51	15431131	61
SNP_FB_0533179	chr3B	100	50	0	0	1	50	15431514	15431563	4.08e-18	91.5	51	15431564	94
SNP_FB_0533188	chr3B	100	50	0	0	1	50	15433308	15433357	4.08e-18	91.5	51	15433358	9
SNP_FB_0533202	chr3B	100	50	0	0	1	50	15435345	15435296	4.08e-18	91.5	51	15435295	2
SNP_FB_0534175	chr3B	100	50	0	0	1	50	16856067	16856018	4.08e-18	91.5	51	16856017	16
SNP_FB_0534189	chr3B	100	50	0	0	1	50	16851187	16851138	4.08e-18	91.5	51	16851137	88
SNP_FB_0534191	chr3B	100	50	0	0	1	50	16850961	16851010	4.08e-18	91.5	51	16851011	9
SNP_FB_0534192	chr3B	100	50	0	0	1	50	16850823	16850774	4.08e-18	91.5	51	16850773	17
SNP_FB_1090287	chr3B	100	50	0	0	1	50	29169099	29169148	4.08e-18	91.5	51	29169149	2
SNP_FB_1090288	chr3B	100	50	0	0	1	50	29169343	29169294	4.08e-18	91.5	51	29169293	2
SNP_FB_0972921	chr3B	100	50	0	0	1	50	24903488	24903439	4.08e-18	91.5	51	24903438	2
SNP_FB_0972924	chr3B	100	50	0	0	1	50	24904127	24904176	4.08e-18	91.5	51	24904177	2
SNP_FB_0973266	chr11B	91.489	47	3	0	4	50	28886667	28886622	5.67e-10	64.4	51	28886621	2
SNP_FB_0535687	chr3B	100	50	0	0	1	50	17895582	17895533	4.08e-18	91.5	51	17895532	2
SNP_FB_0535691	chr3B	100	50	0	0	1	50	17896978	17896929	4.08e-18	91.5	51	17896928	67
SNP_FB_0535696	chr3B	100	50	0	0	1	50	17901045	17901094	4.08e-18	91.5	51	17901095	2
SNP_FB_0973324	chr3B	92	50	4	0	1	50	25579869	25579820	1.1e-12	73.4	51	25579819	16
SNP_FB_0536355	chr3B	94	50	3	0	1	50	18597142	18597191	8.99e-14	77.9	51	18597192	2
SNP_FB_0536356	chr3B	100	50	0	0	1	50	18597568	18597617	4.08e-18	91.5	51	18597618	2
SNP_FB_0536359	chr3B	100	50	0	0	1	50	18598181	18598132	4.08e-18	91.5	51	18598131	2
SNP_FB_0536361	chr3B	100	50	0	0	1	50	18598266	18598315	4.08e-18	91.5	51	18598316	2
SNP_FB_0536365	chr3B	100	50	0	0	1	50	18598672	18598623	4.08e-18	91.5	51	18598622	2
RosBREEDSNP_SNP_TC_24524197_Lg3_RosCOS430_MAF10_135808_exon1	chr3B	100	50	0	0	1	50	18981530	18981579	4.08e-18	91.5	51	18981580	3
SNP_FB_0537040	chr3B	100	50	0	0	1	50	18980332	18980381	4.08e-18	91.5	51	18980382	2
SNP_FB_0974551	chr3B	100	50	0	0	1	50	27350703	27350752	4.08e-18	91.5	51	27350753	21
SNP_FB_0974555	chr3B	100	50	0	0	1	50	27351211	27351162	4.08e-18	91.5	51	27351161	60
SNP_FB_0974556	chr3B	100	50	0	0	1	50	27351165	27351214	4.08e-18	91.5	51	27351215	4
SNP_FB_0537599	chr3B	100	50	0	0	1	50	19874220	19874269	4.08e-18	91.5	51	19874270	3
SNP_FB_0537612	chr3B	100	50	0	0	1	50	19876470	19876519	4.08e-18	91.5	51	19876520	2
RosBREEDSNP_SNP_GT_25471087_Lg3_00278_MAF20_267651_exon1	chr3B	100	50	0	0	1	50	19873226	19873177	4.08e-18	91.5	51	19873176	3
SNP_FB_0537676	chr3B	100	50	0	0	1	50	21147731	21147682	4.08e-18	91.5	51	21147681	3
SNP_FB_0537677	chr3B	100	50	0	0	1	50	21148123	21148074	4.08e-18	91.5	51	21148073	22
SNP_FB_0537678	chr3B	100	50	0	0	1	50	21148099	21148148	4.08e-18	91.5	51	21148149	3
SNP_FB_0537680	chr3B	100	50	0	0	1	50	21150196	21150147	4.08e-18	91.5	51	21150146	4
SNP_FB_1090859	chr3B	100	50	0	0	1	50	32396954	32397003	4.08e-18	91.5	51	32397004	2
SNP_FB_1090863	chr3B	100	50	0	0	1	50	32398135	32398184	4.08e-18	91.5	51	32398185	3
SNP_FB_1090865	chr3B	100	50	0	0	1	50	32399059	32399108	4.08e-18	91.5	51	32399109	2
SNP_FB_0538276	chr3B	100	50	0	0	1	50	21446223	21446174	4.08e-18	91.5	51	21446173	2
SNP_FB_0538278	chr3B	100	50	0	0	1	50	21446604	21446653	4.08e-18	91.5	51	21446654	2
SNP_FB_0538287	chr3B	100	50	0	0	1	50	21447886	21447935	4.08e-18	91.5	51	21447936	101
SNP_FB_0538850	chr3B	100	50	0	0	1	50	21675605	21675556	4.08e-18	91.5	51	21675555	2
SNP_FB_0538856	chr3B	100	50	0	0	1	50	21676378	21676427	4.08e-18	91.5	51	21676428	3
SNP_FB_0538868	chr3B	100	50	0	0	1	50	21678424	21678473	4.08e-18	91.5	51	21678474	11
SNP_FB_0538875	chr3B	100	50	0	0	1	50	21679227	21679276	4.08e-18	91.5	51	21679277	16
SNP_FB_0539100	chr3B	100	50	0	0	1	50	21986877	21986828	4.08e-18	91.5	51	21986827	4
SNP_FB_0539107	chr3B	100	50	0	0	1	50	21988513	21988562	4.08e-18	91.5	51	21988563	2
SNP_FB_0539115	chr3B	100	50	0	0	1	50	21991486	21991437	4.08e-18	91.5	51	21991436	5
SNP_FB_0539502	chr3B	100	50	0	0	1	50	22360699	22360748	4.08e-18	91.5	51	22360749	352
SNP_FB_0539505	chr3B	100	50	0	0	1	50	22361637	22361588	4.08e-18	91.5	51	22361587	24
SNP_FB_0539961	chr3B	100	50	0	0	1	50	22635649	22635698	4.08e-18	91.5	51	22635699	59
SNP_FB_0539966	chr3B	100	50	0	0	1	50	22637263	22637214	4.08e-18	91.5	51	22637213	6
SNP_FB_0539980	chr3B	100	50	0	0	1	50	22642673	22642722	4.08e-18	91.5	51	22642723	2
SNP_FB_0540935	chr3B	100	50	0	0	1	50	23356255	23356304	4.08e-18	91.5	51	23356305	2
SNP_FB_0975467	chr3B	98	50	1	0	1	50	29706445	29706396	1.74e-16	86.9	51	29706395	2
SNP_FB_0541816	chr3B	100	50	0	0	1	50	24656247	24656198	4.08e-18	91.5	51	24656197	7
SNP_FB_0541821	chr3B	100	50	0	0	1	50	24659323	24659274	4.08e-18	91.5	51	24659273	9
SNP_FB_0541828	chr3B	100	50	0	0	1	50	24662506	24662555	4.08e-18	91.5	51	24662556	2
SNP_FB_0542263	chr3B	100	50	0	0	1	50	24982685	24982636	4.08e-18	91.5	51	24982635	2
SNP_FB_0542265	chr3B	100	50	0	0	1	50	24982786	24982737	4.08e-18	91.5	51	24982736	2
SNP_FB_0542273	chr11B	90	50	5	0	1	50	28634585	28634634	4.66e-11	68.9	51	28634635	2
GDsnp01969	chr3B	100	50	0	0	1	50	24979456	24979505	4.08e-18	91.5	51	24979506	2
SNP_FB_0976062	chr3B	100	50	0	0	1	50	30752347	30752396	4.08e-18	91.5	51	30752397	4
SNP_FB_0976063	chr3B	98	50	1	0	1	50	30752471	30752422	1.74e-16	86.9	51	30752421	5
SNP_FB_0976350	chr3B	98	50	0	0	1	50	31900082	31900034	2.11e-15	83.3	51	31900033	2
SNP_FB_0976351	chr3B	100	50	0	0	1	50	31900207	31900158	4.08e-18	91.5	51	31900157	2
SNP_FB_0542660	chr3B	98	50	1	0	1	50	25185191	25185142	1.74e-16	86.9	51	25185141	4
SNP_FB_0542663	chr3B	100	50	0	0	1	50	25185399	25185350	4.08e-18	91.5	51	25185349	4
SNP_FB_0976585	chr3B	100	50	0	0	1	50	32376454	32376405	4.08e-18	91.5	51	32376404	2
SNP_FB_0976587	chr3B	100	50	0	0	1	50	32376644	32376595	4.08e-18	91.5	51	32376594	2
SNP_FB_0976787	chr1B	100	50	0	0	1	50	10537491	10537540	4.08e-18	91.5	51	10537541	5
SNP_FB_0544628	chr11B	94.737	38	1	0	13	50	30044079	30044115	8.42e-08	57.2	51	30044116	2
SNP_FB_0544630	chr11B	88	50	6	0	1	50	30047102	30047151	5.67e-10	64.4	51	30047152	3
SNP_FB_0545607	chr3B	77.083	48	11	0	3	50	27651637	27651590	0.079	38.3	51	27651589	7
SNP_FB_0546491	chr3B	100	50	0	0	1	50	26367805	26367756	4.08e-18	91.5	51	26367755	155
SNP_FB_0546506	chr3B	100	50	0	0	1	50	26370184	26370135	4.08e-18	91.5	51	26370134	2
SNP_FB_0546805	chr3B	100	50	0	0	1	50	26683674	26683723	4.08e-18	91.5	51	26683724	7
SNP_FB_0546811	chr3B	100	50	0	0	1	50	26684225	26684274	4.08e-18	91.5	51	26684275	347
SNP_FB_0546817	chr3B	100	50	0	0	1	50	26687336	26687385	4.08e-18	91.5	51	26687386	5
SNP_FB_0546818	chr3B	100	50	0	0	1	50	26687527	26687576	4.08e-18	91.5	51	26687577	19
SNP_FB_0546819	chr3B	100	50	0	0	1	50	26687677	26687628	4.08e-18	91.5	51	26687627	2
SNP_FB_0546827	chr3B	100	50	0	0	1	50	26688486	26688535	4.08e-18	91.5	51	26688536	15
SNP_FB_0546828	chr3B	100	50	0	0	1	50	26688781	26688732	4.08e-18	91.5	51	26688731	5
SNP_FB_0547161	chr3B	100	50	0	0	1	50	27073562	27073611	4.08e-18	91.5	51	27073612	18
SNP_FB_0547168	chr3B	100	50	0	0	1	50	27075126	27075175	4.08e-18	91.5	51	27075176	11
SNP_FB_0547173	chr3B	100	50	0	0	1	50	27075896	27075847	4.08e-18	91.5	51	27075846	41
SNP_FB_0547187	chr3B	98	50	1	0	1	50	27077986	27078035	1.74e-16	86.9	51	27078036	92
SNP_FB_1114994	chr3B	100	50	0	0	1	50	7024962	7024913	4.08e-18	91.5	51	7024912	130
SNP_FB_0547611	chr3B	100	50	0	0	1	50	27224796	27224747	4.08e-18	91.5	51	27224746	2
SNP_FB_0547644	chr3B	100	50	0	0	1	50	27217891	27217842	4.08e-18	91.5	51	27217841	32
SNP_FB_0547650	chr3B	100	50	0	0	1	50	27216755	27216706	4.08e-18	91.5	51	27216705	2
RosBREEDSNP_SNP_AG_33280114_Lg3_01667_MAF20_1660953_exon1	chr3B	100	50	0	0	1	50	27466000	27466049	4.08e-18	91.5	51	27466050	2
SNP_FB_0548710	chr3B	100	50	0	0	1	50	27816424	27816473	4.08e-18	91.5	51	27816474	3
RosBREEDSNP_SNP_CA_33670772_Lg3_01014_MAF40_282614_exon1	chr3B	100	50	0	0	1	50	27818233	27818184	4.08e-18	91.5	51	27818183	2
SNP_FB_0549674	chr3B	100	50	0	0	1	50	29174327	29174278	4.08e-18	91.5	51	29174277	79
RosBREEDSNP_SNP_GA_34442034_Lg3_02030_MAF40_MDP0000149890_exon2	chr3B	100	50	0	0	1	50	29172375	29172424	4.08e-18	91.5	51	29172425	2
SNP_FB_0551724	chr3B	100	50	0	0	1	50	28196477	28196428	4.08e-18	91.5	51	28196427	52
SNP_FB_0551734	chr3B	100	50	0	0	1	50	28198889	28198840	4.08e-18	91.5	51	28198839	4
SNP_FB_0551739	chr3B	100	50	0	0	1	50	28199923	28199972	4.08e-18	91.5	51	28199973	71
SNP_FB_0551754	chr3B	100	50	0	0	1	50	28202487	28202438	4.08e-18	91.5	51	28202437	5
SNP_FB_0551755	chr3B	100	50	0	0	1	50	28202444	28202493	4.08e-18	91.5	51	28202494	10
RosBREEDSNP_SNP_CA_36475074_Lg3_RosCOS1799_MAF30_MDP0000264703_exon3	chr3B	100	50	0	0	1	50	29887936	29887887	4.08e-18	91.5	51	29887886	2
SNP_FB_0552080	chr3B	100	50	0	0	1	50	29885984	29886033	4.08e-18	91.5	51	29886034	2
SNP_FB_0552082	chr3B	100	50	0	0	1	50	29886179	29886228	4.08e-18	91.5	51	29886229	2
SNP_FB_0552088	chr3B	100	50	0	0	1	50	29887888	29887937	4.08e-18	91.5	51	29887938	2
SNP_FB_0552104	chr3B	100	50	0	0	1	50	29890004	29889955	4.08e-18	91.5	51	29889954	3
SNP_FB_0552121	chr3B	100	50	0	0	1	50	29905097	29905146	4.08e-18	91.5	51	29905147	4
SNP_FB_0552732	chr3B	100	50	0	0	1	50	30323644	30323595	4.08e-18	91.5	51	30323594	132
SNP_FB_0552734	chr3B	100	50	0	0	1	50	30323778	30323827	4.08e-18	91.5	51	30323828	2
SNP_FB_0552753	chr3B	100	50	0	0	1	50	30327479	30327528	4.08e-18	91.5	51	30327529	154
SNP_FB_0552755	chr3B	100	50	0	0	1	50	30327853	30327804	4.08e-18	91.5	51	30327803	2
SNP_FB_0552771	chr3B	100	50	0	0	1	50	30329970	30330019	4.08e-18	91.5	51	30330020	2
SNP_FB_0552775	chr3B	100	50	0	0	1	50	30330716	30330667	4.08e-18	91.5	51	30330666	3
SNP_FB_0552782	chr3B	100	50	0	0	1	50	30331943	30331992	4.08e-18	91.5	51	30331993	2
SNP_FB_0553327	chr3B	100	50	0	0	1	50	30563209	30563160	4.08e-18	91.5	51	30563159	2
SNP_FB_0553333	chr3B	100	50	0	0	1	50	30564470	30564519	4.08e-18	91.5	51	30564520	2
SNP_FB_0553336	chr3B	100	50	0	0	1	50	30565165	30565116	4.08e-18	91.5	51	30565115	2
SNP_FB_0553338	chr3B	100	50	0	0	1	50	30565852	30565901	4.08e-18	91.5	51	30565902	2
SNP_FB_0553340	chr3B	100	50	0	0	1	50	30566653	30566604	4.08e-18	91.5	51	30566603	2
SNP_FB_0553342	chr3B	100	50	0	0	1	50	30567144	30567193	4.08e-18	91.5	51	30567194	7
SNP_FB_0553344	chr3B	100	50	0	0	1	50	30567309	30567260	4.08e-18	91.5	51	30567259	2
SNP_FB_0554331	chr3B	100	50	0	0	1	50	31018099	31018050	4.08e-18	91.5	51	31018049	4
SNP_FB_0554332	chr3B	100	50	0	0	1	50	31019123	31019172	4.08e-18	91.5	51	31019173	2
SNP_FB_0554341	chr3B	100	50	0	0	1	50	31022980	31023029	4.08e-18	91.5	51	31023030	53
SNP_FB_0554347	chr3B	100	50	0	0	1	50	31023808	31023857	4.08e-18	91.5	51	31023858	3
SNP_FB_0554353	chr3B	74	50	13	0	1	50	31601585	31601536	3.4	32.8	51	31601535	80
SNP_FB_0554355	chr3B	100	50	0	0	1	50	31025666	31025715	4.08e-18	91.5	51	31025716	6
SNP_FB_0554485	chr3B	100	50	0	0	1	50	31370572	31370523	4.08e-18	91.5	51	31370522	12
SNP_FB_0554488	chr3B	100	50	0	0	1	50	31371975	31371926	4.08e-18	91.5	51	31371925	35
SNP_FB_0554490	chr3B	100	50	0	0	1	50	31372177	31372226	4.08e-18	91.5	51	31372227	81
SNP_FB_0554546	chr3B	98	50	1	0	1	50	31491153	31491202	1.74e-16	86.9	51	31491203	26
SNP_FB_0554562	chr3B	100	50	0	0	1	50	31495268	31495219	4.08e-18	91.5	51	31495218	2
SNP_FB_0554586	chr3B	100	48	0	0	3	50	31499005	31499052	4.97e-17	87.8	51	31499053	2
SNP_FB_0554981	chr3B	100	50	0	0	1	50	31702605	31702654	4.08e-18	91.5	51	31702655	2
RosBREEDSNP_SNP_GA_38241319_Lg3_snpCN897901_MAF40_44332_exon1	chr3B	100	50	0	0	1	50	31702924	31702973	4.08e-18	91.5	51	31702974	7
SNP_FB_0555678	chr3B	100	50	0	0	1	50	32097812	32097861	4.08e-18	91.5	51	32097862	2
SNP_FB_0555681	chr3B	100	50	0	0	1	50	32099010	32098961	4.08e-18	91.5	51	32098960	5
SNP_FB_0555682	chr3B	100	50	0	0	1	50	32099611	32099562	4.08e-18	91.5	51	32099561	4
SNP_FB_0556152	chr3B	100	50	0	0	1	50	32352722	32352771	4.08e-18	91.5	51	32352772	4
SNP_FB_0557649	chr3B	100	50	0	0	1	50	31413913	31413864	4.08e-18	91.5	51	31413863	2
SNP_FB_0557652	chr3B	100	50	0	0	1	50	31413334	31413285	4.08e-18	91.5	51	31413284	3
SNP_FB_0557658	chr3B	98	50	1	0	1	50	31411946	31411995	1.74e-16	86.9	51	31411996	19
SNP_FB_0557665	chr3B	98	50	1	0	1	50	31410264	31410215	1.74e-16	86.9	51	31410214	3
SNP_FB_0557669	chr3B	100	50	0	0	1	50	31409882	31409833	4.08e-18	91.5	51	31409832	3
SNP_FB_0557670	chr3B	100	50	0	0	1	50	31409751	31409800	4.08e-18	91.5	51	31409801	15
SNP_FB_0557678	chr3B	100	50	0	0	1	50	31407577	31407528	4.08e-18	91.5	51	31407527	2
SNP_FB_1092114	chr2B	100	50	0	0	1	50	27308116	27308067	4.08e-18	91.5	51	27308066	37
SNP_FB_1093752	chr2B	96	50	2	0	1	50	20721192	20721143	2.11e-15	82.4	51	20721142	34
SNP_FB_0988852	chr3B	98	50	0	0	1	50	23992613	23992565	2.11e-15	83.3	51	23992564	2
SNP_FB_0988854	chr3B	100	50	0	0	1	50	23991426	23991377	4.08e-18	91.5	51	23991376	4
SNP_FB_0988868	chr3B	100	50	0	0	1	50	23988710	23988759	4.08e-18	91.5	51	23988760	7
SNP_FB_0989069	chr3B	98	50	1	0	1	50	10805646	10805695	1.74e-16	86.9	51	10805696	2
SNP_FB_0989074	chr3B	100	50	0	0	1	50	10806094	10806143	4.08e-18	91.5	51	10806144	8
SNP_FB_0989077	chr3B	100	50	0	0	1	50	10807093	10807142	4.08e-18	91.5	51	10807143	2
SNP_FB_0989081	chr3B	100	50	0	0	1	50	10810029	10809980	4.08e-18	91.5	51	10809979	128
SNP_FB_0989088	chr3B	100	50	0	0	1	50	10812010	10812059	4.08e-18	91.5	51	10812060	2
SNP_FB_0989094	chr3B	96	50	2	0	1	50	10812595	10812546	2.11e-15	82.4	51	10812545	63
SNP_FB_0989096	chr3B	96	50	2	0	1	50	10812938	10812987	2.11e-15	82.4	51	10812988	11
SNP_FB_0598052	chr3B	100	50	0	0	1	50	23944102	23944053	4.08e-18	91.5	51	23944052	2
SNP_FB_0996171	chr2B	100	50	0	0	1	50	16293108	16293157	4.08e-18	91.5	51	16293158	11
SNP_FB_0996172	chr2B	98	50	1	0	1	50	16293127	16293078	1.74e-16	86.9	51	16293077	9
SNP_FB_0996173	chr2B	100	50	0	0	1	50	16292997	16293046	4.08e-18	91.5	51	16293047	26
SNP_FB_0996182	chr2B	98	50	1	0	1	50	16291184	16291233	1.74e-16	86.9	51	16291234	14
SNP_FB_0627911	chr2B	96	50	2	0	1	50	9827342	9827391	2.11e-15	82.4	51	9827392	4
SNP_FB_0627922	chr2B	100	50	0	0	1	50	9825620	9825571	4.08e-18	91.5	51	9825570	5
SNP_FB_1004090	chr1B	100	50	0	0	1	50	9206116	9206067	4.08e-18	91.5	51	9206066	2
SNP_FB_0659583	chr2B	100	50	0	0	1	50	33159066	33159115	4.08e-18	91.5	51	33159116	2
SNP_FB_0659592	chr2B	100	50	0	0	1	50	33161713	33161762	4.08e-18	91.5	51	33161763	36
SNP_FB_0659593	chr2B	100	50	0	0	1	50	33161835	33161786	4.08e-18	91.5	51	33161785	5
SNP_FB_0659598	chr2B	100	50	0	0	1	50	33162684	33162635	4.08e-18	91.5	51	33162634	55
SNP_FB_0659606	chr2B	100	50	0	0	1	50	33163466	33163515	4.08e-18	91.5	51	33163516	2
SNP_FB_0659633	chr2B	94	50	3	0	1	50	33167446	33167397	8.99e-14	77.9	51	33167396	5
SNP_FB_0659635	chr2B	96	50	1	0	1	50	33167562	33167610	2.58e-14	78.8	51	33167611	7
SNP_FB_0659636	chr2B	96	50	2	0	1	50	33167612	33167661	2.11e-15	82.4	51	33167662	3
SNP_FB_0666829	chr3B	100	50	0	0	1	50	77097	77048	4.08e-18	91.5	51	77047	7
SNP_FB_0667258	chr2B	100	50	0	0	1	50	26234556	26234507	4.08e-18	91.5	51	26234506	7
SNP_FB_0667266	chr2B	100	50	0	0	1	50	26232461	26232412	4.08e-18	91.5	51	26232411	8
SNP_FB_0667267	chr2B	100	50	0	0	1	50	26231691	26231740	4.08e-18	91.5	51	26231741	183
SNP_FB_0667273	chr2B	100	50	0	0	1	50	26230557	26230508	4.08e-18	91.5	51	26230507	2
SNP_FB_0673800	chr1B	100	50	0	0	1	50	8609786	8609835	4.08e-18	91.5	51	8609836	4
SNP_FB_0673802	chr1B	100	50	0	0	1	50	8610064	8610015	4.08e-18	91.5	51	8610014	2
SNP_FB_0673808	chr1B	100	50	0	0	1	50	8610896	8610945	4.08e-18	91.5	51	8610946	6
SNP_FB_0673809	chr1B	100	48	0	0	3	50	8610980	8611027	4.97e-17	87.8	51	8611028	2
SNP_FB_1010758	chr1B	100	50	0	0	1	50	18074674	18074625	4.08e-18	91.5	51	18074624	2
SNP_FB_1099412	chr1B	100	50	0	0	1	50	8355843	8355892	4.08e-18	91.5	51	8355893	6
SNP_FB_0702808	chr3B	100	50	0	0	1	50	13899227	13899178	4.08e-18	91.5	51	13899177	6
SNP_FB_0702811	chr3B	100	50	0	0	1	50	13898717	13898668	4.08e-18	91.5	51	13898667	6
SNP_FB_0702838	chr3B	100	50	0	0	1	50	13891865	13891914	4.08e-18	91.5	51	13891915	11
SNP_FB_0709594	chr1B	88	50	6	0	1	50	7902129	7902178	5.67e-10	64.4	51	7902179	5
SNP_FB_0709599	chr1B	94	50	3	0	1	50	7898461	7898510	8.99e-14	77.9	51	7898511	9
SNP_FB_1019688	chr3B	100	50	0	0	1	50	21089673	21089624	4.08e-18	91.5	51	21089623	7
SNP_FB_1019701	chr3B	100	50	0	0	1	50	21087677	21087726	4.08e-18	91.5	51	21087727	52
SNP_FB_1019706	chr3B	100	50	0	0	1	50	21085989	21086038	4.08e-18	91.5	51	21086039	20
SNP_FB_1021083	chr1B	98	50	1	0	1	50	10570776	10570825	1.74e-16	86.9	51	10570826	10
SNP_FB_1021084	chr1B	100	50	0	0	1	50	10570185	10570234	4.08e-18	91.5	51	10570235	2
SNP_FB_1021088	chr1B	98	50	1	0	1	50	10569327	10569278	1.74e-16	86.9	51	10569277	36
SNP_FB_0750651	chr3B	100	50	0	0	1	50	11020747	11020796	4.08e-18	91.5	51	11020797	66
SNP_FB_0750655	chr3B	98	50	1	0	1	50	11018341	11018292	1.74e-16	86.9	51	11018291	3
SNP_FB_0750662	chr3B	100	50	0	0	1	50	11016417	11016368	4.08e-18	91.5	51	11016367	2
SNP_FB_0750676	chr3B	100	50	0	0	1	50	11012726	11012677	4.08e-18	91.5	51	11012676	30
SNP_FB_1035137	chr1B	100	50	0	0	1	50	5957621	5957670	4.08e-18	91.5	51	5957671	16
SNP_FB_0763988	chr1B	100	50	0	0	1	50	6246600	6246551	4.08e-18	91.5	51	6246550	6
SNP_FB_0764004	chr1B	100	50	0	0	1	50	6243653	6243604	4.08e-18	91.5	51	6243603	10
SNP_FB_0764005	chr1B	100	50	0	0	1	50	6243424	6243473	4.08e-18	91.5	51	6243474	14
SNP_FB_0764006	chr1B	100	50	0	0	1	50	6243292	6243341	4.08e-18	91.5	51	6243342	24
SNP_FB_0764007	chr1B	100	50	0	0	1	50	6243096	6243145	4.08e-18	91.5	51	6243146	83
SNP_FB_0764008	chr1B	100	50	0	0	1	50	6242989	6242940	4.08e-18	91.5	51	6242939	2
SNP_FB_0764013	chr1B	100	50	0	0	1	50	6241182	6241231	4.08e-18	91.5	51	6241232	21
SNP_FB_0764016	chr1B	100	50	0	0	1	50	6240759	6240710	4.08e-18	91.5	51	6240709	28
SNP_FB_0764315	chr1B	100	50	0	0	1	50	6128733	6128684	4.08e-18	91.5	51	6128683	12
SNP_FB_0764324	chr1B	100	50	0	0	1	50	6127222	6127173	4.08e-18	91.5	51	6127172	6
SNP_FB_1106695	chr3B	90	50	5	0	1	50	28381029	28381078	4.66e-11	68.9	51	28381079	9
SNP_FB_1106696	chr3B	94	50	3	0	1	50	28381103	28381152	8.99e-14	77.9	51	28381153	3
SNP_FB_0810253	chr3B	100	50	0	0	1	50	28574147	28574098	4.08e-18	91.5	51	28574097	3
SNP_FB_0810254	chr3B	100	50	0	0	1	50	28574413	28574364	4.08e-18	91.5	51	28574363	2
SNP_FB_0810256	chr3B	100	50	0	0	1	50	28575329	28575378	4.08e-18	91.5	51	28575379	2
SNP_FB_0810261	chr3B	100	50	0	0	1	50	28575654	28575605	4.08e-18	91.5	51	28575604	3
SNP_FB_0810263	chr3B	100	50	0	0	1	50	28576161	28576210	4.08e-18	91.5	51	28576211	3
SNP_FB_0810275	chr3B	100	50	0	0	1	50	28578819	28578770	4.08e-18	91.5	51	28578769	332
SNP_FB_0810295	chr3B	100	50	0	0	1	50	28582827	28582876	4.08e-18	91.5	51	28582877	4
SNP_FB_1118249	chr3B	90	50	5	0	1	50	28334963	28335012	4.66e-11	68.9	51	28335013	2
SNP_FB_1118250	chr3B	98	50	1	0	1	50	28334398	28334447	1.74e-16	86.9	51	28334448	48
SNP_FB_1118252	chr3B	100	50	0	0	1	50	28333522	28333571	4.08e-18	91.5	51	28333572	3
SNP_FB_1118253	chr3B	100	50	0	0	1	50	28333429	28333380	4.08e-18	91.5	51	28333379	4
SNP_FB_1118255	chr3B	100	50	0	0	1	50	28333245	28333294	4.08e-18	91.5	51	28333295	2
SNP_FB_1118258	chr3B	100	50	0	0	1	50	28333003	28332954	4.08e-18	91.5	51	28332953	2
SNP_FB_1049447	chr1B	100	50	0	0	1	50	11974297	11974248	4.08e-18	91.5	51	11974247	27
SNP_FB_1105286	chr3B	100	50	0	0	1	50	19689705	19689754	4.08e-18	91.5	51	19689755	2
SNP_FB_1105289	chr3B	100	50	0	0	1	50	19690039	19690088	4.08e-18	91.5	51	19690089	2
SNP_FB_1105290	chr3B	100	50	0	0	1	50	19690175	19690126	4.08e-18	91.5	51	19690125	2
SNP_FB_1105297	chr3B	100	50	0	0	1	50	19691216	19691265	4.08e-18	91.5	51	19691266	78
SNP_FB_1105299	chr3B	100	50	0	0	1	50	19691380	19691429	4.08e-18	91.5	51	19691430	155
RosBREEDSNP_SNP_GA_744263_Lg3_RosCOS2149_MAF10_476168_exon1	chr3B	100	50	0	0	1	50	155487	155536	4.08e-18	91.5	51	155537	1
EV_Eve4_Y192	chr12B	100	50	0	0	1	50	23180869	23180918	4.08e-18	91.5	51	23180919	1
FEM_cg_1	chr10B	100	50	0	0	1	50	38200547	38200596	4.08e-18	91.5	51	38200597	1
FEM_cg_11	chr10B	100	50	0	0	1	50	27890229	27890278	4.08e-18	91.5	51	27890279	1
FEM_cg_18	chr10B	100	50	0	0	1	50	27890229	27890278	4.08e-18	91.5	51	27890279	1
FEM_cg_19	chr10B	100	50	0	0	1	50	27890449	27890400	4.08e-18	91.5	51	27890399	1
FEM_cg_19-bis	chr10B	100	50	0	0	1	50	27890449	27890400	4.08e-18	91.5	51	27890399	1
RosBREEDSNP_SNP_AG_33703347_Lg3_01014_MAF10_1641371_exon1	chr3B	100	50	0	0	1	50	27851597	27851548	4.08e-18	91.5	51	27851547	1
RosBREEDSNP_SNP_AG_38257090_Lg3_snpCN897901_MAF10_MDP0000161765_exon2	chr3B	100	50	0	0	1	50	31724542	31724591	4.08e-18	91.5	51	31724592	1
RosBREEDSNP_SNP_TC_24102468_Lg3_01728_MAF40_1669728_exon1	chr3B	100	50	0	0	1	50	18583894	18583943	4.08e-18	91.5	51	18583944	1
RosBREEDSNP_SNP_TG_10540206_Lg3_00194_MAF20_346466_exon1	chr16B	91.667	24	2	0	27	50	22225159	22225136	0.28	35.6	51	22225135	1
Rvi11_Vbj34_R775	chr2B	100	50	0	0	1	50	32781993	32781944	4.08e-18	91.5	51	32781943	1
Rvi4_regionARGH37_Y1329	chr2B	98	50	1	0	1	50	2706585	2706536	1.74e-16	86.9	51	2706535	1
Rvi6_42M10SP6_R193	chr8B	96	50	2	0	1	50	7608852	7608803	2.11e-15	82.4	51	7608802	1
SNP_FB_0938644	chr8B	100	50	0	0	1	50	16608523	16608572	4.08e-18	91.5	51	16608573	1
SNP_FB_0938647	chr8B	100	50	0	0	1	50	16606707	16606756	4.08e-18	91.5	51	16606757	1
SNP_FB_0409987	chr8B	100	50	0	0	1	50	16228691	16228642	4.08e-18	91.5	51	16228641	1
SNP_FB_1080072	chr6B	100	50	0	0	1	50	18014543	18014494	4.08e-18	91.5	51	18014493	1
SNP_FB_0410788	chr7B	100	17	0	0	34	50	23246358	23246342	3.4	31.9	51	23246341	1
SNP_FB_0938735	chr6B	100	50	0	0	1	50	19403012	19403061	4.08e-18	91.5	51	19403062	1
SNP_FB_0938752	chr6B	100	50	0	0	1	50	19411306	19411355	4.08e-18	91.5	51	19411356	1
SNP_FB_0413175	chr15B	100	50	0	0	1	50	35832029	35831980	4.08e-18	91.5	51	35831979	1
SNP_FB_0414063	chr15B	100	50	0	0	1	50	35503893	35503942	4.08e-18	91.5	51	35503943	1
SNP_FB_0414102	chr15B	100	50	0	0	1	50	35497061	35497110	4.08e-18	91.5	51	35497111	1
SNP_FB_0939340	chr15B	100	50	0	0	1	50	36129328	36129377	4.08e-18	91.5	51	36129378	1
SNP_FB_0940199	chr11B	98	50	1	0	1	50	13255511	13255462	1.74e-16	86.9	51	13255461	1
SNP_FB_0940203	chr11B	98	50	1	0	1	50	13254859	13254908	1.74e-16	86.9	51	13254909	1
SNP_FB_0418362	chr12B	100	50	0	0	1	50	2645702	2645751	4.08e-18	91.5	51	2645752	1
SNP_FB_0418363	chr12B	98	50	1	0	1	50	2646001	2646050	1.74e-16	86.9	51	2646051	1
SNP_FB_0418367	chr12B	100	50	0	0	1	50	2646932	2646883	4.08e-18	91.5	51	2646882	1
SNP_FB_0418374	chr12B	100	50	0	0	1	50	2647934	2647983	4.08e-18	91.5	51	2647984	1
SNP_FB_0940647	chr4B	100	50	0	0	1	50	2364333	2364284	4.08e-18	91.5	51	2364283	1
SNP_FB_0421208	chr9B	100	50	0	0	1	50	2758629	2758678	4.08e-18	91.5	51	2758679	1
SNP_FB_0422080	chr1B	100	50	0	0	1	50	17892684	17892733	4.08e-18	91.5	51	17892734	1
SNP_FB_0422081	chr1B	100	50	0	0	1	50	17892961	17892912	4.08e-18	91.5	51	17892911	1
SNP_FB_0424213	chr15B	100	50	0	0	1	50	14849773	14849724	4.08e-18	91.5	51	14849723	1
SNP_FB_0424215	chr15B	100	50	0	0	1	50	14849831	14849880	4.08e-18	91.5	51	14849881	1
SNP_FB_1082008	chr16B	100	50	0	0	1	50	14196095	14196144	4.08e-18	91.5	51	14196145	1
SNP_FB_0424912	chr2B	100	50	0	0	1	50	14268952	14269001	4.08e-18	91.5	51	14269002	1
SNP_FB_0942689	chr1B	100	50	0	0	1	50	18726991	18727040	4.08e-18	91.5	51	18727041	1
SNP_FB_0426847	chr6B	100	50	0	0	1	50	18743639	18743688	4.08e-18	91.5	51	18743689	1
SNP_FB_0427797	chr1B	100	50	0	0	1	50	19405337	19405386	4.08e-18	91.5	51	19405387	1
SNP_FB_1082529	chr3B	100	50	0	0	1	50	5059919	5059870	4.08e-18	91.5	51	5059869	1
SNP_FB_0432458	chr7B	100	50	0	0	1	50	15527631	15527582	4.08e-18	91.5	51	15527581	1
SNP_FB_0433622	chr16B	100	50	0	0	1	50	12660611	12660660	4.08e-18	91.5	51	12660661	1
SNP_FB_0433623	chr16B	100	50	0	0	1	50	12660588	12660539	4.08e-18	91.5	51	12660538	1
SNP_FB_0433627	chr16B	100	50	0	0	1	50	12656903	12656854	4.08e-18	91.5	51	12656853	1
SNP_FB_0433639	chr16B	100	50	0	0	1	50	12655500	12655451	4.08e-18	91.5	51	12655450	1
SNP_FB_0433649	chr16B	98	50	1	0	1	50	12644854	12644903	1.74e-16	86.9	51	12644904	1
SNP_FB_0434423	chr16B	100	50	0	0	1	50	12285915	12285964	4.08e-18	91.5	51	12285965	1
SNP_FB_0943679	chr1B	100	50	0	0	1	50	20913276	20913227	4.08e-18	91.5	51	20913226	1
SNP_FB_0943697	chr1B	100	50	0	0	1	50	20910506	20910457	4.08e-18	91.5	51	20910456	1
SNP_FB_0943711	chr1B	100	50	0	0	1	50	20908724	20908773	4.08e-18	91.5	51	20908774	1
SNP_FB_0944191	chr9B	100	50	0	0	1	50	20844942	20844893	4.08e-18	91.5	51	20844892	1
SNP_FB_0945587	chr15B	94	50	3	0	1	50	44381046	44380997	8.99e-14	77.9	51	44380996	1
SNP_FB_0945611	chr15B	100	50	0	0	1	50	44378566	44378615	4.08e-18	91.5	51	44378616	1
SNP_FB_0438373	chr17B	96	50	2	0	1	50	22975973	22975924	2.11e-15	82.4	51	22975923	1
SNP_FB_0438851	chr17B	100	50	0	0	1	50	23226053	23226004	4.08e-18	91.5	51	23226003	1
SNP_FB_0439327	chr16B	100	50	0	0	1	50	14381212	14381163	4.08e-18	91.5	51	14381162	1
SNP_FB_0439970	chr16B	100	50	0	0	1	50	14023683	14023634	4.08e-18	91.5	51	14023633	1
SNP_FB_0441639	chr16B	96	50	2	0	1	50	4679158	4679207	2.11e-15	82.4	51	4679208	1
SNP_FB_0442473	chr7B	92	25	1	0	27	50	13190184	13190208	0.96	33.7	51	13190209	1
SNP_FB_0443119	chr14B	98	50	1	0	1	50	12375365	12375414	1.74e-16	86.9	51	12375415	1
RosBREEDSNP_SNP_CT_33663934_Lg1_01371_MAF50_328159_exon1	chr2B	86.207	29	4	0	22	50	603620	603648	0.28	35.6	51	603649	1
SNP_FB_0946982	chr1B	100	50	0	0	1	50	24652211	24652162	4.08e-18	91.5	51	24652161	1
SNP_FB_0946989	chr1B	100	50	0	0	1	50	24653501	24653550	4.08e-18	91.5	51	24653551	1
SNP_FB_0197414	chr1B	96	50	2	0	1	50	5193810	5193761	2.11e-15	82.4	51	5193760	1
SNP_FB_0448914	chr16B	96.078	51	1	0	1	50	30559286	30559236	7.38e-15	80.6	51	30559235	1
SNP_FB_0948507	chr2B	100	50	0	0	1	50	195750	195701	4.08e-18	91.5	51	195700	1
SNP_FB_0949988	chr2B	100	50	0	0	1	50	2442980	2443029	4.08e-18	91.5	51	2443030	1
SNP_FB_0454636	chr2B	100	50	0	0	1	50	3192510	3192461	4.08e-18	91.5	51	3192460	1
SNP_FB_0955785	chr12B	100	50	0	0	1	50	10827692	10827741	4.08e-18	91.5	51	10827742	1
SNP_FB_0461096	chr8B	100	50	0	0	1	50	27309290	27309241	4.08e-18	91.5	51	27309240	1
SNP_FB_0461110	chr8B	100	50	0	0	1	50	27304852	27304901	4.08e-18	91.5	51	27304902	1
SNP_FB_0462924	chr5B	100	50	0	0	1	50	34280410	34280361	4.08e-18	91.5	51	34280360	1
SNP_FB_0462931	chr5B	100	50	0	0	1	50	34283024	34282975	4.08e-18	91.5	51	34282974	1
SNP_FB_0462933	chr5B	100	50	0	0	1	50	34283743	34283792	4.08e-18	91.5	51	34283793	1
SNP_FB_0463488	chr1B	100	50	0	0	1	50	7433286	7433237	4.08e-18	91.5	51	7433236	1
SNP_FB_0464048	chr1B	100	50	0	0	1	50	7919220	7919171	4.08e-18	91.5	51	7919170	1
SNP_FB_0466896	chr15B	100	50	0	0	1	50	13205032	13204983	4.08e-18	91.5	51	13204982	1
SNP_FB_0475992	chr16B	100	50	0	0	1	50	25123266	25123315	4.08e-18	91.5	51	25123316	1
SNP_FB_0475996	chr16B	100	50	0	0	1	50	25125949	25125900	4.08e-18	91.5	51	25125899	1
SNP_FB_0478221	chr14B	100	50	0	0	1	50	18747078	18747127	4.08e-18	91.5	51	18747128	1
SNP_FB_0479725	chr14B	100	50	0	0	1	50	19197694	19197645	4.08e-18	91.5	51	19197644	1
SNP_FB_0481015	chr13B	100	50	0	0	1	50	29165319	29165270	4.08e-18	91.5	51	29165269	1
SNP_FB_0481021	chr13B	100	50	0	0	1	50	29166145	29166194	4.08e-18	91.5	51	29166195	1
SNP_FB_0481522	chr14B	100	50	0	0	1	50	20096799	20096750	4.08e-18	91.5	51	20096749	1
SNP_FB_1086048	chr10B	100	50	0	0	1	50	10435905	10435856	4.08e-18	91.5	51	10435855	1
SNP_FB_0485886	chr2B	100	50	0	0	1	50	26269210	26269161	4.08e-18	91.5	51	26269160	1
SNP_FB_0488794	chr11B	100	50	0	0	1	50	23674751	23674800	4.08e-18	91.5	51	23674801	1
SNP_FB_0488797	chr11B	100	50	0	0	1	50	23673870	23673919	4.08e-18	91.5	51	23673920	1
SNP_FB_0488798	chr11B	100	50	0	0	1	50	23673768	23673817	4.08e-18	91.5	51	23673818	1
SNP_FB_0489250	chr11B	100	50	0	0	1	50	23378289	23378240	4.08e-18	91.5	51	23378239	1
SNP_FB_0489265	chr11B	100	50	0	0	1	50	23372984	23373033	4.08e-18	91.5	51	23373034	1
SNP_FB_0491269	chr17B	96	50	2	0	1	50	7981393	7981442	2.11e-15	82.4	51	7981443	1
SNP_FB_0960398	chr9B	100	50	0	0	1	50	24135733	24135684	4.08e-18	91.5	51	24135683	1
SNP_FB_1113564	chr2B	97.778	45	1	0	6	50	5094409	5094453	8.99e-14	77.9	51	5094454	1
SNP_FB_1083199	chr2B	100	50	0	0	1	50	2680389	2680340	4.08e-18	91.5	51	2680339	1
SNP_FB_1083472	chr12B	96	50	2	0	1	50	20971161	20971112	2.11e-15	82.4	51	20971111	1
SNP_FB_1083800	chr13B	100	50	0	0	1	50	26460136	26460185	4.08e-18	91.5	51	26460186	1
SNP_FB_0505562	chr14B	92	50	4	0	1	50	29740717	29740668	1.1e-12	73.4	51	29740667	1
SNP_FB_0964224	chr10B	96	50	2	0	1	50	15053210	15053161	2.11e-15	82.4	51	15053160	1
SNP_FB_0964239	chr10B	100	50	0	0	1	50	15050798	15050847	4.08e-18	91.5	51	15050848	1
SNP_FB_0507146	chr9B	100	50	0	0	1	50	23615663	23615712	4.08e-18	91.5	51	23615713	1
SNP_FB_0507152	chr9B	100	50	0	0	1	50	23613260	23613211	4.08e-18	91.5	51	23613210	1
SNP_FB_0966561	chr3B	100	50	0	0	1	50	8099360	8099409	4.08e-18	91.5	51	8099410	1
SNP_FB_0509160	chr16B	100	50	0	0	1	50	25909023	25909072	4.08e-18	91.5	51	25909073	1
SNP_FB_0969522	chr1B	100	50	0	0	1	50	1766834	1766883	4.08e-18	91.5	51	1766884	1
SNP_FB_1089022	chr4B	100	50	0	0	1	50	13401870	13401821	4.08e-18	91.5	51	13401820	1
SNP_FB_0518725	chr11B	94	50	3	0	1	50	8955043	8954994	8.99e-14	77.9	51	8954993	1
SNP_FB_0519427	chr11B	98	50	1	0	1	50	9310321	9310272	1.74e-16	86.9	51	9310271	1
SNP_FB_0525318	chr12B	100	17	0	0	34	50	18461373	18461389	3.4	31.9	51	18461390	1
SNP_FB_1089573	chr4B	100	17	0	0	34	50	12095555	12095539	3.4	31.9	51	12095538	1
SNP_FB_0529525	chr3B	100	50	0	0	1	50	11726559	11726510	4.08e-18	91.5	51	11726509	1
SNP_FB_0530056	chr1B	100	50	0	0	1	50	5778295	5778344	4.08e-18	91.5	51	5778345	1
SNP_FB_0531233	chr5B	100	50	0	0	1	50	12603549	12603598	4.08e-18	91.5	51	12603599	1
SNP_FB_0531235	chr5B	100	50	0	0	1	50	12603227	12603276	4.08e-18	91.5	51	12603277	1
SNP_FB_0531416	chr5B	100	50	0	0	1	50	1333068	1333019	4.08e-18	91.5	51	1333018	1
SNP_FB_0533359	chr5B	100	50	0	0	1	50	351380	351331	4.08e-18	91.5	51	351330	1
SNP_FB_0533663	chr5B	100	50	0	0	1	50	15026426	15026377	4.08e-18	91.5	51	15026376	1
SNP_FB_0533669	chr5B	100	50	0	0	1	50	15027425	15027376	4.08e-18	91.5	51	15027375	1
SNP_FB_0534751	chr9B	100	50	0	0	1	50	26605194	26605243	4.08e-18	91.5	51	26605244	1
SNP_FB_0972922	chr3B	100	50	0	0	1	50	24903929	24903880	4.08e-18	91.5	51	24903879	1
SNP_FB_0535697	chr3B	100	50	0	0	1	50	17901818	17901867	4.08e-18	91.5	51	17901868	1
SNP_FB_0973654	chr13B	100	50	0	0	1	50	17749355	17749306	4.08e-18	91.5	51	17749305	1
SNP_FB_0543523	chr12B	100	50	0	0	1	50	8891388	8891339	4.08e-18	91.5	51	8891338	1
SNP_FB_0543932	chr5B	100	17	0	0	34	50	48338508	48338492	3.4	31.9	51	48338491	1
SNP_FB_0546048	chr3B	100	50	0	0	1	50	26120900	26120949	4.08e-18	91.5	51	26120950	1
SNP_FB_0546079	chr3B	100	50	0	0	1	50	26126808	26126857	4.08e-18	91.5	51	26126858	1
SNP_FB_0546508	chr3B	100	50	0	0	1	50	26370869	26370820	4.08e-18	91.5	51	26370819	1
SNP_FB_0551217	chr10B	98	50	1	0	1	50	17481319	17481368	1.74e-16	86.9	51	17481369	1
SNP_FB_0551236	chr10B	98	50	1	0	1	50	17478581	17478630	1.74e-16	86.9	51	17478631	1
SNP_FB_0551900	chr12B	100	17	0	0	34	50	22215595	22215579	3.4	31.9	51	22215578	1
SNP_FB_0554570	chr3B	96	50	2	0	1	50	31496350	31496399	2.11e-15	82.4	51	31496400	1
SNP_FB_0666801	chr3B	100	50	0	0	1	50	82005	81956	4.08e-18	91.5	51	81955	1
SNP_FB_0666811	chr3B	100	50	0	0	1	50	80422	80471	4.08e-18	91.5	51	80472	1
RosBREEDSNP_SNP_CT_34286797_Lg2_00624_MAF30_MDP0000708314_exon1	chr2B	98	50	1	0	1	50	19237047	19237096	1.74e-16	86.9	51	19237097	1
RosBREEDSNP_SNP_AC_34431436_Lg3_02030_MAF20_MDP0000155220_exon12	chr3B	100	50	0	0	1	50	29159700	29159651	4.08e-18	91.5	51	29159650	1
GDsnp02428	chr1B	100	50	0	0	1	50	12987004	12987053	4.08e-18	91.5	51	12987054	1
RosBREEDSNP_SNP_AG_1557630_Lg2_snpCO903605_MAF40_MDP0000631295_exon3	chr2B	96	50	2	0	1	50	747536	747585	2.11e-15	82.4	51	747586	1
RosBREEDSNP_SNP_GA_23307044_Lg3_00663_MAF10_1632392_exon3	chr3B	100	50	0	0	1	50	17946386	17946337	4.08e-18	91.5	51	17946336	1
RosBREEDSNP_SNP_TC_4160769_Lg2_00203_MAF20_MDP0000723534_exon4	chr2B	100	50	0	0	1	50	3350769	3350818	4.08e-18	91.5	51	3350819	1
RosBREEDSNP_SNP_TC_9351463_Lg1_00703_MAF20_MDP0000661406_exon4	chr1B	100	50	0	0	1	50	14611477	14611428	4.08e-18	91.5	51	14611427	1
RosBREEDSNP_SNP_TG_33257933_Lg2_00629_MAF30_1656170_exon2	chr2B	100	50	0	0	1	50	32539194	32539243	4.08e-18	91.5	51	32539244	1
SNP_FB_0411216	chr1B	100	50	0	0	1	50	8021074	8021025	4.08e-18	91.5	51	8021024	1
SNP_FB_0411415	chr1B	96	50	2	0	1	50	10117834	10117785	2.11e-15	82.4	51	10117784	1
SNP_FB_0411949	chr1B	96	50	2	0	1	50	6415097	6415048	2.11e-15	82.4	51	6415047	1
SNP_FB_0415507	chr1B	100	50	0	0	1	50	12201331	12201380	4.08e-18	91.5	51	12201381	1
SNP_FB_0415516	chr1B	100	50	0	0	1	50	12203345	12203296	4.08e-18	91.5	51	12203295	1
SNP_FB_0417957	chr1B	100	50	0	0	1	50	15201531	15201482	4.08e-18	91.5	51	15201481	1
SNP_FB_1082420	chr1B	100	50	0	0	1	50	25911377	25911426	4.08e-18	91.5	51	25911427	1
SNP_FB_0053141	chr3B	100	50	0	0	1	50	1909192	1909241	4.08e-18	91.5	51	1909242	1
SNP_FB_0079718	chr1B	100	50	0	0	1	50	13879876	13879925	4.08e-18	91.5	51	13879926	1
SNP_FB_0099453	chr3B	100	50	0	0	1	50	20881034	20881083	4.08e-18	91.5	51	20881084	1
SNP_FB_0226262	chr3B	100	50	0	0	1	50	9351148	9351099	4.08e-18	91.5	51	9351098	1
SNP_FB_0400910	chr1B	100	50	0	0	1	50	4026890	4026841	4.08e-18	91.5	51	4026840	1
SNP_FB_0937887	chr1B	100	50	0	0	1	50	17111396	17111445	4.08e-18	91.5	51	17111446	1
SNP_FB_0451002	chr2B	100	50	0	0	1	50	978060	978011	4.08e-18	91.5	51	978010	1
SNP_FB_0949514	chr2B	96	50	2	0	1	50	1685423	1685374	2.11e-15	82.4	51	1685373	1
SNP_FB_0953660	chr1B	100	50	0	0	1	50	7496323	7496372	4.08e-18	91.5	51	7496373	1
SNP_FB_0456703	chr2B	100	50	0	0	1	50	4312337	4312288	4.08e-18	91.5	51	4312287	1
SNP_FB_0456718	chr2B	100	50	0	0	1	50	4316294	4316245	4.08e-18	91.5	51	4316244	1
SNP_FB_0456724	chr2B	100	50	0	0	1	50	4317389	4317438	4.08e-18	91.5	51	4317439	1
SNP_FB_0460372	chr2B	100	50	0	0	1	50	831066	831115	4.08e-18	91.5	51	831116	1
SNP_FB_0460388	chr2B	100	50	0	0	1	50	835427	835378	4.08e-18	91.5	51	835377	1
SNP_FB_0957124	chr2B	98	50	1	0	1	50	14909395	14909444	1.74e-16	86.9	51	14909445	1
SNP_FB_0957128	chr2B	100	50	0	0	1	50	14911280	14911231	4.08e-18	91.5	51	14911230	1
SNP_FB_0957301	chr2B	96	50	2	0	1	50	15365119	15365070	2.11e-15	82.4	51	15365069	1
SNP_FB_0461755	chr2B	100	50	0	0	1	50	7292015	7292064	4.08e-18	91.5	51	7292065	1
SNP_FB_0463466	chr1B	100	50	0	0	1	50	7428645	7428694	4.08e-18	91.5	51	7428695	1
SNP_FB_0469786	chr2B	100	50	0	0	1	50	11348036	11347987	4.08e-18	91.5	51	11347986	1
SNP_FB_0470627	chr2B	100	50	0	0	1	50	11700195	11700244	4.08e-18	91.5	51	11700245	1
SNP_FB_0471602	chr2B	100	50	0	0	1	50	12252503	12252454	4.08e-18	91.5	51	12252453	1
SNP_FB_0475636	chr2B	100	50	0	0	1	50	13739098	13739049	4.08e-18	91.5	51	13739048	1
SNP_FB_0475640	chr2B	100	50	0	0	1	50	13739649	13739600	4.08e-18	91.5	51	13739599	1
SNP_FB_0475663	chr2B	100	50	0	0	1	50	13744822	13744773	4.08e-18	91.5	51	13744772	1
SNP_FB_0475671	chr2B	100	50	0	0	1	50	13746090	13746139	4.08e-18	91.5	51	13746140	1
SNP_FB_0477941	chr2B	98	50	1	0	1	50	15357661	15357710	1.74e-16	86.9	51	15357711	1
SNP_FB_0481444	chr2B	100	50	0	0	1	50	17311795	17311746	4.08e-18	91.5	51	17311745	1
SNP_FB_0481445	chr2B	100	50	0	0	1	50	17311885	17311836	4.08e-18	91.5	51	17311835	1
SNP_FB_0483839	chr2B	100	50	0	0	1	50	18056668	18056619	4.08e-18	91.5	51	18056618	1
SNP_FB_0958363	chr2B	100	50	0	0	1	50	19801089	19801040	4.08e-18	91.5	51	19801039	1
SNP_FB_0487500	chr2B	100	50	0	0	1	50	21130556	21130507	4.08e-18	91.5	51	21130506	1
SNP_FB_0487702	chr3B	100	50	0	0	1	50	13680452	13680403	4.08e-18	91.5	51	13680402	1
SNP_FB_0489772	chr2B	100	50	0	0	1	50	28028045	28027996	4.08e-18	91.5	51	28027995	1
SNP_FB_0490083	chr2B	100	50	0	0	1	50	28222252	28222301	4.08e-18	91.5	51	28222302	1
SNP_FB_0495004	chr2B	100	50	0	0	1	50	32586794	32586745	4.08e-18	91.5	51	32586744	1
SNP_FB_0498491	chr2B	98	50	1	0	1	50	34858692	34858643	1.74e-16	86.9	51	34858642	1
SNP_FB_0498492	chr2B	96	50	2	0	1	50	34858653	34858702	2.11e-15	82.4	51	34858703	1
SNP_FB_0961854	chr2B	100	50	0	0	1	50	33775729	33775680	4.08e-18	91.5	51	33775679	1
SNP_FB_0515934	chr3B	100	50	0	0	1	50	6407306	6407257	4.08e-18	91.5	51	6407256	1
SNP_FB_1114722	chr1B	100	50	0	0	1	50	10412229	10412180	4.08e-18	91.5	51	10412179	1
SNP_FB_1114723	chr1B	100	50	0	0	1	50	10412128	10412177	4.08e-18	91.5	51	10412178	1
SNP_FB_1114742	chr1B	98	50	1	0	1	50	10407535	10407584	1.74e-16	86.9	51	10407585	1
SNP_FB_0970428	chr3B	100	50	0	0	1	50	14425138	14425089	4.08e-18	91.5	51	14425088	1
SNP_FB_0522939	chr2B	95.238	21	1	0	30	50	14270875	14270855	0.96	34.6	51	14270854	1
SNP_FB_0526125	chr3B	100	50	0	0	1	50	9140629	9140678	4.08e-18	91.5	51	9140679	1
SNP_FB_0529527	chr3B	100	50	0	0	1	50	11726087	11726038	4.08e-18	91.5	51	11726037	1
SNP_FB_0529675	chr3B	100	50	0	0	1	50	12524738	12524787	4.08e-18	91.5	51	12524788	1
SNP_FB_0532580	chr3B	100	50	0	0	1	50	14717944	14717895	4.08e-18	91.5	51	14717894	1
SNP_FB_1090246	chr3B	100	50	0	0	1	50	29161281	29161232	4.08e-18	91.5	51	29161231	1
SNP_FB_0972932	chr3B	100	50	0	0	1	50	24906624	24906575	4.08e-18	91.5	51	24906574	1
SNP_FB_0538282	chr3B	100	50	0	0	1	50	21447124	21447075	4.08e-18	91.5	51	21447074	1
SNP_FB_0538841	chr3B	100	50	0	0	1	50	21674321	21674272	4.08e-18	91.5	51	21674271	1
SNP_FB_0554591	chr3B	98	50	1	0	1	50	31499915	31499866	1.74e-16	86.9	51	31499865	1
SNP_FB_0554982	chr3B	98	50	1	0	1	50	31702658	31702707	1.74e-16	86.9	51	31702708	1
SNP_FB_0623609	chr2B	96	50	2	0	1	50	16341855	16341904	2.11e-15	82.4	51	16341905	1
SNP_FB_0659613	chr2B	100	50	0	0	1	50	33164690	33164739	4.08e-18	91.5	51	33164740	1
SNP_FB_0659619	chr2B	100	50	0	0	1	50	33165621	33165572	4.08e-18	91.5	51	33165571	1
SNP_FB_1099420	chr1B	100	50	0	0	1	50	8354095	8354144	4.08e-18	91.5	51	8354145	1
SNP_FB_1019696	chr3B	100	50	0	0	1	50	21088657	21088608	4.08e-18	91.5	51	21088607	1
SNP_FB_1019704	chr3B	100	50	0	0	1	50	21086442	21086491	4.08e-18	91.5	51	21086492	1
SNP_FB_1021102	chr1B	100	48	0	0	3	50	10565325	10565372	4.97e-17	87.8	51	10565373	1
SNP_FB_0750664	chr3B	100	50	0	0	1	50	11015878	11015829	4.08e-18	91.5	51	11015828	1
SNP_FB_0810272	chr3B	100	50	0	0	1	50	28578406	28578357	4.08e-18	91.5	51	28578356	1
SNP_FB_1049454	chr1B	100	50	0	0	1	50	11973366	11973317	4.08e-18	91.5	51	11973316	1
RosBREEDSNP_SNP_AG_34228187_Lg2_00624_MAF20_146458_exon1	chr2B	100	50	0	0	1	50	33927504	33927553	4.08e-18	91.5	51	33927554	2
RosBREEDSNP_SNP_AG_34233785_Lg2_00624_MAF20_983148_exon1	chr2B	100	50	0	0	1	50	33933105	33933154	4.08e-18	91.5	51	33933155	2
RosBREEDSNP_SNP_GA_34231106_Lg2_00624_MAF10_849393_exon1	chr2B	100	50	0	0	1	50	33930425	33930474	4.08e-18	91.5	51	33930475	2
SNP_FB_0409694	chr1B	100	50	0	0	1	50	5038589	5038638	4.08e-18	91.5	51	5038639	3
SNP_FB_0409698	chr1B	98	50	1	0	1	50	5037765	5037716	1.74e-16	86.9	51	5037715	3
SNP_FB_0411238	chr1B	100	50	0	0	1	50	822855	822806	4.08e-18	91.5	51	822805	4
SNP_FB_0420129	chr1B	86.486	37	5	0	14	50	16417564	16417528	0.000531	45.5	51	16417527	56
SNP_FB_0422078	chr1B	100	50	0	0	1	50	17892533	17892484	4.08e-18	91.5	51	17892483	3
SNP_FB_0422079	chr1B	100	50	0	0	1	50	17892493	17892542	4.08e-18	91.5	51	17892543	2
SNP_FB_0424924	chr2B	96	50	2	0	1	50	14266748	14266699	2.11e-15	82.4	51	14266698	3
SNP_FB_0943710	chr1B	100	50	0	0	1	50	20908869	20908820	4.08e-18	91.5	51	20908819	2
SNP_FB_0197433	chr1B	100	50	0	0	1	50	5198497	5198546	4.08e-18	91.5	51	5198547	2
SNP_FB_0313817	chr1B	100	50	0	0	1	50	3469439	3469488	4.08e-18	91.5	51	3469489	8
SNP_FB_1084165	chr2B	100	50	0	0	1	50	13951560	13951609	4.08e-18	91.5	51	13951610	5
SNP_FB_0666809	chr3B	100	50	0	0	1	50	80618	80667	4.08e-18	91.5	51	80668	19
SNP_FB_0666815	chr3B	100	50	0	0	1	50	79744	79793	4.08e-18	91.5	51	79794	14
SNP_FB_0666819	chr3B	100	50	0	0	1	50	79002	78953	4.08e-18	91.5	51	78952	4
SNP_FB_0666823	chr3B	100	50	0	0	1	50	78122	78073	4.08e-18	91.5	51	78072	28
FEM_cg_23	chr2B	100	50	0	0	1	50	1122030	1122079	4.08e-18	91.5	51	1122080	3
RosBREEDSNP_SNP_AC_33262034_Lg2_00629_MAF30_532453_exon1	chr2B	100	50	0	0	1	50	32543296	32543345	4.08e-18	91.5	51	32543346	2
RosBREEDSNP_SNP_CT_32142149_Lg2_00022_MAF40_72706_exon1	chr2B	100	50	0	0	1	50	30709569	30709520	4.08e-18	91.5	51	30709519	3
RosBREEDSNP_SNP_GA_4009069_Lg2_01476_MAF50_519310_exon1	chr2B	100	50	0	0	1	50	3172911	3172862	4.08e-18	91.5	51	3172861	2
RosBREEDSNP_SNP_TG_36331759_Lg2_01322_MAF20_MDP0000707672_exon2	chr2B	100	33	0	0	18	50	35753726	35753758	6.91e-09	60.8	51	35753759	3
SNP_FB_0411409	chr1B	93.75	48	2	0	3	50	10023599	10023553	1.33e-11	70.7	51	10023552	4
SNP_FB_0411413	chr1B	84	50	8	0	1	50	10024524	10024475	2.94e-07	55.4	51	10024474	2
SNP_FB_0415487	chr1B	100	50	0	0	1	50	12197699	12197650	4.08e-18	91.5	51	12197649	3
SNP_FB_0421310	chr3B	100	50	0	0	1	50	22332509	22332460	4.08e-18	91.5	51	22332459	2
RosBREEDSNP_SNP_AG_31359569_Lg1_327822__327822_exon5	chr7B	95.918	49	1	0	3	50	20182946	20182994	8.99e-14	77	51	20182995	2
SNP_FB_0099458	chr3B	100	50	0	0	1	50	20879295	20879344	4.08e-18	91.5	51	20879345	2
SNP_FB_1108527	chr3B	100	50	0	0	1	50	3076030	3076079	4.08e-18	91.5	51	3076080	2
SNP_FB_1072230	chr3B	84	50	1	0	1	50	19455270	19455228	8.42e-08	57.2	51	19455227	3
SNP_FB_0949513	chr2B	94	50	3	0	1	50	1685052	1685101	8.99e-14	77.9	51	1685102	2
SNP_FB_0464920	chr2B	100	50	0	0	1	50	8620242	8620291	4.08e-18	91.5	51	8620292	2
SNP_FB_0958361	chr2B	96	50	2	0	1	50	19801920	19801969	2.11e-15	82.4	51	19801970	2
SNP_FB_0487486	chr2B	100	50	0	0	1	50	21132351	21132302	4.08e-18	91.5	51	21132301	2
SNP_FB_0504440	chr2B	100	50	0	0	1	50	38382346	38382395	4.08e-18	91.5	51	38382396	3
SNP_FB_1083233	chr2B	92	50	4	0	1	50	3548344	3548295	1.1e-12	73.4	51	3548294	2
SNP_FB_0528085	chr3B	100	50	0	0	1	50	10347261	10347212	4.08e-18	91.5	51	10347211	2
SNP_FB_0528089	chr3B	96	50	2	0	1	50	10348274	10348323	2.11e-15	82.4	51	10348324	2
SNP_FB_0528097	chr3B	94	50	3	0	1	50	10349372	10349421	8.99e-14	77.9	51	10349422	2
SNP_FB_0528100	chr3B	100	50	0	0	1	50	10349628	10349677	4.08e-18	91.5	51	10349678	2
SNP_FB_0529522	chr3B	100	50	0	0	1	50	11726902	11726951	4.08e-18	91.5	51	11726952	6
SNP_FB_0551718	chr3B	100	50	0	0	1	50	28193706	28193755	4.08e-18	91.5	51	28193756	2
SNP_FB_0554550	chr3B	92	50	4	0	1	50	31492264	31492313	1.1e-12	73.4	51	31492314	2
SNP_FB_0554551	chr3B	96	50	2	0	1	50	31492635	31492586	2.11e-15	82.4	51	31492585	3
SNP_FB_0557651	chr3B	100	50	0	0	1	50	31413341	31413390	4.08e-18	91.5	51	31413391	2
SNP_FB_0557662	chr3B	100	50	0	0	1	50	31411695	31411646	4.08e-18	91.5	51	31411645	2
SNP_FB_0557663	chr3B	100	50	0	0	1	50	31411642	31411593	4.08e-18	91.5	51	31411592	2
SNP_FB_1092108	chr2B	100	50	0	0	1	50	27307196	27307245	4.08e-18	91.5	51	27307246	2
SNP_FB_1092109	chr2B	100	50	0	0	1	50	27307400	27307449	4.08e-18	91.5	51	27307450	2
SNP_FB_0623601	chr2B	100	50	0	0	1	50	16342463	16342512	4.08e-18	91.5	51	16342513	2
SNP_FB_0671557	chr1B	92	50	4	0	1	50	12110644	12110595	1.1e-12	73.4	51	12110594	3
SNP_FB_0763984	chr1B	90	50	5	0	1	50	6239555	6239604	4.66e-11	68.9	51	6239605	2
RosBREEDSNP_SNP_CT_26229758_Lg1_00674_MAF50_74609_exon1	chr9B	98	50	1	0	1	50	18512429	18512380	1.74e-16	86.9	51	18512379	1
RosBREEDSNP_SNP_GA_30217061_Lg1_CXE4_MAF40_MDP0000318149_exon1	chr1B	100	50	0	0	1	50	24081201	24081250	4.08e-18	91.5	51	24081251	1
RosBREEDSNP_SNP_TC_21289759_Lg1_02518_MAF20_1636950_exon6	chr7B	100	50	0	0	1	50	15703843	15703794	4.08e-18	91.5	51	15703793	1
RosBREEDSNP_SNP_CT_12148172_Lg1_00420_MAF50_MDP0000130704_exon1	chr1B	88	50	6	0	1	50	16786679	16786630	5.67e-10	64.4	51	16786629	1
RosBREEDSNP_SNP_AG_21291785_Lg1_02518_MAF30_1687981_exon1	chr7B	94	50	3	0	1	50	15701527	15701478	8.99e-14	77.9	51	15701477	1
RosBREEDSNP_SNP_TC_33272338_Lg2_00629_MAF20_MDP0000126888_exon7	chr2B	100	50	0	0	1	50	32553212	32553163	4.08e-18	91.5	51	32553162	1
EV_26C_R713	chr12B	100	50	0	0	1	50	23125508	23125557	4.08e-18	91.5	51	23125558	1
EV_26C_R713-bis	chr12B	100	50	0	0	1	50	23125508	23125557	4.08e-18	91.5	51	23125558	1
EV_26C_Y585	chr12B	100	50	0	0	1	50	23125380	23125429	4.08e-18	91.5	51	23125430	1
EV_M45TA_Y144	chr12B	100	50	0	0	1	50	23206673	23206722	4.08e-18	91.5	51	23206723	1
FEM_cg_10	chr10B	100	50	0	0	1	50	27890017	27890066	4.08e-18	91.5	51	27890067	1
FEM_cg_13	chr10B	100	50	0	0	1	50	27890970	27890921	4.08e-18	91.5	51	27890920	1
FEM_cg_16	chr10B	100	50	0	0	1	50	27892246	27892295	4.08e-18	91.5	51	27892296	1
FEM_cg_17	chr10B	100	50	0	0	1	50	27889674	27889625	4.08e-18	91.5	51	27889624	1
FEM_cg_21	chr10B	100	50	0	0	1	50	27890970	27890921	4.08e-18	91.5	51	27890920	1
FEM_cg_3	chr10B	100	50	0	0	1	50	38201522	38201571	4.08e-18	91.5	51	38201572	1
FEM_cg_5	chr2B	88.462	52	4	0	1	50	16127873	16127924	5.67e-10	65.3	51	16127925	1
FEM_cg_6	chr15B	87.805	41	5	0	10	50	1221836	1221796	3.58e-06	52.7	51	1221795	1
FEM_cg_6-bis	chr15B	87.805	41	5	0	10	50	1221836	1221796	3.58e-06	52.7	51	1221795	1
FEM_cg_8	chr10B	100	50	0	0	1	50	27888739	27888788	4.08e-18	91.5	51	27888789	1
FEM_cg_9	chr10B	100	50	0	0	1	50	27889674	27889625	4.08e-18	91.5	51	27889624	1
GDsnp02518	chr5B	91.304	23	2	0	28	50	5160917	5160939	0.96	33.7	51	5160940	1
MDP0000156763	chr17B	98	50	1	0	1	50	27807257	27807306	1.74e-16	86.9	51	27807307	1
MDP0000172222_H	chr11B	96.552	29	1	0	22	50	26303170	26303198	4.36e-05	49.1	51	26303199	1
MDP0000172222_M	chr11B	100	50	0	0	1	50	26302711	26302662	4.08e-18	91.5	51	26302661	1
MDP0000194772	chr4B	100	50	0	0	1	50	23385930	23385881	4.08e-18	91.5	51	23385880	1
MDP0000271782	chr9B	100	50	0	0	1	50	31643216	31643265	4.08e-18	91.5	51	31643266	1
MDP0000288088_J	chr3B	100	50	0	0	1	50	22688782	22688831	4.08e-18	91.5	51	22688832	1
MDP0000303103	chr14B	98	50	1	0	1	50	10144217	10144266	1.74e-16	86.9	51	10144267	1
MDP0000394192	chr1B	100	50	0	0	1	50	21393437	21393388	4.08e-18	91.5	51	21393387	1
MDP0000951479_11-14	chr12B	100	50	0	0	1	50	21870629	21870678	4.08e-18	91.5	51	21870679	1
MDP000320539_3-14	chr17B	100	50	0	0	1	50	2306248	2306297	4.08e-18	91.5	51	2306298	1
MR_7_R214	chr3B	100	50	0	0	1	50	622164	622213	4.08e-18	91.5	51	622214	1
MR_rp16k15_M80	chr3B	100	50	0	0	1	50	808548	808499	4.08e-18	91.5	51	808498	1
RosBREEDSNP_SNP_AC_30246914_Lg1_CXE4_MAF50_MDP0000473154_exon2	chr1B	100	50	0	0	1	50	24125204	24125253	4.08e-18	91.5	51	24125254	1
RosBREEDSNP_SNP_AG_18785188_Lg2_02076_MAF10_MDP0000141906_exon1	chr2B	100	50	0	0	1	50	14502470	14502519	4.08e-18	91.5	51	14502520	1
RosBREEDSNP_SNP_AG_24121930_Lg3_01728_MAF50_621113_exon2	chr3B	100	50	0	0	1	50	18606697	18606746	4.08e-18	91.5	51	18606747	1
RosBREEDSNP_SNP_AG_26743462_Lg1_01228_MAF20_477610_exon1	chr1B	100	50	0	0	1	50	22957533	22957582	4.08e-18	91.5	51	22957583	1
RosBREEDSNP_SNP_AG_31143040_Lg3_01779_MAF50_MDP0000140211_exon2	chr11B	95.918	49	2	0	2	50	27648804	27648756	7.38e-15	80.6	51	27648755	1
RosBREEDSNP_SNP_AG_31160644_Lg3_01779_MAF30_535055_exon1	chr6B	95.238	21	1	0	30	50	14442371	14442351	0.96	34.6	51	14442350	1
RosBREEDSNP_SNP_AG_36448217_Lg2_00669_MAF20_1626696_exon1	chr2B	100	50	0	0	1	50	35856001	35855952	4.08e-18	91.5	51	35855951	1
RosBREEDSNP_SNP_CA_3287157_Lg2_RosCOS1998_MAF40_472312_exon1	chr2B	100	50	0	0	1	50	2435798	2435847	4.08e-18	91.5	51	2435848	1
RosBREEDSNP_SNP_CA_40092827_Lg2_02535_MAF40_MDP0000258051_exon1	chr2B	100	50	0	0	1	50	38767359	38767408	4.08e-18	91.5	51	38767409	1
RosBREEDSNP_SNP_CT_17876384_Lg1_00440_MAF10_360249_exon1	chr1B	100	50	0	0	1	50	19231835	19231884	4.08e-18	91.5	51	19231885	1
RosBREEDSNP_SNP_CT_25721098_Lg1_00087_MAF10_755773_exon1	chr1B	100	50	0	0	1	50	21074957	21074908	4.08e-18	91.5	51	21074907	1
RosBREEDSNP_SNP_CT_32422332_Lg2_327917_MAF10_327917_exon1	chr5B	100	50	0	0	1	50	35296898	35296947	4.08e-18	91.5	51	35296948	1
RosBREEDSNP_SNP_CT_36421423_Lg2_01322_MAF10_MDP0000758646_exon1	chr2B	100	50	0	0	1	50	35844669	35844718	4.08e-18	91.5	51	35844719	1
RosBREEDSNP_SNP_CT_36473196_Lg2_00669_MAF30_MDP0000265993_exon1	chr2B	100	50	0	0	1	50	35880491	35880540	4.08e-18	91.5	51	35880541	1
RosBREEDSNP_SNP_GA_12390423_Lg1_02334_MAF30_1653937_exon6	chr1B	100	50	0	0	1	50	16966262	16966213	4.08e-18	91.5	51	16966212	1
RosBREEDSNP_SNP_GA_12760479_Lg3_02020_MAF50_1633838_exon4	chr3B	100	50	0	0	1	50	9042072	9042121	4.08e-18	91.5	51	9042122	1
RosBREEDSNP_SNP_GA_1310697_Lg2_01134_MAF40_54906_exon1	chr2B	100	50	0	0	1	50	491660	491611	4.08e-18	91.5	51	491610	1
RosBREEDSNP_SNP_GA_14478242_Lg2_00002_MAF40_MDP0000805105_exon1	chr2B	100	50	0	0	1	50	11343421	11343470	4.08e-18	91.5	51	11343471	1
RosBREEDSNP_SNP_GA_1731546_Lg3_EB140229_MAF20_1651828_exon3	chr3B	100	50	0	0	1	50	970090	970041	4.08e-18	91.5	51	970040	1
RosBREEDSNP_SNP_GA_2490535_Lg2_00959_MAF40_MDP0000189221_exon3	chr2B	100	50	0	0	1	50	1560734	1560685	4.08e-18	91.5	51	1560684	1
RosBREEDSNP_SNP_GA_29128835_Lg1_10005_MAF10_326880_exon1	chr7B	83.929	56	2	0	1	50	18933159	18933213	1.03e-06	54.5	51	18933214	1
RosBREEDSNP_SNP_GA_35787897_Lg1_241489_MAF30_241489_exon1	chr7B	89.655	29	2	0	23	50	16727192	16727164	0.28	36.5	51	16727163	1
RosBREEDSNP_SNP_GA_36465694_Lg2_00669_MAF40_MDP0000265993_exon7	chr2B	100	50	0	0	1	50	35873470	35873519	4.08e-18	91.5	51	35873520	1
RosBREEDSNP_SNP_TC_11544405_Lg2_01005_MAF10_1632826_exon1	chr2B	98	50	1	0	1	50	9040905	9040954	1.74e-16	86.9	51	9040955	1
RosBREEDSNP_SNP_TC_14450622_Lg3_01124_MAF30_1643213_exon2	chr3B	100	50	0	0	1	50	9698678	9698629	4.08e-18	91.5	51	9698628	1
RosBREEDSNP_SNP_TC_1682643_Lg3_EB140229_MAF30_145018_exon1	chr4B	96	50	2	0	1	50	8331180	8331229	2.11e-15	82.4	51	8331230	1
RosBREEDSNP_SNP_TC_18050463_Lg1_01783_MAF40_MDP0000305454_exon1	chr1B	100	50	0	0	1	50	19394438	19394487	4.08e-18	91.5	51	19394488	1
RosBREEDSNP_SNP_TC_33275489_Lg2_00629_MAF20_MDP0000126888_exon2	chr7B	81.481	54	6	0	1	50	5425859	5425912	3.58e-06	52.7	51	5425913	1
RosBREEDSNP_SNP_TC_34242663_Lg1_01678_MAF30_MDP0000552191_exon1	chr1B	100	50	0	0	1	50	25189332	25189283	4.08e-18	91.5	51	25189282	1
RosBREEDSNP_SNP_TC_35418876_Lg1_02092_MAF20_MDP0000657537_exon2	chr1B	100	50	0	0	1	50	25928316	25928365	4.08e-18	91.5	51	25928366	1
RosBREEDSNP_SNP_TC_36492148_Lg2_00669_MAF50_MDP0000138033_exon10	chr2B	100	50	0	0	1	50	35906918	35906869	4.08e-18	91.5	51	35906868	1
RosBREEDSNP_SNP_TC_38419350_Lg3_00319_MAF50_MDP0000270387_exon3	chr13B	100	50	0	0	1	50	8990150	8990199	4.08e-18	91.5	51	8990200	1
RosBREEDSNP_SNP_TC_4335862_Lg2_01945_MAF40_MDP0000281368_exon1	chr2B	100	50	0	0	1	50	3551583	3551534	4.08e-18	91.5	51	3551533	1
RosBREEDSNP_SNP_TG_34487221_Lg1_02371_MAF10_MDP0000194123_exon7	chr7B	88.889	45	5	0	6	50	21845422	21845378	2.41e-08	59.9	51	21845377	1
RosBREEDSNP_SNP_TG_34498001_Lg3_02030_MAF50_MDP0000869779_exon2	chr3B	100	50	0	0	1	50	29230086	29230135	4.08e-18	91.5	51	29230136	1
Rvi11_Vbj20_Y111	chr2B	100	50	0	0	1	50	18628564	18628515	4.08e-18	91.5	51	18628514	1
Rvi11_Vbj20_Y60	chr2B	100	50	0	0	1	50	18628413	18628462	4.08e-18	91.5	51	18628463	1
Rvi11_Vbj34_R357	chr2B	100	50	0	0	1	50	32781475	32781524	4.08e-18	91.5	51	32781525	1
Rvi11_Vbj34_R60	chr2B	98	50	1	0	1	50	7474482	7474531	1.74e-16	86.9	51	7474532	1
Rvi11_Vbj34_Y733	chr2B	100	50	0	0	1	50	32781851	32781900	4.08e-18	91.5	51	32781901	1
Rvi11_Vbj34_Y874	chr2B	100	50	0	0	1	50	32781992	32782041	4.08e-18	91.5	51	32782042	1
Rvi2_region27.1_Y122	chr2B	100	50	0	0	1	50	32412742	32412791	4.08e-18	91.5	51	32412792	1
Rvi2_region27.1_Y122c	chr2B	96	50	2	0	1	50	32412842	32412793	2.11e-15	82.4	51	32412792	1
Rvi2_region36_R243	chr2B	100	50	0	0	1	50	32939053	32939102	4.08e-18	91.5	51	32939103	1
Rvi2_region53_M417	chr6B	98	50	1	0	1	50	1291190	1291239	1.74e-16	86.9	51	1291240	1
Rvi4_region3_K9367	chr2B	98	50	1	0	1	50	2828314	2828265	1.74e-16	86.9	51	2828264	1
Rvi4_regionTNL1_M*15649	chr2B	98	50	1	0	1	50	1998282	1998331	1.74e-16	86.9	51	1998332	1
Rvi4_regionTNL1_Y*15828	chr2B	100	50	0	0	1	50	2858607	2858558	4.08e-18	91.5	51	2858557	1
snpEB148130	chr3B	96	50	2	0	1	50	17946673	17946722	2.11e-15	82.4	51	17946723	1
Vd_DCA1_Gluca	chr10B	98	50	1	0	1	50	587757	587806	1.74e-16	86.9	51	587807	1
Vm_DCA1_Mlo	chr17B	100	50	0	0	1	50	29583845	29583796	4.08e-18	91.5	51	29583795	1
Vm_DCA3_WRKY	chr17B	100	50	0	0	1	50	29529790	29529839	4.08e-18	91.5	51	29529840	1
Vr2_9C10T7_Y111	chr2B	100	50	0	0	1	50	3228682	3228633	4.08e-18	91.5	51	3228632	1
Vr2_Vr2-3_M75	chr2B	100	50	0	0	1	50	3155701	3155750	4.08e-18	91.5	51	3155751	1
SNP_FB_0938643	chr8B	100	50	0	0	1	50	16608671	16608720	4.08e-18	91.5	51	16608721	1
SNP_FB_0409794	chr1B	100	50	0	0	1	50	4950852	4950803	4.08e-18	91.5	51	4950802	1
SNP_FB_0409797	chr1B	100	50	0	0	1	50	4950273	4950224	4.08e-18	91.5	51	4950223	1
SNP_FB_0409798	chr1B	98	50	1	0	1	50	4949874	4949923	1.74e-16	86.9	51	4949924	1
SNP_FB_0409971	chr8B	100	50	0	0	1	50	16232385	16232336	4.08e-18	91.5	51	16232335	1
SNP_FB_0409977	chr8B	100	50	0	0	1	50	16230746	16230795	4.08e-18	91.5	51	16230796	1
SNP_FB_1080070	chr6B	100	50	0	0	1	50	18014993	18015042	4.08e-18	91.5	51	18015043	1
SNP_FB_1080071	chr6B	100	50	0	0	1	50	18014690	18014641	4.08e-18	91.5	51	18014640	1
SNP_FB_1080073	chr6B	98	50	1	0	1	50	18014343	18014294	1.74e-16	86.9	51	18014293	1
SNP_FB_1080074	chr6B	100	50	0	0	1	50	18014238	18014287	4.08e-18	91.5	51	18014288	1
SNP_FB_1080077	chr6B	100	50	0	0	1	50	18012264	18012215	4.08e-18	91.5	51	18012214	1
SNP_FB_1080093	chr6B	100	50	0	0	1	50	18008545	18008496	4.08e-18	91.5	51	18008495	1
SNP_FB_0410236	chr6B	100	50	0	0	1	50	19712472	19712521	4.08e-18	91.5	51	19712522	1
SNP_FB_0410429	chr6B	100	50	0	0	1	50	19534587	19534636	4.08e-18	91.5	51	19534637	1
SNP_FB_0410431	chr6B	100	50	0	0	1	50	19534021	19533972	4.08e-18	91.5	51	19533971	1
SNP_FB_0410474	chr6B	100	50	0	0	1	50	19527021	19526972	4.08e-18	91.5	51	19526971	1
SNP_FB_0410479	chr6B	100	50	0	0	1	50	19525990	19526039	4.08e-18	91.5	51	19526040	1
SNP_FB_0410952	chr9B	91.304	23	2	0	28	50	1379812	1379834	0.96	33.7	51	1379835	1
SNP_FB_0938749	chr6B	100	50	0	0	1	50	19410643	19410692	4.08e-18	91.5	51	19410693	1
SNP_FB_0411694	chr1B	100	50	0	0	1	50	21092943	21092894	4.08e-18	91.5	51	21092893	1
SNP_FB_0412417	chr15B	100	50	0	0	1	50	36164941	36164892	4.08e-18	91.5	51	36164891	1
SNP_FB_0412425	chr15B	100	50	0	0	1	50	36163255	36163304	4.08e-18	91.5	51	36163305	1
SNP_FB_0412431	chr15B	100	50	0	0	1	50	36162728	36162777	4.08e-18	91.5	51	36162778	1
SNP_FB_0412436	chr15B	100	50	0	0	1	50	36161677	36161628	4.08e-18	91.5	51	36161627	1
SNP_FB_0413173	chr15B	100	50	0	0	1	50	35832772	35832821	4.08e-18	91.5	51	35832822	1
SNP_FB_0413188	chr15B	100	50	0	0	1	50	35829098	35829049	4.08e-18	91.5	51	35829048	1
SNP_FB_0413194	chr6B	75.51	49	6	0	8	50	19157762	19157810	0.28	36.5	51	19157811	1
SNP_FB_0413197	chr15B	96	50	2	0	1	50	3739512	3739463	2.11e-15	82.4	51	3739462	1
SNP_FB_0414051	chr15B	100	50	0	0	1	50	35505742	35505791	4.08e-18	91.5	51	35505792	1
SNP_FB_0414055	chr15B	100	50	0	0	1	50	35504970	35505019	4.08e-18	91.5	51	35505020	1
SNP_FB_0414059	chr15B	96	50	2	0	1	50	35504661	35504612	2.11e-15	82.4	51	35504611	1
SNP_FB_0414099	chr15B	100	50	0	0	1	50	35497325	35497374	4.08e-18	91.5	51	35497375	1
SNP_FB_0414109	chr15B	100	50	0	0	1	50	35496598	35496549	4.08e-18	91.5	51	35496548	1
SNP_FB_0414653	chr15B	100	50	0	0	1	50	35161203	35161252	4.08e-18	91.5	51	35161253	1
SNP_FB_0414665	chr15B	96	50	2	0	1	50	35156874	35156825	2.11e-15	82.4	51	35156824	1
SNP_FB_0414670	chr15B	100	50	0	0	1	50	35156023	35156072	4.08e-18	91.5	51	35156073	1
SNP_FB_0414672	chr15B	100	50	0	0	1	50	35155607	35155558	4.08e-18	91.5	51	35155557	1
SNP_FB_0414673	chr15B	100	50	0	0	1	50	35155387	35155338	4.08e-18	91.5	51	35155337	1
SNP_FB_0414682	chr15B	100	50	0	0	1	50	35154382	35154431	4.08e-18	91.5	51	35154432	1
SNP_FB_0414689	chr15B	100	50	0	0	1	50	35153174	35153125	4.08e-18	91.5	51	35153124	1
SNP_FB_0414690	chr15B	100	50	0	0	1	50	35152876	35152925	4.08e-18	91.5	51	35152926	1
SNP_FB_0414695	chr15B	100	50	0	0	1	50	35152400	35152351	4.08e-18	91.5	51	35152350	1
SNP_FB_0416083	chr6B	100	50	0	0	1	50	19314879	19314928	4.08e-18	91.5	51	19314929	1
SNP_FB_0416092	chr6B	96	50	2	0	1	50	19311824	19311775	2.11e-15	82.4	51	19311774	1
SNP_FB_0416094	chr6B	98	50	1	0	1	50	19311216	19311265	1.74e-16	86.9	51	19311266	1
SNP_FB_0416103	chr6B	100	50	0	0	1	50	19309589	19309540	4.08e-18	91.5	51	19309539	1
SNP_FB_0416107	chr6B	100	50	0	0	1	50	19309275	19309226	4.08e-18	91.5	51	19309225	1
SNP_FB_0416108	chr6B	100	50	0	0	1	50	19309131	19309180	4.08e-18	91.5	51	19309181	1
SNP_FB_0416109	chr6B	98	50	1	0	1	50	19308924	19308973	1.74e-16	86.9	51	19308974	1
SNP_FB_0416113	chr6B	98	50	1	0	1	50	19308543	19308592	1.74e-16	86.9	51	19308593	1
SNP_FB_0416131	chr6B	98	50	1	0	1	50	19305810	19305859	1.74e-16	86.9	51	19305860	1
SNP_FB_0416137	chr6B	100	50	0	0	1	50	19305384	19305433	4.08e-18	91.5	51	19305434	1
SNP_FB_0939141	chr11B	100	50	0	0	1	50	19090526	19090477	4.08e-18	91.5	51	19090476	1
SNP_FB_0939149	chr11B	100	50	0	0	1	50	19092575	19092526	4.08e-18	91.5	51	19092525	1
SNP_FB_0939329	chr15B	100	50	0	0	1	50	36132174	36132223	4.08e-18	91.5	51	36132224	1
SNP_FB_0939336	chr15B	100	50	0	0	1	50	36130151	36130200	4.08e-18	91.5	51	36130201	1
SNP_FB_0939338	chr15B	100	50	0	0	1	50	36129818	36129769	4.08e-18	91.5	51	36129768	1
SNP_FB_0417000	chr1B	100	50	0	0	1	50	13001425	13001376	4.08e-18	91.5	51	13001375	1
RosBREEDSNP_SNP_AC_8789324_Lg1_02428_MAF30_21164_exon1	chr1B	100	50	0	0	1	50	13003710	13003661	4.08e-18	91.5	51	13003660	1
SNP_FB_1080637	chr16B	95.833	48	2	0	3	50	6037036	6036989	2.58e-14	78.8	51	6036988	1
SNP_FB_0417196	chr1B	100	50	0	0	1	50	14791394	14791345	4.08e-18	91.5	51	14791344	1
SNP_FB_0939858	chr11B	100	50	0	0	1	50	13384575	13384624	4.08e-18	91.5	51	13384625	1
SNP_FB_0939859	chr11B	94	50	3	0	1	50	13384543	13384494	8.99e-14	77.9	51	13384493	1
SNP_FB_0939866	chr11B	100	50	0	0	1	50	13381825	13381776	4.08e-18	91.5	51	13381775	1
SNP_FB_0939870	chr11B	100	50	0	0	1	50	13379946	13379995	4.08e-18	91.5	51	13379996	1
SNP_FB_0417629	chr1B	100	50	0	0	1	50	14999075	14999124	4.08e-18	91.5	51	14999125	1
SNP_FB_0940187	chr11B	100	50	0	0	1	50	13259934	13259983	4.08e-18	91.5	51	13259984	1
SNP_FB_0940200	chr11B	100	50	0	0	1	50	13255322	13255371	4.08e-18	91.5	51	13255372	1
SNP_FB_0418338	chr12B	100	50	0	0	1	50	2639757	2639708	4.08e-18	91.5	51	2639707	1
SNP_FB_0418368	chr12B	100	50	0	0	1	50	2646891	2646940	4.08e-18	91.5	51	2646941	1
SNP_FB_0418369	chr12B	100	50	0	0	1	50	2646962	2647011	4.08e-18	91.5	51	2647012	1
SNP_FB_0418584	chr1B	94	50	3	0	1	50	14109757	14109806	8.99e-14	77.9	51	14109807	1
SNP_FB_1080864	chr1B	86.957	46	6	0	5	50	21931021	21931066	8.42e-08	57.2	51	21931067	1
SNP_FB_0940643	chr4B	100	50	0	0	1	50	2362131	2362082	4.08e-18	91.5	51	2362081	1
SNP_FB_1081062	chr15B	100	50	0	0	1	50	37319596	37319645	4.08e-18	91.5	51	37319646	1
SNP_FB_1081077	chr8B	94	50	3	0	1	50	21764464	21764415	8.99e-14	77.9	51	21764414	1
SNP_FB_1081082	chr15B	94.118	51	2	0	1	50	37272040	37272090	3.14e-13	76.1	51	37272091	1
SNP_FB_0419754	chr8B	86.364	44	6	0	7	50	18952778	18952821	1.03e-06	53.6	51	18952822	1
GDsnp00420	chr14B	90	50	5	0	1	50	16057921	16057970	4.66e-11	68.9	51	16057971	1
RosBREEDSNP_SNP_CT_12194485_Lg1_00420_MAF40_1648508_exon1	chr7B	92	50	4	0	1	50	11699181	11699132	1.1e-12	73.4	51	11699131	1
SNP_FB_0940784	chr5B	100	50	0	0	1	50	13030276	13030325	4.08e-18	91.5	51	13030326	1
SNP_FB_0421231	chr9B	98.039	51	0	0	1	50	2761625	2761675	6.06e-16	85.1	51	2761676	1
SNP_FB_0423028	chr7B	95.918	49	1	0	3	50	13807389	13807437	8.99e-14	77	51	13807438	1
SNP_FB_0423222	chr13B	92	50	4	0	1	50	14633810	14633761	1.1e-12	73.4	51	14633760	1
SNP_FB_0423239	chr11B	91.667	24	2	0	27	50	5156296	5156319	0.28	35.6	51	5156320	1
RosBREEDSNP_SNP_GT_14657993_Lg1_RosCOS1779_MAF30_MDP0000119296_exon1	chr17B	89.583	48	5	0	3	50	18771509	18771556	5.67e-10	65.3	51	18771557	1
SNP_FB_0424224	chr15B	100	50	0	0	1	50	14851123	14851172	4.08e-18	91.5	51	14851173	1
SNP_FB_0424227	chr15B	100	50	0	0	1	50	14851537	14851488	4.08e-18	91.5	51	14851487	1
SNP_FB_0424239	chr15B	100	50	0	0	1	50	14854592	14854543	4.08e-18	91.5	51	14854542	1
SNP_FB_0424357	chr11B	98	50	1	0	1	50	18772845	18772796	1.74e-16	86.9	51	18772795	1
SNP_FB_0424386	chr8B	100	47	0	0	4	50	25385565	25385519	1.74e-16	86	51	25385518	1
SNP_FB_0941506	chr17B	95.122	41	2	0	10	50	26239656	26239616	1.63e-10	66.2	51	26239615	1
SNP_FB_0941512	chr13B	91.837	49	4	0	2	50	11319365	11319317	3.82e-12	71.6	51	11319316	1
SNP_FB_0424563	chr11B	95.833	48	2	0	3	50	26328037	26327990	2.58e-14	78.8	51	26327989	1
SNP_FB_1082002	chr16B	100	50	0	0	1	50	14196868	14196819	4.08e-18	91.5	51	14196818	1
SNP_FB_1082003	chr16B	100	50	0	0	1	50	14196550	14196599	4.08e-18	91.5	51	14196600	1
SNP_FB_1082009	chr16B	100	50	0	0	1	50	14195936	14195887	4.08e-18	91.5	51	14195886	1
SNP_FB_1082026	chr16B	100	50	0	0	1	50	14194360	14194311	4.08e-18	91.5	51	14194310	1
SNP_FB_0424954	chr2B	98	50	1	0	1	50	14260960	14261009	1.74e-16	86.9	51	14261010	1
SNP_FB_0942384	chr15B	84.314	51	7	0	1	50	33110456	33110406	1.03e-06	53.6	51	33110405	1
SNP_FB_0942391	chr1B	89.474	38	3	0	14	50	18403620	18403583	4.36e-05	48.2	51	18403582	1
SNP_FB_1082248	chr3B	96.154	26	1	0	25	50	31930165	31930140	0.002	43.7	51	31930139	1
SNP_FB_0425614	chr7B	93.103	29	1	0	23	50	14027215	14027187	0.006	41	51	14027186	1
SNP_FB_0425618	chr13B	90	50	5	0	1	50	38641374	38641325	4.66e-11	68.9	51	38641324	1
SNP_FB_0425789	chr17B	92	50	4	0	1	50	22282017	22282066	1.1e-12	73.4	51	22282067	1
SNP_FB_0425793	chr9B	94	50	3	0	1	50	16797672	16797721	8.99e-14	77.9	51	16797722	1
RosBREEDSNP_SNP_CT_16623809_Lg1_02538_MAF50_MDP0000163421_exon1	chr3B	92.157	51	3	0	1	50	18960109	18960059	3.82e-12	71.6	51	18960058	1
SNP_FB_0942685	chr1B	100	50	0	0	1	50	18726795	18726844	4.08e-18	91.5	51	18726845	1
SNP_FB_0942695	chr1B	100	50	0	0	1	50	18727581	18727630	4.08e-18	91.5	51	18727631	1
SNP_FB_0942709	chr1B	100	50	0	0	1	50	18729620	18729669	4.08e-18	91.5	51	18729670	1
SNP_FB_0942848	chr6B	100	50	0	0	1	50	18828136	18828185	4.08e-18	91.5	51	18828186	1
SNP_FB_0942849	chr6B	100	50	0	0	1	50	18828328	18828279	4.08e-18	91.5	51	18828278	1
SNP_FB_1082254	chr1B	100	50	0	0	1	50	24594256	24594305	4.08e-18	91.5	51	24594306	1
SNP_FB_0426851	chr6B	100	50	0	0	1	50	18745229	18745278	4.08e-18	91.5	51	18745279	1
SNP_FB_1082427	chr7B	91.304	46	4	0	5	50	22685166	22685211	1.63e-10	66.2	51	22685212	1
SNP_FB_0429155	chr1B	94	50	3	0	1	50	19689426	19689377	8.99e-14	77.9	51	19689376	1
SNP_FB_0429968	chr1B	100	50	0	0	1	50	20360510	20360461	4.08e-18	91.5	51	20360460	1
SNP_FB_0429970	chr1B	100	50	0	0	1	50	20361673	20361624	4.08e-18	91.5	51	20361623	1
SNP_FB_0430670	chr11B	98	50	1	0	1	50	9971979	9972028	1.74e-16	86.9	51	9972029	1
SNP_FB_0430708	chr11B	100	50	0	0	1	50	9979437	9979486	4.08e-18	91.5	51	9979487	1
SNP_FB_0430710	chr11B	100	50	0	0	1	50	9979694	9979645	4.08e-18	91.5	51	9979644	1
SNP_FB_0431150	chr1B	100	50	0	0	1	50	20697726	20697775	4.08e-18	91.5	51	20697776	1
SNP_FB_0431151	chr1B	100	50	0	0	1	50	20696319	20696368	4.08e-18	91.5	51	20696369	1
SNP_FB_0431636	chr7B	100	50	0	0	1	50	14802849	14802800	4.08e-18	91.5	51	14802799	1
SNP_FB_0432108	chr9B	100	50	0	0	1	50	20991331	20991282	4.08e-18	91.5	51	20991281	1
SNP_FB_0432111	chr9B	100	50	0	0	1	50	20991557	20991508	4.08e-18	91.5	51	20991507	1
SNP_FB_0432114	chr9B	100	50	0	0	1	50	20991949	20991998	4.08e-18	91.5	51	20991999	1
SNP_FB_0432120	chr9B	98.039	51	0	0	1	50	20993173	20993123	6.06e-16	85.1	51	20993122	1
SNP_FB_0432441	chr7B	100	50	0	0	1	50	15520639	15520688	4.08e-18	91.5	51	15520689	1
SNP_FB_0432447	chr7B	100	50	0	0	1	50	15522995	15522946	4.08e-18	91.5	51	15522945	1
SNP_FB_0432460	chr7B	100	50	0	0	1	50	15528063	15528112	4.08e-18	91.5	51	15528113	1
SNP_FB_0432468	chr7B	98	50	1	0	1	50	15529473	15529522	1.74e-16	86.9	51	15529523	1
SNP_FB_0432789	chr1B	100	50	0	0	1	50	21247549	21247598	4.08e-18	91.5	51	21247599	1
SNP_FB_0432792	chr1B	100	50	0	0	1	50	21247952	21247903	4.08e-18	91.5	51	21247902	1
SNP_FB_0433634	chr16B	100	50	0	0	1	50	12656281	12656232	4.08e-18	91.5	51	12656231	1
SNP_FB_0434403	chr16B	100	50	0	0	1	50	12289283	12289234	4.08e-18	91.5	51	12289233	1
SNP_FB_0434405	chr16B	100	50	0	0	1	50	12289138	12289089	4.08e-18	91.5	51	12289088	1
SNP_FB_0434408	chr16B	100	50	0	0	1	50	12288781	12288830	4.08e-18	91.5	51	12288831	1
SNP_FB_0434409	chr16B	100	50	0	0	1	50	12288818	12288769	4.08e-18	91.5	51	12288768	1
SNP_FB_0434424	chr16B	100	50	0	0	1	50	12285701	12285750	4.08e-18	91.5	51	12285751	1
SNP_FB_0434438	chr16B	100	50	0	0	1	50	12284509	12284558	4.08e-18	91.5	51	12284559	1
SNP_FB_0434444	chr16B	100	50	0	0	1	50	12283825	12283776	4.08e-18	91.5	51	12283775	1
SNP_FB_0434464	chr16B	100	50	0	0	1	50	12280418	12280467	4.08e-18	91.5	51	12280468	1
SNP_FB_0943486	chr7B	86.538	52	5	0	1	50	15520926	15520875	6.91e-09	60.8	51	15520874	1
SNP_FB_0943493	chr5B	87.879	33	3	0	18	50	40838182	40838213	0.023	39.2	51	40838214	1
SNP_FB_0943668	chr1B	100	50	0	0	1	50	20916475	20916524	4.08e-18	91.5	51	20916525	1
SNP_FB_0434578	chr5B	100	50	0	0	1	50	18058906	18058857	4.08e-18	91.5	51	18058856	1
SNP_FB_0944186	chr9B	100	50	0	0	1	50	20843861	20843910	4.08e-18	91.5	51	20843911	1
SNP_FB_0944198	chr9B	100	50	0	0	1	50	20846766	20846815	4.08e-18	91.5	51	20846816	1
SNP_FB_0944203	chr9B	100	50	0	0	1	50	20847445	20847494	4.08e-18	91.5	51	20847495	1
SNP_FB_0944210	chr9B	100	50	0	0	1	50	20849836	20849885	4.08e-18	91.5	51	20849886	1
SNP_FB_0435523	chr15B	100	50	0	0	1	50	27178745	27178794	4.08e-18	91.5	51	27178795	1
SNP_FB_0435530	chr15B	100	50	0	0	1	50	27179162	27179211	4.08e-18	91.5	51	27179212	1
SNP_FB_0945576	chr15B	98	50	1	0	1	50	44381935	44381984	1.74e-16	86.9	51	44381985	1
SNP_FB_0945583	chr15B	100	50	0	0	1	50	44381236	44381285	4.08e-18	91.5	51	44381286	1
SNP_FB_0945589	chr15B	100	50	0	0	1	50	44380712	44380761	4.08e-18	91.5	51	44380762	1
SNP_FB_0945593	chr15B	100	50	0	0	1	50	44380464	44380415	4.08e-18	91.5	51	44380414	1
SNP_FB_0945606	chr15B	100	50	0	0	1	50	44379312	44379263	4.08e-18	91.5	51	44379262	1
SNP_FB_0945607	chr15B	100	50	0	0	1	50	44379112	44379161	4.08e-18	91.5	51	44379162	1
SNP_FB_0945610	chr15B	100	50	0	0	1	50	44378935	44378886	4.08e-18	91.5	51	44378885	1
SNP_FB_0944896	chr15B	91.667	24	2	0	27	50	44718475	44718498	0.28	35.6	51	44718499	1
SNP_FB_0944900	chr11B	93.75	48	3	0	3	50	17363271	17363224	1.1e-12	74.3	51	17363223	1
SNP_FB_0438088	chr3B	92	50	4	0	1	50	1972723	1972674	1.1e-12	73.4	51	1972673	1
SNP_FB_0438127	chr1B	98	50	1	0	1	50	9905709	9905758	1.74e-16	86.9	51	9905759	1
SNP_FB_0438132	chr1B	100	50	0	0	1	50	9901031	9900982	4.08e-18	91.5	51	9900981	1
SNP_FB_0438230	chr1B	100	50	0	0	1	50	23643685	23643734	4.08e-18	91.5	51	23643735	1
SNP_FB_0438351	chr17B	100	50	0	0	1	50	22967142	22967093	4.08e-18	91.5	51	22967092	1
SNP_FB_0438354	chr17B	97.959	49	1	0	2	50	22968365	22968413	6.06e-16	85.1	51	22968414	1
SNP_FB_0438356	chr17B	98	50	1	0	1	50	22969394	22969443	1.74e-16	86.9	51	22969444	1
SNP_FB_0438359	chr17B	96	50	2	0	1	50	22971288	22971337	2.11e-15	82.4	51	22971338	1
SNP_FB_0438363	chr17B	100	50	0	0	1	50	22971828	22971779	4.08e-18	91.5	51	22971778	1
SNP_FB_0438849	chr17B	100	50	0	0	1	50	23225147	23225196	4.08e-18	91.5	51	23225197	1
SNP_FB_0438865	chr17B	100	50	0	0	1	50	23230212	23230163	4.08e-18	91.5	51	23230162	1
SNP_FB_0439332	chr16B	100	50	0	0	1	50	14380120	14380071	4.08e-18	91.5	51	14380070	1
SNP_FB_0439334	chr16B	98	50	1	0	1	50	14379672	14379721	1.74e-16	86.9	51	14379722	1
SNP_FB_0439351	chr16B	100	50	0	0	1	50	14375915	14375964	4.08e-18	91.5	51	14375965	1
SNP_FB_0439987	chr16B	100	50	0	0	1	50	14018962	14018913	4.08e-18	91.5	51	14018912	1
SNP_FB_0439997	chr16B	100	50	0	0	1	50	14016527	14016576	4.08e-18	91.5	51	14016577	1
SNP_FB_0440721	chr1B	100	50	0	0	1	50	24077330	24077281	4.08e-18	91.5	51	24077280	1
SNP_FB_0440727	chr1B	100	50	0	0	1	50	24078370	24078419	4.08e-18	91.5	51	24078420	1
SNP_FB_0440728	chr1B	97.778	45	1	0	6	50	24078486	24078442	8.99e-14	77.9	51	24078441	1
SNP_FB_0440740	chr1B	100	50	0	0	1	50	24080764	24080813	4.08e-18	91.5	51	24080814	1
SNP_FB_0441015	chr7B	92.593	27	2	0	24	50	19569297	19569323	0.006	41	51	19569324	1
SNP_FB_0441017	chr7B	84.444	45	7	0	6	50	19569625	19569581	1.25e-05	50.9	51	19569580	1
SNP_FB_0441029	chr11B	87.037	54	3	0	1	50	23483556	23483609	6.91e-09	61.7	51	23483610	1
SNP_FB_0441424	chr14B	92.857	28	2	0	23	50	2916633	2916660	0.002	42.8	51	2916661	1
SNP_FB_0442077	chr15B	92	50	4	0	1	50	3428053	3428004	1.1e-12	73.4	51	3428003	1
SNP_FB_0442341	chr4B	83.784	37	6	0	14	50	19424745	19424709	0.006	41	51	19424708	1
SNP_FB_0442476	chr17B	84.615	52	6	0	1	50	18400999	18401050	2.94e-07	56.3	51	18401051	1
SNP_FB_0442481	chr3B	95.652	23	1	0	28	50	989826	989804	0.079	38.3	51	989803	1
SNP_FB_0442970	chr2B	91.304	23	2	0	28	50	23234176	23234154	0.96	33.7	51	23234153	1
SNP_FB_0443121	chr14B	98	50	1	0	1	50	12375564	12375613	1.74e-16	86.9	51	12375614	1
SNP_FB_0443139	chr14B	100	50	0	0	1	50	12381725	12381774	4.08e-18	91.5	51	12381775	1
SNP_FB_0443141	chr14B	100	50	0	0	1	50	12382118	12382167	4.08e-18	91.5	51	12382168	1
SNP_FB_0443333	chr8B	94	50	3	0	1	50	2478153	2478202	8.99e-14	77.9	51	2478203	1
SNP_FB_0443798	chr9B	92	25	2	0	26	50	32642603	32642579	0.079	37.4	51	32642578	1
SNP_FB_0444432	chr11B	94	50	2	0	2	50	30916672	30916721	1.1e-12	74.3	51	30916722	1
SNP_FB_0444693	chr10B	95.652	23	1	0	28	50	24449170	24449192	0.079	38.3	51	24449193	1
SNP_FB_0444714	chr2B	90.698	43	4	0	8	50	31920602	31920560	6.91e-09	60.8	51	31920559	1
SNP_FB_0446913	chr1B	100	50	0	0	1	50	25712289	25712240	4.08e-18	91.5	51	25712239	1
SNP_FB_1079936	chr10B	91.489	47	4	0	4	50	16876421	16876467	4.66e-11	68	51	16876468	1
SNP_FB_0447034	chr1B	100	50	0	0	1	50	25748858	25748809	4.08e-18	91.5	51	25748808	1
SNP_FB_0447348	chr1B	100	50	0	0	1	50	25958189	25958238	4.08e-18	91.5	51	25958239	1
SNP_FB_0447349	chr1B	100	50	0	0	1	50	25958331	25958282	4.08e-18	91.5	51	25958281	1
SNP_FB_0448111	chr1B	100	50	0	0	1	50	26494819	26494868	4.08e-18	91.5	51	26494869	1
SNP_FB_0448114	chr1B	100	50	0	0	1	50	26497322	26497371	4.08e-18	91.5	51	26497372	1
SNP_FB_0947629	chr1B	98	50	1	0	1	50	25891978	25891929	1.74e-16	86.9	51	25891928	1
SNP_FB_0197405	chr1B	100	50	0	0	1	50	5192042	5192091	4.08e-18	91.5	51	5192092	1
SNP_FB_0197756	chr1B	100	50	0	0	1	50	5286260	5286309	4.08e-18	91.5	51	5286310	1
SNP_FB_0909627	chr7B	94	50	3	0	1	50	20038882	20038931	8.99e-14	77.9	51	20038932	1
SNP_FB_1072551	chr13B	100	50	0	0	1	50	11677078	11677127	4.08e-18	91.5	51	11677128	1
SNP_FB_1072558	chr13B	100	50	0	0	1	50	11678298	11678249	4.08e-18	91.5	51	11678248	1
SNP_FB_0937882	chr6B	100	18	0	0	33	50	18844282	18844265	0.96	33.7	51	18844264	1
SNP_FB_0448191	chr1B	100	50	0	0	1	50	15873028	15872979	4.08e-18	91.5	51	15872978	1
SNP_FB_0448192	chr1B	100	50	0	0	1	50	15872881	15872930	4.08e-18	91.5	51	15872931	1
SNP_FB_0448205	chr1B	80	50	1	0	1	50	15864660	15864700	1.25e-05	50	51	15864701	1
SNP_FB_1084307	chr2B	96	50	2	0	1	50	8883667	8883716	2.11e-15	82.4	51	8883717	1
SNP_FB_0448905	chr16B	100	50	0	0	1	50	30561797	30561846	4.08e-18	91.5	51	30561847	1
SNP_FB_0450670	chr2B	100	50	0	0	1	50	784410	784361	4.08e-18	91.5	51	784360	1
SNP_FB_0950164	chr5B	91.667	48	4	0	3	50	26347095	26347142	1.33e-11	69.8	51	26347143	1
SNP_FB_0954095	chr14B	100	50	0	0	1	50	15847548	15847499	4.08e-18	91.5	51	15847498	1
SNP_FB_0954098	chr14B	100	50	0	0	1	50	15846829	15846780	4.08e-18	91.5	51	15846779	1
SNP_FB_0954101	chr14B	98	50	1	0	1	50	15845666	15845715	1.74e-16	86.9	51	15845716	1
SNP_FB_0454146	chr4B	100	50	0	0	1	50	3006027	3006076	4.08e-18	91.5	51	3006077	1
SNP_FB_0454152	chr4B	94	50	3	0	1	50	3002043	3001994	8.99e-14	77.9	51	3001993	1
SNP_FB_0457718	chr2B	100	50	0	0	1	50	4969790	4969741	4.08e-18	91.5	51	4969740	1
SNP_FB_0458615	chr2B	100	50	0	0	1	50	5692037	5692086	4.08e-18	91.5	51	5692087	1
SNP_FB_0956218	chr2B	100	50	0	0	1	50	12850909	12850860	4.08e-18	91.5	51	12850859	1
SNP_FB_0460841	chr2B	100	50	0	0	1	50	6870272	6870223	4.08e-18	91.5	51	6870222	1
SNP_FB_0460843	chr15B	98	50	1	0	1	50	13910004	13910053	1.74e-16	86.9	51	13910054	1
SNP_FB_0460851	chr2B	100	50	0	0	1	50	6767077	6767126	4.08e-18	91.5	51	6767127	1
SNP_FB_0460858	chr2B	98	50	1	0	1	50	6766053	6766102	1.74e-16	86.9	51	6766103	1
SNP_FB_0957299	chr2B	96	50	2	0	1	50	15364443	15364394	2.11e-15	82.4	51	15364393	1
SNP_FB_1114326	chr2B	88.679	53	3	0	1	50	32964547	32964495	4.66e-11	68	51	32964494	1
SNP_FB_0461094	chr8B	100	50	0	0	1	50	27309349	27309300	4.08e-18	91.5	51	27309299	1
SNP_FB_0461117	chr8B	100	50	0	0	1	50	27302124	27302075	4.08e-18	91.5	51	27302074	1
SNP_FB_0461121	chr8B	100	50	0	0	1	50	27301651	27301602	4.08e-18	91.5	51	27301601	1
SNP_FB_0956867	chr5B	100	50	0	0	1	50	17776654	17776703	4.08e-18	91.5	51	17776704	1
SNP_FB_0956871	chr5B	100	50	0	0	1	50	17774107	17774058	4.08e-18	91.5	51	17774057	1
SNP_FB_0956872	chr5B	100	50	0	0	1	50	17773759	17773710	4.08e-18	91.5	51	17773709	1
SNP_FB_0956873	chr5B	100	50	0	0	1	50	17773612	17773563	4.08e-18	91.5	51	17773562	1
SNP_FB_0956983	chr8B	90	50	5	0	1	50	14020924	14020875	4.66e-11	68.9	51	14020874	1
SNP_FB_0462919	chr5B	98	50	1	0	1	50	34278211	34278260	1.74e-16	86.9	51	34278261	1
SNP_FB_0462920	chr5B	100	50	0	0	1	50	34278519	34278568	4.08e-18	91.5	51	34278569	1
SNP_FB_0462928	chr5B	100	50	0	0	1	50	34281152	34281201	4.08e-18	91.5	51	34281202	1
SNP_FB_0463486	chr1B	100	50	0	0	1	50	7433110	7433159	4.08e-18	91.5	51	7433160	1
SNP_FB_0463492	chr1B	98	50	1	0	1	50	7433992	7433943	1.74e-16	86.9	51	7433942	1
SNP_FB_0464035	chr1B	100	50	0	0	1	50	7917126	7917077	4.08e-18	91.5	51	7917076	1
SNP_FB_0464428	chr4B	100	50	0	0	1	50	294107	294156	4.08e-18	91.5	51	294157	1
SNP_FB_0464429	chr4B	100	50	0	0	1	50	294288	294239	4.08e-18	91.5	51	294238	1
SNP_FB_0464432	chr4B	100	50	0	0	1	50	295393	295344	4.08e-18	91.5	51	295343	1
SNP_FB_0464433	chr4B	100	50	0	0	1	50	295359	295408	4.08e-18	91.5	51	295409	1
SNP_FB_0464441	chr4B	100	50	0	0	1	50	299037	299086	4.08e-18	91.5	51	299087	1
SNP_FB_0466096	chr2B	98	50	1	0	1	50	9204928	9204977	1.74e-16	86.9	51	9204978	1
SNP_FB_0466109	chr2B	100	50	0	0	1	50	9209234	9209283	4.08e-18	91.5	51	9209284	1
SNP_FB_0466894	chr15B	100	50	0	0	1	50	13205447	13205398	4.08e-18	91.5	51	13205397	1
SNP_FB_0466897	chr15B	100	50	0	0	1	50	13204772	13204723	4.08e-18	91.5	51	13204722	1
SNP_FB_0466901	chr15B	100	50	0	0	1	50	13204416	13204465	4.08e-18	91.5	51	13204466	1
SNP_FB_0466917	chr15B	100	50	0	0	1	50	13202072	13202023	4.08e-18	91.5	51	13202022	1
SNP_FB_0467380	chr2B	100	50	0	0	1	50	10104957	10104908	4.08e-18	91.5	51	10104907	1
SNP_FB_0467719	chr15B	100	50	0	0	1	50	34866100	34866051	4.08e-18	91.5	51	34866050	1
SNP_FB_0467722	chr15B	100	50	0	0	1	50	34865846	34865797	4.08e-18	91.5	51	34865796	1
SNP_FB_0467734	chr15B	100	50	0	0	1	50	34864622	34864573	4.08e-18	91.5	51	34864572	1
SNP_FB_0468390	chr12B	100	18	0	0	33	50	11675504	11675487	0.96	33.7	51	11675486	1
SNP_FB_0468391	chr2B	100	50	0	0	1	50	10581330	10581281	4.08e-18	91.5	51	10581280	1
SNP_FB_0468402	chr2B	100	50	0	0	1	50	10583375	10583326	4.08e-18	91.5	51	10583325	1
SNP_FB_0469351	chr2B	94	50	3	0	1	50	11084796	11084845	8.99e-14	77.9	51	11084846	1
SNP_FB_0469791	chr2B	100	50	0	0	1	50	11351051	11351100	4.08e-18	91.5	51	11351101	1
RosBREEDSNP_SNP_GA_16177297_Lg2_01309_MAF50_330377_exon1	chr2B	100	50	0	0	1	50	12428469	12428420	4.08e-18	91.5	51	12428419	1
SNP_FB_0472601	chr2B	100	50	0	0	1	50	12842182	12842231	4.08e-18	91.5	51	12842232	1
SNP_FB_0472606	chr2B	100	50	0	0	1	50	12843243	12843194	4.08e-18	91.5	51	12843193	1
SNP_FB_1085936	chr11B	100	50	0	0	1	50	23434547	23434596	4.08e-18	91.5	51	23434597	1
SNP_FB_1085947	chr11B	100	50	0	0	1	50	23432906	23432857	4.08e-18	91.5	51	23432856	1
SNP_FB_1085951	chr11B	100	50	0	0	1	50	23432497	23432448	4.08e-18	91.5	51	23432447	1
SNP_FB_0475051	chr15B	90	50	2	0	1	50	19048128	19048174	8.42e-08	58.1	51	19048175	1
SNP_FB_0475985	chr16B	100	50	0	0	1	50	25122197	25122148	4.08e-18	91.5	51	25122147	1
SNP_FB_0475987	chr16B	100	50	0	0	1	50	25122642	25122691	4.08e-18	91.5	51	25122692	1
SNP_FB_0475988	chr16B	100	50	0	0	1	50	25122830	25122781	4.08e-18	91.5	51	25122780	1
SNP_FB_0475998	chr16B	100	50	0	0	1	50	25126286	25126335	4.08e-18	91.5	51	25126336	1
SNP_FB_0476003	chr16B	100	50	0	0	1	50	25126955	25127004	4.08e-18	91.5	51	25127005	1
SNP_FB_0477194	chr2B	98	50	1	0	1	50	14940815	14940864	1.74e-16	86.9	51	14940865	1
SNP_FB_0477920	chr2B	100	50	0	0	1	50	15353519	15353470	4.08e-18	91.5	51	15353469	1
SNP_FB_0478223	chr14B	100	50	0	0	1	50	18747275	18747226	4.08e-18	91.5	51	18747225	1
SNP_FB_0478225	chr14B	100	50	0	0	1	50	18747447	18747398	4.08e-18	91.5	51	18747397	1
SNP_FB_0478226	chr14B	100	50	0	0	1	50	18747467	18747516	4.08e-18	91.5	51	18747517	1
SNP_FB_0478236	chr14B	100	50	0	0	1	50	18750819	18750770	4.08e-18	91.5	51	18750769	1
SNP_FB_0478246	chr14B	100	50	0	0	1	50	18753154	18753203	4.08e-18	91.5	51	18753204	1
SNP_FB_0478249	chr14B	100	50	0	0	1	50	18753766	18753717	4.08e-18	91.5	51	18753716	1
SNP_FB_0478251	chr14B	100	50	0	0	1	50	18753909	18753860	4.08e-18	91.5	51	18753859	1
SNP_FB_0479162	chr14B	100	50	0	0	1	50	18952561	18952610	4.08e-18	91.5	51	18952611	1
SNP_FB_0479167	chr14B	100	50	0	0	1	50	18953496	18953545	4.08e-18	91.5	51	18953546	1
SNP_FB_0479178	chr14B	100	50	0	0	1	50	18958127	18958078	4.08e-18	91.5	51	18958077	1
SNP_FB_0479716	chr14B	100	50	0	0	1	50	19195900	19195949	4.08e-18	91.5	51	19195950	1
SNP_FB_0479722	chr14B	100	50	0	0	1	50	19196980	19197029	4.08e-18	91.5	51	19197030	1
SNP_FB_0479723	chr14B	100	50	0	0	1	50	19197354	19197403	4.08e-18	91.5	51	19197404	1
SNP_FB_0479727	chr14B	100	50	0	0	1	50	19198685	19198734	4.08e-18	91.5	51	19198735	1
SNP_FB_0479731	chr14B	100	50	0	0	1	50	19198991	19198942	4.08e-18	91.5	51	19198941	1
SNP_FB_0479732	chr14B	100	50	0	0	1	50	19199024	19199073	4.08e-18	91.5	51	19199074	1
SNP_FB_0479752	chr14B	100	50	0	0	1	50	19202611	19202660	4.08e-18	91.5	51	19202661	1
SNP_FB_0480690	chr2B	100	50	0	0	1	50	16155995	16155946	4.08e-18	91.5	51	16155945	1
SNP_FB_0481010	chr13B	100	50	0	0	1	50	29164024	29163975	4.08e-18	91.5	51	29163974	1
SNP_FB_0481448	chr2B	100	50	0	0	1	50	17312435	17312484	4.08e-18	91.5	51	17312485	1
SNP_FB_0481505	chr14B	100	50	0	0	1	50	20102146	20102097	4.08e-18	91.5	51	20102096	1
SNP_FB_0481516	chr14B	100	50	0	0	1	50	20098754	20098705	4.08e-18	91.5	51	20098704	1
SNP_FB_0481538	chr14B	100	50	0	0	1	50	20086645	20086596	4.08e-18	91.5	51	20086595	1
SNP_FB_0481539	chr14B	100	50	0	0	1	50	20086558	20086509	4.08e-18	91.5	51	20086508	1
SNP_FB_0482828	chr13B	100	50	0	0	1	50	35080382	35080333	4.08e-18	91.5	51	35080332	1
SNP_FB_0482842	chr13B	100	50	0	0	1	50	35076432	35076383	4.08e-18	91.5	51	35076382	1
SNP_FB_0482853	chr13B	100	50	0	0	1	50	35074305	35074354	4.08e-18	91.5	51	35074355	1
SNP_FB_0483884	chr2B	100	50	0	0	1	50	18065429	18065478	4.08e-18	91.5	51	18065479	1
SNP_FB_0958077	chr2B	100	50	0	0	1	50	20053494	20053445	4.08e-18	91.5	51	20053444	1
SNP_FB_0485368	chr2B	100	50	0	0	1	50	18986003	18986052	4.08e-18	91.5	51	18986053	1
SNP_FB_0958360	chr2B	100	50	0	0	1	50	19802528	19802479	4.08e-18	91.5	51	19802478	1
SNP_FB_1086040	chr10B	100	50	0	0	1	50	10432164	10432213	4.08e-18	91.5	51	10432214	1
SNP_FB_1086046	chr10B	100	50	0	0	1	50	10435186	10435235	4.08e-18	91.5	51	10435236	1
SNP_FB_1086053	chr10B	96	50	2	0	1	50	10436938	10436889	2.11e-15	82.4	51	10436888	1
SNP_FB_1086054	chr10B	100	50	0	0	1	50	10437322	10437273	4.08e-18	91.5	51	10437272	1
SNP_FB_1086057	chr10B	98	50	1	0	1	50	10437743	10437694	1.74e-16	86.9	51	10437693	1
SNP_FB_0485707	chr6B	98	50	1	0	1	50	30117348	30117299	1.74e-16	86.9	51	30117298	1
SNP_FB_0485716	chr11B	90	30	2	0	21	50	10400578	10400606	0.079	38.3	51	10400607	1
SNP_FB_0485723	chr2B	86.275	51	6	0	1	50	26377181	26377231	8.42e-08	58.1	51	26377232	1
SNP_FB_0485890	chr2B	100	50	0	0	1	50	26269649	26269600	4.08e-18	91.5	51	26269599	1
SNP_FB_0486742	chr2B	100	50	0	0	1	50	26862278	26862327	4.08e-18	91.5	51	26862328	1
SNP_FB_0486743	chr2B	100	50	0	0	1	50	26862407	26862358	4.08e-18	91.5	51	26862357	1
SNP_FB_0486749	chr2B	100	50	0	0	1	50	26864503	26864454	4.08e-18	91.5	51	26864453	1
SNP_FB_0486758	chr2B	100	50	0	0	1	50	26865324	26865373	4.08e-18	91.5	51	26865374	1
SNP_FB_0486765	chr2B	100	50	0	0	1	50	26866123	26866172	4.08e-18	91.5	51	26866173	1
SNP_FB_0487032	chr3B	100	50	0	0	1	50	20364991	20364942	4.08e-18	91.5	51	20364941	1
SNP_FB_0487033	chr3B	100	50	0	0	1	50	20364846	20364895	4.08e-18	91.5	51	20364896	1
SNP_FB_1087119	chr2B	96	50	2	0	1	50	36616763	36616812	2.11e-15	82.4	51	36616813	1
SNP_FB_1087134	chr5B	98	50	1	0	1	50	39371326	39371277	1.74e-16	86.9	51	39371276	1
SNP_FB_0488281	chr2B	100	50	0	0	1	50	21634320	21634271	4.08e-18	91.5	51	21634270	1
SNP_FB_0488282	chr2B	100	50	0	0	1	50	21633675	21633724	4.08e-18	91.5	51	21633725	1
SNP_FB_0488791	chr11B	100	50	0	0	1	50	23675722	23675771	4.08e-18	91.5	51	23675772	1
SNP_FB_0488795	chr11B	100	50	0	0	1	50	23674621	23674572	4.08e-18	91.5	51	23674571	1
SNP_FB_0488800	chr11B	100	50	0	0	1	50	23673351	23673400	4.08e-18	91.5	51	23673401	1
SNP_FB_0488806	chr11B	100	49	0	0	2	50	23671809	23671857	1.42e-17	89.7	51	23671858	1
SNP_FB_0959143	chr2B	94	50	3	0	1	50	27411547	27411498	8.99e-14	77.9	51	27411497	1
SNP_FB_0489260	chr11B	100	50	0	0	1	50	23373680	23373729	4.08e-18	91.5	51	23373730	1
SNP_FB_0489282	chr11B	100	50	0	0	1	50	23368371	23368420	4.08e-18	91.5	51	23368421	1
SNP_FB_0489517	chr11B	96	50	2	0	1	50	23139350	23139301	2.11e-15	82.4	51	23139300	1
SNP_FB_0489518	chr11B	98	50	1	0	1	50	23139146	23139097	1.74e-16	86.9	51	23139096	1
SNP_FB_0489530	chr11B	100	50	0	0	1	50	23137487	23137536	4.08e-18	91.5	51	23137537	1
SNP_FB_0489533	chr11B	100	50	0	0	1	50	23136870	23136821	4.08e-18	91.5	51	23136820	1
SNP_FB_0490068	chr2B	100	50	0	0	1	50	28216201	28216152	4.08e-18	91.5	51	28216151	1
SNP_FB_0490069	chr2B	100	50	0	0	1	50	28216857	28216906	4.08e-18	91.5	51	28216907	1
SNP_FB_0490482	chr2B	100	50	0	0	1	50	28519709	28519660	4.08e-18	91.5	51	28519659	1
SNP_FB_0491254	chr17B	100	50	0	0	1	50	7983783	7983734	4.08e-18	91.5	51	7983733	1
SNP_FB_0491259	chr17B	100	50	0	0	1	50	7982451	7982500	4.08e-18	91.5	51	7982501	1
SNP_FB_0491261	chr17B	100	50	0	0	1	50	7982109	7982158	4.08e-18	91.5	51	7982159	1
SNP_FB_0491263	chr17B	100	50	0	0	1	50	7981848	7981897	4.08e-18	91.5	51	7981898	1
SNP_FB_0491266	chr17B	100	50	0	0	1	50	7981582	7981631	4.08e-18	91.5	51	7981632	1
SNP_FB_0491270	chr17B	96	50	2	0	1	50	7981438	7981389	2.11e-15	82.4	51	7981388	1
SNP_FB_0491274	chr17B	100	50	0	0	1	50	7980520	7980471	4.08e-18	91.5	51	7980470	1
SNP_FB_0491280	chr17B	100	50	0	0	1	50	7979715	7979666	4.08e-18	91.5	51	7979665	1
SNP_FB_0491281	chr17B	100	50	0	0	1	50	7979443	7979492	4.08e-18	91.5	51	7979493	1
SNP_FB_0959726	chr17B	85.417	48	7	0	3	50	10430218	10430265	2.94e-07	56.3	51	10430266	1
SNP_FB_0492202	chr2B	100	50	0	0	1	50	29736757	29736806	4.08e-18	91.5	51	29736807	1
SNP_FB_0493549	chr2B	94	50	3	0	1	50	31910830	31910781	8.99e-14	77.9	51	31910780	1
SNP_FB_0960394	chr9B	100	50	0	0	1	50	24131762	24131811	4.08e-18	91.5	51	24131812	1
SNP_FB_0960401	chr9B	100	50	0	0	1	50	24136324	24136373	4.08e-18	91.5	51	24136374	1
SNP_FB_0497871	chr9B	100	50	0	0	1	50	22694818	22694867	4.08e-18	91.5	51	22694868	1
SNP_FB_0498502	chr2B	100	50	0	0	1	50	34859887	34859838	4.08e-18	91.5	51	34859837	1
SNP_FB_0962590	chr5B	92	50	4	0	1	50	4277705	4277754	1.1e-12	73.4	51	4277755	1
SNP_FB_0962596	chr7B	91.304	23	2	0	28	50	13479046	13479068	0.96	33.7	51	13479069	1
SNP_FB_0961622	chr2B	100	50	0	0	1	50	33024280	33024329	4.08e-18	91.5	51	33024330	1
SNP_FB_0500920	chr14B	100	50	0	0	1	50	17041286	17041335	4.08e-18	91.5	51	17041336	1
SNP_FB_0500921	chr14B	100	50	0	0	1	50	17041175	17041126	4.08e-18	91.5	51	17041125	1
SNP_FB_0500930	chr14B	100	50	0	0	1	50	17038779	17038828	4.08e-18	91.5	51	17038829	1
SNP_FB_0500933	chr14B	100	50	0	0	1	50	17038309	17038260	4.08e-18	91.5	51	17038259	1
SNP_FB_0501821	chr2B	100	50	0	0	1	50	36454234	36454283	4.08e-18	91.5	51	36454284	1
SNP_FB_0501822	chr2B	100	50	0	0	1	50	36454814	36454765	4.08e-18	91.5	51	36454764	1
SNP_FB_0504458	chr2B	100	50	0	0	1	50	38353281	38353232	4.08e-18	91.5	51	38353231	1
SNP_FB_0505182	chr2B	100	50	0	0	1	50	38758156	38758107	4.08e-18	91.5	51	38758106	1
SNP_FB_1083080	chr2B	100	50	0	0	1	50	1638788	1638739	4.08e-18	91.5	51	1638738	1
SNP_FB_1084161	chr2B	100	50	0	0	1	50	13952148	13952099	4.08e-18	91.5	51	13952098	1
SNP_FB_1084167	chr2B	100	50	0	0	1	50	13951300	13951251	4.08e-18	91.5	51	13951250	1
SNP_FB_1083386	chr4B	100	50	0	0	1	50	8383672	8383721	4.08e-18	91.5	51	8383722	1
SNP_FB_1083389	chr4B	100	50	0	0	1	50	8384289	8384240	4.08e-18	91.5	51	8384239	1
SNP_FB_1083390	chr4B	98	50	1	0	1	50	8384287	8384336	1.74e-16	86.9	51	8384337	1
SNP_FB_1083394	chr4B	100	50	0	0	1	50	8384967	8385016	4.08e-18	91.5	51	8385017	1
SNP_FB_1083396	chr4B	100	50	0	0	1	50	8385227	8385276	4.08e-18	91.5	51	8385277	1
SNP_FB_1083405	chr4B	100	50	0	0	1	50	8386061	8386012	4.08e-18	91.5	51	8386011	1
SNP_FB_1083408	chr4B	100	50	0	0	1	50	8386296	8386247	4.08e-18	91.5	51	8386246	1
SNP_FB_1083411	chr4B	100	50	0	0	1	50	8386488	8386537	4.08e-18	91.5	51	8386538	1
SNP_FB_1083414	chr4B	100	50	0	0	1	50	8386740	8386691	4.08e-18	91.5	51	8386690	1
SNP_FB_1083416	chr4B	98	50	0	0	1	50	8387288	8387240	2.11e-15	83.3	51	8387239	1
SNP_FB_1083476	chr12B	87.755	49	6	0	2	50	20970503	20970455	1.98e-09	62.6	51	20970454	1
SNP_FB_1083791	chr13B	100	50	0	0	1	50	26461362	26461411	4.08e-18	91.5	51	26461412	1
SNP_FB_1083792	chr13B	100	50	0	0	1	50	26461266	26461315	4.08e-18	91.5	51	26461316	1
SNP_FB_1083794	chr13B	100	50	0	0	1	50	26461122	26461171	4.08e-18	91.5	51	26461172	1
SNP_FB_1083805	chr13B	100	50	0	0	1	50	26458818	26458867	4.08e-18	91.5	51	26458868	1
SNP_FB_1083807	chr13B	100	50	0	0	1	50	26457830	26457781	4.08e-18	91.5	51	26457780	1
SNP_FB_1083811	chr13B	100	50	0	0	1	50	26455657	26455706	4.08e-18	91.5	51	26455707	1
SNP_FB_1083815	chr13B	100	50	0	0	1	50	26454259	26454210	4.08e-18	91.5	51	26454209	1
SNP_FB_1084111	chr4B	88.372	43	5	0	8	50	17353287	17353329	2.94e-07	56.3	51	17353330	1
SNP_FB_1084121	chr2B	97.778	45	1	0	6	50	6771295	6771251	8.99e-14	77.9	51	6771250	1
SNP_FB_0505307	chr1B	88	50	5	0	1	50	21752776	21752824	6.91e-09	60.8	51	21752825	1
SNP_FB_0505329	chr16B	92	50	4	0	1	50	11869117	11869166	1.1e-12	73.4	51	11869167	1
SNP_FB_0505337	chr5B	84.211	38	2	0	17	50	19694234	19694271	0.079	37.4	51	19694272	1
SNP_FB_0505571	chr10B	78	50	11	0	1	50	18851625	18851576	0.006	41.9	51	18851575	1
SNP_FB_0964205	chr10B	98	50	1	0	1	50	15060064	15060113	1.74e-16	86.9	51	15060114	1
SNP_FB_0964217	chr10B	100	50	0	0	1	50	15055192	15055143	4.08e-18	91.5	51	15055142	1
SNP_FB_0507142	chr9B	100	50	0	0	1	50	23618353	23618402	4.08e-18	91.5	51	23618403	1
SNP_FB_0507148	chr9B	100	50	0	0	1	50	23614201	23614152	4.08e-18	91.5	51	23614151	1
SNP_FB_1088347	chr1B	93.939	33	2	0	18	50	26464337	26464369	3.58e-06	51.8	51	26464370	1
SNP_FB_1088361	chr11B	95.918	49	2	0	2	50	8914814	8914862	7.38e-15	80.6	51	8914863	1
SNP_FB_1088745	chr9B	88	50	5	0	1	50	14806027	14805979	6.91e-09	60.8	51	14805978	1
SNP_FB_1088748	chr4B	89.13	46	5	0	5	50	7807867	7807912	6.91e-09	61.7	51	7807913	1
SNP_FB_0507623	chr3B	100	50	0	0	1	50	1267869	1267918	4.08e-18	91.5	51	1267919	1
SNP_FB_0508644	chr3B	100	50	0	0	1	50	2377450	2377499	4.08e-18	91.5	51	2377500	1
SNP_FB_0509149	chr16B	100	50	0	0	1	50	25905791	25905840	4.08e-18	91.5	51	25905841	1
SNP_FB_0509152	chr16B	100	50	0	0	1	50	25907029	25906980	4.08e-18	91.5	51	25906979	1
SNP_FB_0509153	chr16B	100	50	0	0	1	50	25907410	25907361	4.08e-18	91.5	51	25907360	1
SNP_FB_0509174	chr16B	100	50	0	0	1	50	25913331	25913282	4.08e-18	91.5	51	25913281	1
SNP_FB_0968608	chr3B	100	50	0	0	1	50	8798268	8798219	4.08e-18	91.5	51	8798218	1
SNP_FB_0968620	chr3B	100	50	0	0	1	50	8801163	8801212	4.08e-18	91.5	51	8801213	1
SNP_FB_0967952	chr11B	97.959	49	1	0	2	50	10415066	10415114	6.06e-16	85.1	51	10415115	1
SNP_FB_0967957	chr4B	91.304	23	2	0	28	50	23665447	23665469	0.96	33.7	51	23665470	1
SNP_FB_0967988	chr6B	94	50	3	0	1	50	17825585	17825536	8.99e-14	77.9	51	17825535	1
SNP_FB_0510265	chr3B	100	50	0	0	1	50	3046855	3046806	4.08e-18	91.5	51	3046805	1
RosBREEDSNP_SNP_CT_4823608_Lg3_00276_MAF50_1672366_exon1	chr3B	100	50	0	0	1	50	3046861	3046812	4.08e-18	91.5	51	3046811	1
SNP_FB_1089010	chr4B	100	50	0	0	1	50	13406022	13405973	4.08e-18	91.5	51	13405972	1
SNP_FB_0513164	chr3B	100	50	0	0	1	50	4605368	4605417	4.08e-18	91.5	51	4605418	1
SNP_FB_0513190	chr3B	98	50	0	0	1	50	4611490	4611442	2.11e-15	83.3	51	4611441	1
SNP_FB_0513958	chr3B	100	50	0	0	1	50	4964130	4964179	4.08e-18	91.5	51	4964180	1
SNP_FB_0514192	chr3B	100	50	0	0	1	50	5178304	5178353	4.08e-18	91.5	51	5178354	1
SNP_FB_1114677	chr17B	100	50	0	0	1	50	23888355	23888306	4.08e-18	91.5	51	23888305	1
SNP_FB_0515932	chr3B	100	50	0	0	1	50	6407016	6407065	4.08e-18	91.5	51	6407066	1
SNP_FB_0970291	chr3B	100	50	0	0	1	50	13352214	13352263	4.08e-18	91.5	51	13352264	1
SNP_FB_0516373	chr3B	100	50	0	0	1	50	6907744	6907695	4.08e-18	91.5	51	6907694	1
SNP_FB_0516374	chr3B	100	50	0	0	1	50	6908312	6908361	4.08e-18	91.5	51	6908362	1
SNP_FB_0516972	chr3B	100	50	0	0	1	50	7319191	7319240	4.08e-18	91.5	51	7319241	1
SNP_FB_0970329	chr3B	100	50	0	0	1	50	14138242	14138291	4.08e-18	91.5	51	14138292	1
SNP_FB_0518717	chr11B	96	50	2	0	1	50	8952694	8952743	2.11e-15	82.4	51	8952744	1
SNP_FB_0518722	chr11B	92	50	4	0	1	50	8954290	8954339	1.1e-12	73.4	51	8954340	1
SNP_FB_0520435	chr6B	85.714	35	4	0	17	50	3402911	3402877	0.079	38.3	51	3402876	1
SNP_FB_0520443	chr10B	96	50	2	0	1	50	36994495	36994544	2.11e-15	82.4	51	36994545	1
SNP_FB_0521066	chr5B	94	50	3	0	1	50	7036369	7036320	8.99e-14	77.9	51	7036319	1
SNP_FB_0521076	chr9B	100	50	0	0	1	50	29836642	29836593	4.08e-18	91.5	51	29836592	1
SNP_FB_0521077	chr9B	100	50	0	0	1	50	29836528	29836577	4.08e-18	91.5	51	29836578	1
SNP_FB_0521079	chr9B	100	50	0	0	1	50	29836237	29836188	4.08e-18	91.5	51	29836187	1
SNP_FB_0521082	chr9B	100	50	0	0	1	50	29835819	29835770	4.08e-18	91.5	51	29835769	1
SNP_FB_0522934	chr11B	88.571	35	4	0	16	50	11161889	11161923	0.000152	46.4	51	11161924	1
SNP_FB_0523602	chr12B	82.051	39	7	0	12	50	16219356	16219318	0.023	40.1	51	16219317	1
SNP_FB_0523614	chr14B	98	50	1	0	1	50	4263032	4262983	1.74e-16	86.9	51	4262982	1
SNP_FB_0523626	chr3B	100	19	0	0	32	50	26407153	26407171	0.28	35.6	51	26407172	1
SNP_FB_0971469	chr8B	96	50	2	0	1	50	22910425	22910474	2.11e-15	82.4	51	22910475	1
SNP_FB_0971471	chr8B	98	50	1	0	1	50	22911261	22911310	1.74e-16	86.9	51	22911311	1
SNP_FB_0971480	chr8B	96	50	2	0	1	50	22912167	22912216	2.11e-15	82.4	51	22912217	1
SNP_FB_0971486	chr8B	96	50	2	0	1	50	22912671	22912622	2.11e-15	82.4	51	22912621	1
SNP_FB_0971487	chr8B	98	50	1	0	1	50	22912673	22912722	1.74e-16	86.9	51	22912723	1
SNP_FB_0971491	chr5B	92	50	4	0	1	50	7303065	7303114	1.1e-12	73.4	51	7303115	1
SNP_FB_0526357	chr3B	100	50	0	0	1	50	9268731	9268682	4.08e-18	91.5	51	9268681	1
SNP_FB_0526743	chr3B	98	50	1	0	1	50	9690836	9690787	1.74e-16	86.9	51	9690786	1
SNP_FB_0528772	chr15B	96	50	1	0	1	50	32445714	32445762	2.58e-14	78.8	51	32445763	1
SNP_FB_0528773	chr15B	97.917	48	0	0	3	50	32445759	32445713	2.58e-14	79.7	51	32445712	1
SNP_FB_0528780	chr15B	100	50	0	0	1	50	32445042	32444993	4.08e-18	91.5	51	32444992	1
SNP_FB_0528783	chr15B	100	50	0	0	1	50	32444425	32444376	4.08e-18	91.5	51	32444375	1
SNP_FB_0528788	chr15B	100	50	0	0	1	50	32443899	32443850	4.08e-18	91.5	51	32443849	1
SNP_FB_0528789	chr15B	100	50	0	0	1	50	32443836	32443787	4.08e-18	91.5	51	32443786	1
SNP_FB_0529038	chr3B	98.039	51	0	0	1	50	12040542	12040492	6.06e-16	85.1	51	12040491	1
SNP_FB_0529490	chr3B	100	50	0	0	1	50	11731147	11731098	4.08e-18	91.5	51	11731097	1
SNP_FB_0529521	chr3B	100	50	0	0	1	50	11727172	11727123	4.08e-18	91.5	51	11727122	1
SNP_FB_0529538	chr6B	89.362	47	5	0	4	50	2743280	2743234	1.98e-09	63.5	51	2743233	1
SNP_FB_0529539	chr5B	82.5	40	6	0	11	50	361815	361777	0.079	38.3	51	361776	1
SNP_FB_0529689	chr3B	100	50	0	0	1	50	12529034	12529083	4.08e-18	91.5	51	12529084	1
SNP_FB_0529698	chr3B	100	50	0	0	1	50	12530572	12530621	4.08e-18	91.5	51	12530622	1
SNP_FB_0530643	chr3B	100	50	0	0	1	50	13002872	13002823	4.08e-18	91.5	51	13002822	1
SNP_FB_0530906	chr5B	100	50	0	0	1	50	12980854	12980903	4.08e-18	91.5	51	12980904	1
SNP_FB_0530909	chr5B	100	50	0	0	1	50	12980234	12980185	4.08e-18	91.5	51	12980184	1
SNP_FB_0530914	chr5B	100	50	0	0	1	50	12979612	12979661	4.08e-18	91.5	51	12979662	1
SNP_FB_0531223	chr5B	100	50	0	0	1	50	12610111	12610160	4.08e-18	91.5	51	12610161	1
SNP_FB_0531224	chr5B	100	50	0	0	1	50	12609421	12609372	4.08e-18	91.5	51	12609371	1
SNP_FB_0531228	chr5B	100	50	0	0	1	50	12606463	12606512	4.08e-18	91.5	51	12606513	1
SNP_FB_0531419	chr5B	96	50	2	0	1	50	1333667	1333618	2.11e-15	82.4	51	1333617	1
SNP_FB_0532874	chr3B	100	50	0	0	1	50	15135511	15135462	4.08e-18	91.5	51	15135461	1
SNP_FB_0533173	chr3B	100	50	0	0	1	50	15430346	15430297	4.08e-18	91.5	51	15430296	1
SNP_FB_0533189	chr3B	100	50	0	0	1	50	15433429	15433380	4.08e-18	91.5	51	15433379	1
SNP_FB_0533206	chr3B	100	50	0	0	1	50	15435504	15435553	4.08e-18	91.5	51	15435554	1
SNP_FB_0533346	chr9B	91.837	49	4	0	2	50	31286659	31286707	3.82e-12	71.6	51	31286708	1
SNP_FB_0533351	chr5B	100	50	0	0	1	50	352901	352950	4.08e-18	91.5	51	352951	1
SNP_FB_0533354	chr5B	94	50	3	0	1	50	352009	352058	8.99e-14	77.9	51	352059	1
SNP_FB_0533363	chr5B	98	50	1	0	1	50	350747	350796	1.74e-16	86.9	51	350797	1
SNP_FB_0533366	chr5B	100	50	0	0	1	50	350141	350190	4.08e-18	91.5	51	350191	1
SNP_FB_0533379	chr5B	100	50	0	0	1	50	348380	348331	4.08e-18	91.5	51	348330	1
SNP_FB_0533671	chr5B	100	50	0	0	1	50	15029473	15029522	4.08e-18	91.5	51	15029523	1
SNP_FB_0533682	chr5B	100	50	0	0	1	50	15033348	15033299	4.08e-18	91.5	51	15033298	1
SNP_FB_0534186	chr3B	100	50	0	0	1	50	16853345	16853394	4.08e-18	91.5	51	16853395	1
SNP_FB_0972654	chr3B	100	50	0	0	1	50	23499249	23499200	4.08e-18	91.5	51	23499199	1
SNP_FB_0534756	chr9B	100	50	0	0	1	50	26603371	26603322	4.08e-18	91.5	51	26603321	1
SNP_FB_0534757	chr9B	100	50	0	0	1	50	26603189	26603140	4.08e-18	91.5	51	26603139	1
SNP_FB_0534771	chr9B	100	50	0	0	1	50	26600830	26600781	4.08e-18	91.5	51	26600780	1
SNP_FB_0972917	chr3B	100	50	0	0	1	50	24902547	24902498	4.08e-18	91.5	51	24902497	1
SNP_FB_0535226	chr8B	97.826	46	1	0	5	50	6300860	6300815	2.58e-14	79.7	51	6300814	1
SNP_FB_0973037	chr14B	100	50	0	0	1	50	8052729	8052680	4.08e-18	91.5	51	8052679	1
SNP_FB_0973038	chr14B	98	50	1	0	1	50	8052938	8052987	1.74e-16	86.9	51	8052988	1
SNP_FB_0535505	chr15B	92	50	4	0	1	50	33170055	33170104	1.1e-12	73.4	51	33170105	1
SNP_FB_0535694	chr3B	100	50	0	0	1	50	17899206	17899255	4.08e-18	91.5	51	17899256	1
SNP_FB_0535961	chr3B	94	50	3	0	1	50	12739896	12739847	8.99e-14	77.9	51	12739846	1
SNP_FB_0535966	chr13B	96	50	2	0	1	50	38158913	38158962	2.11e-15	82.4	51	38158963	1
SNP_FB_0535975	chr5B	96	50	2	0	1	50	14785237	14785188	2.11e-15	82.4	51	14785187	1
SNP_FB_0973325	chr3B	98	50	1	0	1	50	25580580	25580531	1.74e-16	86.9	51	25580530	1
SNP_FB_0537030	chr3B	100	50	0	0	1	50	18978142	18978191	4.08e-18	91.5	51	18978192	1
SNP_FB_0537045	chr3B	100	50	0	0	1	50	18983542	18983493	4.08e-18	91.5	51	18983492	1
SNP_FB_0537051	chr3B	100	50	0	0	1	50	18986081	18986130	4.08e-18	91.5	51	18986131	1
SNP_FB_0537593	chr7B	100	50	0	0	1	50	8937683	8937634	4.08e-18	91.5	51	8937633	1
RosBREEDSNP_SNP_TC_25474108_Lg3_00278_MAF10_1664850_exon1	chr3B	100	50	0	0	1	50	19876141	19876190	4.08e-18	91.5	51	19876191	1
SNP_FB_0537682	chr3B	100	50	0	0	1	50	21151100	21151051	4.08e-18	91.5	51	21151050	1
SNP_FB_0974449	chr3B	92	50	4	0	1	50	13410383	13410334	1.1e-12	73.4	51	13410333	1
SNP_FB_0974460	chr6B	96	50	1	0	1	50	8318290	8318338	2.58e-14	78.8	51	8318339	1
SNP_FB_1090868	chr3B	100	50	0	0	1	50	32400274	32400323	4.08e-18	91.5	51	32400324	1
SNP_FB_0538289	chr3B	100	50	0	0	1	50	21448024	21448073	4.08e-18	91.5	51	21448074	1
SNP_FB_0538294	chr3B	100	50	0	0	1	50	21448462	21448413	4.08e-18	91.5	51	21448412	1
SNP_FB_0538855	chr3B	100	50	0	0	1	50	21675904	21675953	4.08e-18	91.5	51	21675954	1
SNP_FB_0539486	chr3B	100	50	0	0	1	50	22356591	22356640	4.08e-18	91.5	51	22356641	1
SNP_FB_0539488	chr3B	100	50	0	0	1	50	22357465	22357416	4.08e-18	91.5	51	22357415	1
SNP_FB_0539497	chr3B	100	50	0	0	1	50	22358640	22358591	4.08e-18	91.5	51	22358590	1
SNP_FB_0974968	chr3B	100	50	0	0	1	50	29220616	29220567	4.08e-18	91.5	51	29220566	1
SNP_FB_0975190	chr6B	96	50	2	0	1	50	18525706	18525657	2.11e-15	82.4	51	18525656	1
SNP_FB_0540939	chr3B	100	50	0	0	1	50	23357644	23357693	4.08e-18	91.5	51	23357694	1
SNP_FB_0541819	chr3B	100	50	0	0	1	50	24658934	24658983	4.08e-18	91.5	51	24658984	1
SNP_FB_1114907	chr3B	100	50	0	0	1	50	17485685	17485734	4.08e-18	91.5	51	17485735	1
SNP_FB_0976080	chr3B	90.196	51	4	0	1	50	30771596	30771646	1.63e-10	67.1	51	30771647	1
SNP_FB_0542655	chr14B	94	50	3	0	1	50	9053672	9053623	8.99e-14	77.9	51	9053622	1
RosBREEDSNP_SNP_CT_29843361_Lg3_01604_MAF50_1651320_exon3	chr17B	94	50	3	0	1	50	9875802	9875753	8.99e-14	77.9	51	9875752	1
SNP_FB_0543510	chr12B	100	50	0	0	1	50	8889427	8889378	4.08e-18	91.5	51	8889377	1
SNP_FB_0543517	chr12B	100	50	0	0	1	50	8890502	8890453	4.08e-18	91.5	51	8890452	1
SNP_FB_0543531	chr12B	100	50	0	0	1	50	8892370	8892419	4.08e-18	91.5	51	8892420	1
SNP_FB_0543536	chr12B	100	50	0	0	1	50	8893271	8893222	4.08e-18	91.5	51	8893221	1
SNP_FB_0543542	chr12B	100	50	0	0	1	50	8894617	8894666	4.08e-18	91.5	51	8894667	1
SNP_FB_0543928	chr6B	82.051	39	5	0	12	50	23947879	23947843	0.079	37.4	51	23947842	1
SNP_FB_0543952	chr3B	100	50	0	0	1	50	25696515	25696466	4.08e-18	91.5	51	25696465	1
SNP_FB_0546054	chr3B	100	50	0	0	1	50	26121547	26121596	4.08e-18	91.5	51	26121597	1
SNP_FB_0546062	chr3B	100	50	0	0	1	50	26122929	26122978	4.08e-18	91.5	51	26122979	1
SNP_FB_0546069	chr3B	100	50	0	0	1	50	26124442	26124491	4.08e-18	91.5	51	26124492	1
SNP_FB_0546070	chr3B	100	50	0	0	1	50	26124616	26124567	4.08e-18	91.5	51	26124566	1
SNP_FB_0546077	chr3B	100	50	0	0	1	50	26126167	26126216	4.08e-18	91.5	51	26126217	1
SNP_FB_0546086	chr3B	100	50	0	0	1	50	26127501	26127452	4.08e-18	91.5	51	26127451	1
SNP_FB_0546096	chr3B	100	50	0	0	1	50	26129276	26129227	4.08e-18	91.5	51	26129226	1
SNP_FB_0546808	chr3B	100	50	0	0	1	50	26684021	26684070	4.08e-18	91.5	51	26684071	1
SNP_FB_0546822	chr3B	100	50	0	0	1	50	26688012	26688061	4.08e-18	91.5	51	26688062	1
SNP_FB_0546836	chr3B	100	50	0	0	1	50	26690336	26690287	4.08e-18	91.5	51	26690286	1
SNP_FB_0547171	chr3B	100	50	0	0	1	50	27075702	27075751	4.08e-18	91.5	51	27075752	1
SNP_FB_0547177	chr3B	100	50	0	0	1	50	27076602	27076651	4.08e-18	91.5	51	27076652	1
SNP_FB_0547178	chr3B	100	50	0	0	1	50	27076760	27076711	4.08e-18	91.5	51	27076710	1
SNP_FB_0547641	chr3B	100	50	0	0	1	50	27218525	27218574	4.08e-18	91.5	51	27218575	1
SNP_FB_0548692	chr3B	100	50	0	0	1	50	27813438	27813487	4.08e-18	91.5	51	27813488	1
SNP_FB_0548714	chr3B	100	50	0	0	1	50	27817678	27817629	4.08e-18	91.5	51	27817628	1
SNP_FB_1115014	chr11B	93.617	47	3	0	4	50	9156462	9156416	3.82e-12	72.5	51	9156415	1
SNP_FB_1115031	chr16B	92	50	4	0	1	50	12812096	12812047	1.1e-12	73.4	51	12812046	1
SNP_FB_0551208	chr10B	100	50	0	0	1	50	17484040	17484089	4.08e-18	91.5	51	17484090	1
SNP_FB_0551211	chr10B	100	50	0	0	1	50	17482233	17482184	4.08e-18	91.5	51	17482183	1
SNP_FB_0551223	chr10B	96	50	2	0	1	50	17480567	17480616	2.11e-15	82.4	51	17480617	1
SNP_FB_0551257	chr10B	96	50	1	0	1	50	17476072	17476024	2.58e-14	78.8	51	17476023	1
SNP_FB_0551545	chr10B	98	50	1	0	1	50	17133229	17133180	1.74e-16	86.9	51	17133179	1
SNP_FB_0551555	chr10B	100	50	0	0	1	50	17131641	17131690	4.08e-18	91.5	51	17131691	1
SNP_FB_0551556	chr10B	100	50	0	0	1	50	17131463	17131414	4.08e-18	91.5	51	17131413	1
SNP_FB_0551559	chr10B	96	50	2	0	1	50	17130541	17130590	2.11e-15	82.4	51	17130591	1
SNP_FB_0551567	chr10B	98	50	1	0	1	50	17129043	17128994	1.74e-16	86.9	51	17128993	1
SNP_FB_0551568	chr10B	100	50	0	0	1	50	17128919	17128968	4.08e-18	91.5	51	17128969	1
SNP_FB_0551574	chr10B	100	50	0	0	1	50	17128332	17128283	4.08e-18	91.5	51	17128282	1
SNP_FB_0551747	chr3B	100	50	0	0	1	50	28200929	28200880	4.08e-18	91.5	51	28200879	1
SNP_FB_0552769	chr3B	100	50	0	0	1	50	30329836	30329787	4.08e-18	91.5	51	30329786	1
SNP_FB_0553341	chr3B	100	50	0	0	1	50	30566794	30566745	4.08e-18	91.5	51	30566744	1
SNP_FB_0554345	chr3B	100	50	0	0	1	50	31023369	31023418	4.08e-18	91.5	51	31023419	1
SNP_FB_0554351	chr3B	92	50	4	0	1	50	31024872	31024823	1.1e-12	73.4	51	31024822	1
SNP_FB_0554484	chr3B	96	50	2	0	1	50	31369979	31369930	2.11e-15	82.4	51	31369929	1
SNP_FB_0554548	chr3B	100	50	0	0	1	50	31491752	31491801	4.08e-18	91.5	51	31491802	1
SNP_FB_1087355	chr2B	81.633	49	6	0	2	50	12447975	12448020	0.000152	47.3	51	12448021	1
SNP_FB_1087359	chr10B	92	50	4	0	1	50	25448812	25448861	1.1e-12	73.4	51	25448862	1
SNP_FB_1087373	chr10B	100	50	0	0	1	50	25451619	25451570	4.08e-18	91.5	51	25451569	1
SNP_FB_0556169	chr3B	100	50	0	0	1	50	32356763	32356714	4.08e-18	91.5	51	32356713	1
SNP_FB_0557668	chr3B	100	50	0	0	1	50	31409922	31409971	4.08e-18	91.5	51	31409972	1
SNP_FB_0987797	chr11B	95.833	48	2	0	3	50	8323184	8323231	2.58e-14	78.8	51	8323232	1
SNP_FB_1010747	chr1B	100	50	0	0	1	50	18080678	18080629	4.08e-18	91.5	51	18080628	1
SNP_FB_0739957	chr14B	90.698	43	4	0	8	50	18814731	18814689	6.91e-09	60.8	51	18814688	1
SNP_FB_0764346	chr6B	92	50	3	0	1	50	14521148	14521196	1.33e-11	69.8	51	14521197	1
SNP_FB_0424909	chr2B	98	50	1	0	1	50	14269494	14269543	1.74e-16	86.9	51	14269544	1
SNP_FB_1079904	chr1B	86	50	7	0	1	50	9730608	9730657	2.41e-08	59.9	51	9730658	1
GDsnp02155	chr2B	100	22	0	0	29	50	20478283	20478262	0.006	41	51	20478261	1
RosBREEDSNP_SNP_TC_10669023_Lg2_01223_MAF20_384631_exon2	chr2B	98	50	1	0	1	50	8106299	8106250	1.74e-16	86.9	51	8106249	1
GDsnp01309	chr2B	98	50	1	0	1	50	13313063	13313014	1.74e-16	86.9	51	13313013	1
RosBREEDSNP_SNP_CT_16653424_Lg1_02538_MAF40_MDP0000214470_exon2	chr1B	100	50	0	0	1	50	18110174	18110223	4.08e-18	91.5	51	18110224	1
RosBREEDSNP_SNP_CT_1948548_Lg3_RosCOS1698_MAF50_356611_exon4	chr3B	100	50	0	0	1	50	1193603	1193554	4.08e-18	91.5	51	1193553	1
RosBREEDSNP_SNP_CT_1954647_Lg3_RosCOS1698_MAF10_MDP0000482564_exon1	chr3B	100	50	0	0	1	50	1199646	1199695	4.08e-18	91.5	51	1199696	1
RosBREEDSNP_SNP_CT_29382159_Lg3_02463_MAF50_MDP0000320790_exon3	chr3B	100	50	0	0	1	50	24671939	24671988	4.08e-18	91.5	51	24671989	1
RosBREEDSNP_SNP_GA_11758165_Lg2_00614_MAF40_MDP0000894511_exon1	chr2B	100	50	0	0	1	50	9189013	9188964	4.08e-18	91.5	51	9188963	1
RosBREEDSNP_SNP_GA_14545022_Lg1_RosCOS2921_MAF10_504165_exon1	chr5B	85	40	6	0	11	50	16666621	16666582	0.000152	46.4	51	16666581	1
RosBREEDSNP_SNP_TC_37087735_Lg3_00664_MAF40_83350_exon1	chr3B	100	50	0	0	1	50	30581990	30582039	4.08e-18	91.5	51	30582040	1
Rvi2_region21_Y693	chr2B	100	50	0	0	1	50	32171956	32172005	4.08e-18	91.5	51	32172006	1
Rvi2_region21_Y732	chr2B	100	50	0	0	1	50	32172095	32172046	4.08e-18	91.5	51	32172045	1
Rvi4_regionVr2_3_K*14829	chr2B	98	50	1	0	1	50	3155801	3155752	1.74e-16	86.9	51	3155751	1
SNP_FB_1079971	chr1B	100	50	0	0	1	50	4416103	4416054	4.08e-18	91.5	51	4416053	1
SNP_FB_1079977	chr1B	100	50	0	0	1	50	4418805	4418854	4.08e-18	91.5	51	4418855	1
SNP_FB_0421295	chr3B	100	50	0	0	1	50	22328404	22328355	4.08e-18	91.5	51	22328354	1
SNP_FB_0421299	chr3B	100	50	0	0	1	50	22329256	22329207	4.08e-18	91.5	51	22329206	1
SNP_FB_0421313	chr3B	100	50	0	0	1	50	22333190	22333141	4.08e-18	91.5	51	22333140	1
SNP_FB_0421316	chr3B	100	50	0	0	1	50	22333752	22333703	4.08e-18	91.5	51	22333702	1
SNP_FB_0427467	chr1B	100	50	0	0	1	50	19278325	19278276	4.08e-18	91.5	51	19278275	1
SNP_FB_0428214	chr1B	100	50	0	0	1	50	19614569	19614618	4.08e-18	91.5	51	19614619	1
SNP_FB_0947652	chr1B	100	50	0	0	1	50	25897238	25897287	4.08e-18	91.5	51	25897288	1
SNP_FB_0948090	chr1B	100	50	0	0	1	50	26510769	26510720	4.08e-18	91.5	51	26510719	1
SNP_FB_0948091	chr1B	100	50	0	0	1	50	26510869	26510918	4.08e-18	91.5	51	26510919	1
SNP_FB_0010610	chr3B	100	46	0	0	5	50	27883606	27883651	6.06e-16	84.2	51	27883652	1
SNP_FB_0010613	chr3B	100	50	0	0	1	50	27882825	27882776	4.08e-18	91.5	51	27882775	1
SNP_FB_0053133	chr3B	100	50	0	0	1	50	1910129	1910080	4.08e-18	91.5	51	1910079	1
SNP_FB_0053135	chr3B	100	50	0	0	1	50	1910002	1909953	4.08e-18	91.5	51	1909952	1
SNP_FB_0171124	chr3B	91.667	36	3	0	15	50	834147	834112	3.58e-06	52.7	51	834111	1
SNP_FB_0250495	chr1B	100	50	0	0	1	50	22370261	22370212	4.08e-18	91.5	51	22370211	1
SNP_FB_1111605	chr1B	100	50	0	0	1	50	6724916	6724965	4.08e-18	91.5	51	6724966	1
SNP_FB_0400909	chr1B	100	50	0	0	1	50	4026243	4026292	4.08e-18	91.5	51	4026293	1
SNP_FB_1084311	chr2B	94	50	3	0	1	50	8884904	8884855	8.99e-14	77.9	51	8884854	1
SNP_FB_0450001	chr2B	100	50	0	0	1	50	452651	452700	4.08e-18	91.5	51	452701	1
SNP_FB_0950392	chr2B	100	50	0	0	1	50	3281705	3281754	4.08e-18	91.5	51	3281755	1
SNP_FB_0455086	chr2B	100	50	0	0	1	50	3405685	3405734	4.08e-18	91.5	51	3405735	1
SNP_FB_0457727	chr2B	100	50	0	0	1	50	4970556	4970507	4.08e-18	91.5	51	4970506	1
SNP_FB_0480259	chr2B	100	50	0	0	1	50	15782158	15782207	4.08e-18	91.5	51	15782208	1
SNP_FB_0958365	chr2B	96	50	2	0	1	50	19800896	19800945	2.11e-15	82.4	51	19800946	1
SNP_FB_0960079	chr2B	100	50	0	0	1	50	28744148	28744197	4.08e-18	91.5	51	28744198	1
SNP_FB_0960786	chr2B	100	50	0	0	1	50	31567062	31567013	4.08e-18	91.5	51	31567012	1
SNP_FB_1113871	chr2B	100	50	0	0	1	50	6196432	6196481	4.08e-18	91.5	51	6196482	1
SNP_FB_0961624	chr2B	98	50	1	0	1	50	33024550	33024501	1.74e-16	86.9	51	33024500	1
SNP_FB_0961856	chr2B	100	50	0	0	1	50	33776113	33776064	4.08e-18	91.5	51	33776063	1
SNP_FB_0504009	chr2B	100	50	0	0	1	50	38123316	38123365	4.08e-18	91.5	51	38123366	1
SNP_FB_0504010	chr2B	100	50	0	0	1	50	38123464	38123415	4.08e-18	91.5	51	38123414	1
SNP_FB_1083133	chr2B	100	50	0	0	1	50	2253965	2253916	4.08e-18	91.5	51	2253915	1
SNP_FB_1083564	chr2B	100	50	0	0	1	50	5716601	5716552	4.08e-18	91.5	51	5716551	1
SNP_FB_1084123	chr2B	96	50	2	0	1	50	6770991	6771040	2.11e-15	82.4	51	6771041	1
SNP_FB_0964066	chr3B	94	50	3	0	1	50	2570383	2570334	8.99e-14	77.9	51	2570333	1
RosBREEDSNP_SNP_CT_1611891_Lg3_EH034548_MAF30_1687561_exon1	chr3B	87.755	49	6	0	2	50	266395	266347	1.98e-09	62.6	51	266346	1
SNP_FB_0507644	chr3B	94	50	3	0	1	50	1271478	1271429	8.99e-14	77.9	51	1271428	1
SNP_FB_0967290	chr11B	90	50	5	0	1	50	7892710	7892661	4.66e-11	68.9	51	7892660	1
SNP_FB_0967295	chr11B	94	50	3	0	1	50	24198204	24198155	8.99e-14	77.9	51	24198154	1
SNP_FB_0967304	chr11B	90	50	5	0	1	50	17591229	17591278	4.66e-11	68.9	51	17591279	1
SNP_FB_0510287	chr3B	100	50	0	0	1	50	3051319	3051368	4.08e-18	91.5	51	3051369	1
SNP_FB_0515440	chr3B	100	50	0	0	1	50	5973827	5973778	4.08e-18	91.5	51	5973777	1
SNP_FB_0526094	chr3B	88	50	5	0	1	50	9219011	9219059	6.91e-09	60.8	51	9219060	1
SNP_FB_0528607	chr3B	100	50	0	0	1	50	10556256	10556305	4.08e-18	91.5	51	10556306	1
SNP_FB_0530627	chr3B	100	50	0	0	1	50	12999607	12999656	4.08e-18	91.5	51	12999657	1
SNP_FB_0530628	chr3B	100	50	0	0	1	50	13001242	13001291	4.08e-18	91.5	51	13001292	1
SNP_FB_1090245	chr3B	100	50	0	0	1	50	29161086	29161135	4.08e-18	91.5	51	29161136	1
SNP_FB_0974181	chr3B	100	50	0	0	1	50	26331507	26331556	4.08e-18	91.5	51	26331557	1
SNP_FB_0546521	chr3B	100	48	0	0	3	50	26372466	26372419	4.97e-17	87.8	51	26372418	1
SNP_FB_0546523	chr3B	100	50	0	0	1	50	26372692	26372643	4.08e-18	91.5	51	26372642	1
SNP_FB_0554555	chr3B	90.625	32	2	0	20	50	32329850	32329819	0.006	41.9	51	32329818	1
SNP_FB_0582598	chr3B	96	50	2	0	1	50	20756871	20756822	2.11e-15	82.4	51	20756821	1
SNP_FB_1093755	chr2B	100	50	0	0	1	50	20709929	20709978	4.08e-18	91.5	51	20709979	1
SNP_FB_0988872	chr3B	95.918	49	2	0	2	50	23992030	23992078	7.38e-15	80.6	51	23992079	1
SNP_FB_0597559	chr2B	98	50	1	0	1	50	8098009	8098058	1.74e-16	86.9	51	8098059	1
SNP_FB_0597563	chr2B	100	50	0	0	1	50	8098431	8098480	4.08e-18	91.5	51	8098481	1
SNP_FB_0597564	chr2B	100	50	0	0	1	50	8098551	8098502	4.08e-18	91.5	51	8098501	1
SNP_FB_0671554	chr1B	100	50	0	0	1	50	12317574	12317623	4.08e-18	91.5	51	12317624	1
SNP_FB_1118257	chr3B	83.333	36	6	0	15	50	28404202	28404167	0.023	39.2	51	28404166	1
GDsnp01885	chr2B	100	17	0	0	34	50	7860536	7860552	3.4	31.9	51	7860553	2
SNP_FB_0423031	chr4B	88	25	3	0	26	50	19408205	19408181	3.4	32.8	51	19408180	3
RosBREEDSNP_SNP_GA_14519247_Lg1_RosCOS2921_MAF50_476406_exon1	chr1B	91.304	23	2	0	28	50	20371552	20371530	0.96	33.7	51	20371529	3
SNP_FB_0425787	chr1B	88	50	6	0	1	50	6691003	6691052	5.67e-10	64.4	51	6691053	3
RosBREEDSNP_SNP_CT_16626073_Lg1_02538_MAF50_MDP0000518676_exon1	chr1B	92.157	51	3	0	1	50	11874306	11874256	3.82e-12	71.6	51	11874255	2
SNP_FB_0444698	chr10B	90.909	22	2	0	29	50	9935747	9935726	3.4	31.9	51	9935725	26
SNP_FB_0909633	chr10B	76.923	52	6	0	5	50	9410636	9410585	0.006	41.9	51	9410584	3
SNP_FB_0525277	chr3B	90.909	22	2	0	29	50	409185	409164	3.4	31.9	51	409163	3
SNP_FB_0974448	chr1B	85.714	49	7	0	2	50	15638987	15639035	8.42e-08	58.1	51	15639036	3
