## Supplementary material for "Whole genome sequence improvement with pedigree information and reference genotypic profiles, demonstrated in outcrossing apple": Suppl File S3 - Demo Output Files: Demo_hap2_wgsAlleles.csv

locusName	wgsChr	wgsPos	wgsAllele
GDsnp00152	chr1B	12030889	A
RosBREEDSNP_SNP_AC_18695269_Lg1_00183_MAF20_MDP0000404072_exon1	chr1B	19652807	B
RosBREEDSNP_SNP_AG_14154922_Lg1_01058_MAF30_1682312_exon1	chr1B	17888668	B
RosBREEDSNP_SNP_TC_35468899_Lg1_02092_MAF50_138030_exon2	chr1B	25979909	A
GDsnp00308	chr2B	5737362	A
RosBREEDSNP_SNP_AG_8936738_Lg2_00407_MAF50_483435_exon1	chr2B	7806402	B
RosBREEDSNP_SNP_CT_12933833_Lg2_01552_MAF40_1644477_exon4	chr2B	10094791	B
RosBREEDSNP_SNP_GA_3307093_Lg2_RosCOS1998_MAF50_MDP0000222416_exon8	chr2B	2455192	A
RosBREEDSNP_SNP_GA_7279497_Lg2_00505_MAF20_MDP0000886637_exon4	chr2B	6834154	B
RosBREEDSNP_SNP_TC_1910740_Lg2_01735_MAF10_458777_exon1	chr2B	1008516	A
RosBREEDSNP_SNP_TC_3303584_Lg2_RosCOS1998_MAF30_1632534_exon4	chr2B	2451783	A
RosBREEDSNP_SNP_TG_1926287_Lg2_01735_MAF50_1659427_exon1	chr2B	1024397	A
snpCO903605	chr2B	859473	B
GDsnp00955	chr3B	18872587	A
GDsnp01604	chr3B	32369497	B
RosBREEDSNP_SNP_GA_36531985_Lg3_RosCOS1799_MAF10_1623791_exon2	chr3B	29989683	B
RosBREEDSNP_SNP_GA_37556218_Lg3_01822_MAF50_MDP0000175559_exon3	chr3B	28652025	A
RosBREEDSNP_SNP_CT_5923532_Lg3_01263_MAF30_1677920_exon1	chr3B	4154543	B
RosBREEDSNP_SNP_GA_10707191_Lg3_00874_MAF50_1649316_exon1	chr3B	8602847	B
EV_Eve1_R422	chr12B	23043177	B
EV_Eve4_Y495	chr12B	23181222	A
FEM_cg_14	chr10B	27891938	A
FEM_cg_4	chr10B	38201854	A
FEM_cg_7	chr2B	16128972	B
GDsnp00002	chr2B	11391509	A
GDsnp00092	chr2B	26495315	B
GDsnp00183	chr1B	19664653	B
GDsnp00222	chr2B	12018982	A
GDsnp00506	chr3B	491905	A
GDsnp00663	chr3B	25562158	B
GDsnp00669	chr2B	35854021	B
GDsnp00674	chr1B	22390381	B
GDsnp00866	chr3B	618989	B
GDsnp00921	chr3B	12802522	B
GDsnp01014	chr3B	27819226	B
GDsnp01329	chr3B	27294077	A
GDsnp01371	chr10B	8076960	B
GDsnp01476	chr2B	3229224	B
GDsnp01493	chr3B	5644639	B
GDsnp01641	chr2B	2627782	A
GDsnp01693	chr1B	23218786	B
GDsnp01783	chr1B	19442225	A
GDsnp01815	chr1B	16300817	B
GDsnp01919	chr7B	13105913	A
GDsnp01935	chr2B	25739082	B
GDsnp01937	chr3B	25318696	A
GDsnp01951	chr1B	23997568	A
GDsnp02030	chr3B	29203416	A
GDsnp02302	chr1B	20348094	A
GDsnp02535	chr2B	38764723	A
GDsnp02546	chr3B	10588292	A
GDsnp02644	chr3B	16514795	B
MdBFTb	chr7B	20609958	B
MDP0000168778	chr14B	10144344	B
MDP0000311865	chr17B	28949930	A
MR_7_M771	chr3B	621673	B
RosBREED_SNP_TC_32129472_Lg3	chr3B	26468621	A
RosBREEDSNP_SNP_AC_23309867_Lg3_00663_MAF20_1664865_exon3	chr3B	17948658	B
RosBREEDSNP_SNP_AC_32854243_Lg2_MDP0000185319_MAF20_MDP0000185319_exon1	chr2B	32051179	A
RosBREEDSNP_SNP_AC_33321359_Lg3_01667_MAF10_MDP0000169320_exon2	chr3B	27523398	A
RosBREEDSNP_SNP_AC_34225113_Lg2_00624_MAF40_1624980_exon2	chr2B	33924474	A
RosBREEDSNP_SNP_AG_10654569_Lg2_01223_MAF40_MDP0000265378_exon1	chr2B	8101914	A
RosBREEDSNP_SNP_AG_11409481_Lg2_00159_MAF20_MDP0000320576_exon13	chr2B	8887966	B
RosBREEDSNP_SNP_AG_11508677_Lg1_01815_MAF50_1661682_exon1	chr1B	16297842	A
RosBREEDSNP_SNP_AG_14573434_Lg2_00987_MAF40_1674211_exon1	chr2B	11438368	A
RosBREEDSNP_SNP_AG_16988161_Lg3_00921_MAF20_MDP0000188581_exon2	chr3B	12807169	A
RosBREEDSNP_SNP_AG_18067488_Lg1_01783_MAF40_MDP0000211915_exon1	chr1B	19411615	A
RosBREEDSNP_SNP_AG_19287810_Lg2_00934_MAF10_1630326_exon2	chr2B	14991059	A
RosBREEDSNP_SNP_AG_19557571_Lg2_01840_MAF30_1661441_exon2	chr2B	15299670	A
RosBREEDSNP_SNP_AG_27095198_Lg1_01693_MAF30_332314_exon1	chr1B	23209296	A
RosBREEDSNP_SNP_AG_29362868_Lg3_02463_MAF20_1649846_exon3	chr11B	28218784	A
RosBREEDSNP_SNP_AG_30494924_Lg1_250444__250444_exon2	chr7B	19646041	B
RosBREEDSNP_SNP_AG_34459777_Lg3_02030_MAF40_MDP0000286021_exon3	chr3B	29192866	B
RosBREEDSNP_SNP_AG_3463154_Lg2_01641_MAF30_MDP0000943030_exon1	chr2B	2628103	A
RosBREEDSNP_SNP_AG_35490042_Lg2_00267_MAF50_MDP0000189931_exon3	chr2B	34844133	B
RosBREEDSNP_SNP_AG_37110581_Lg3_00664_MAF50_497449_exon2	chr3B	30614462	A
RosBREEDSNP_SNP_AG_38008622_Lg2_10007_MAF30_1629148_exon1	chr2B	36477768	A
RosBREEDSNP_SNP_AG_4227094_Lg2_00203_MAF50_MDP0000251579_exon2	chr2B	3415466	A
RosBREEDSNP_SNP_AG_7300476_Lg2_RosCOS718_MAF10_522878_exon3	chr2B	6855477	A
RosBREEDSNP_SNP_AG_8945207_Lg2_00407_MAF30_284458_exon1	chr2B	7821547	B
RosBREEDSNP_SNP_AG_9544220_Lg3_02195_MAF50_1685314_exon2	chr3B	8032104	A
RosBREEDSNP_SNP_CA_10537812_Lg3_00194_MAF30_436195_exon1	chr11B	9772729	A
RosBREEDSNP_SNP_CA_11414678_Lg2_00159_MAF40_MDP0000320576_exon6	chr2B	8893111	B
RosBREEDSNP_SNP_CA_11451663_Lg2_00159_MAF50_331702_exon1	chr2B	8937816	B
RosBREEDSNP_SNP_CA_14512918_Lg2_00002_MAF20_577821_exon1	chr2B	11379406	A
RosBREEDSNP_SNP_CA_25875765_Lg3_01642_MAF30_616296_exon1	chr3B	21153949	B
RosBREEDSNP_SNP_CA_40085225_Lg2_02535_MAF40_MDP0000320988_exon20	chr2B	38759684	B
RosBREEDSNP_SNP_CA_5949706_Lg3_01263_MAF50_581465_exon1	chr3B	4184542	B
RosBREEDSNP_SNP_CA_7244943_Lg2_00505_MAF40_1671066_exon1	chr2B	6798881	A
RosBREEDSNP_SNP_CT_11411515_Lg2_00159_MAF40_MDP0000320576_exon9	chr2B	8890022	B
RosBREEDSNP_SNP_CT_1237816_Lg2_01134_MAF20_1625352_exon1	chr2B	423119	B
RosBREEDSNP_SNP_CT_13068176_Lg1_01494_MAF50_MDP0000298776_exon4	chr10B	38507574	A
RosBREEDSNP_SNP_CT_14001081_Lg1_01889_MAF20_MDP0000824791_exon1	chr7B	13101090	B
RosBREEDSNP_SNP_CT_14708397_Lg1_RosCOS1779_MAF40_343966_exon1	chr4B	23378317	B
RosBREEDSNP_SNP_CT_18399291_Lg3_02690_MAF20_MDP0000659822_exon1	chr3B	13373243	B
RosBREEDSNP_SNP_CT_18837099_Lg2_02651_MAF30_426760_exon2	chr2B	14557538	A
RosBREEDSNP_SNP_CT_25680654_Lg2_01935_MAF40_403139_exon1	chr2B	25738440	B
RosBREEDSNP_SNP_CT_29678862_Lg3_01969_MAF10_1631032_exon3	chr3B	25005819	B
RosBREEDSNP_SNP_CT_29946084_Lg3_01937_MAF50_1629511_exon2	chr3B	25304571	B
RosBREEDSNP_SNP_CT_3420282_Lg2_01641_MAF40_1669340_exon1	chr2B	2587183	B
RosBREEDSNP_SNP_CT_35202609_Lg1_00495_MAF50_361322_exon1	chr1B	25724148	B
RosBREEDSNP_SNP_CT_35251020_Lg1_00495_MAF50_1650375_exon3	chr1B	25767687	B
RosBREEDSNP_SNP_CT_36483536_Lg3_RosCOS1799_MAF40_107803_exon1	chr3B	29908752	A
RosBREEDSNP_SNP_CT_37548828_Lg3_01822_MAF10_MDP0000275953_exon2	chr3B	31085716	A
RosBREEDSNP_SNP_CT_39505783_Lg2_00167_MAF20_MDP0000862491_exon1	chr2B	38129746	B
RosBREEDSNP_SNP_CT_4173601_Lg2_00203_MAF20_405292_exon1	chr2B	3363551	B
RosBREEDSNP_SNP_CT_705112_Lg3_RosCOS2149_MAF30_1661159_exon2	chr3B	122011	B
RosBREEDSNP_SNP_CT_7178316_Lg3_01493_MAF30_1666882_exon4	chr3B	5643052	A
RosBREEDSNP_SNP_CT_7255188_Lg2_00505_MAF50_571945_exon1	chr2B	6811105	B
RosBREEDSNP_SNP_CT_8503130_Lg3_RosCOS3572_MAF40_6179_exon1	chr3B	6958789	B
RosBREEDSNP_SNP_CT_982733_Lg3_00506_MAF30_MDP0000198677_exon1	chr3B	416452	B
RosBREEDSNP_SNP_GA_11499061_Lg1_01815_MAF30_516837_exon4	chr1B	16318831	B
RosBREEDSNP_SNP_GA_11965366_Lg2_RosCOS2709_MAF20_MDP0000266475_exon2	chr2B	9447979	B
RosBREEDSNP_SNP_GA_1278998_Lg2_01134_MAF30_MDP0000233214_exon4	chr2B	462280	B
RosBREEDSNP_SNP_GA_1285091_Lg2_01134_MAF50_864622_exon1	chr2B	468367	A
RosBREEDSNP_SNP_GA_14588942_Lg2_00987_MAF30_1674484_exon1	chr2B	11453720	A
RosBREEDSNP_SNP_GA_15230080_Lg2_00222_MAF40_1630459_exon1	chr2B	12019302	B
RosBREEDSNP_SNP_GA_1759940_Lg3_EB140229_MAF40_751059_exon1	chr3B	1010528	A
RosBREEDSNP_SNP_GA_18791535_Lg1_02731_MAF40_MDP0000186097_exon1	chr1B	19787164	A
RosBREEDSNP_SNP_GA_19258873_Lg2_00934_MAF30_MDP0000306825_exon1	chr2B	14962095	A
RosBREEDSNP_SNP_GA_1979331_Lg2_AAT1_MAF50_MDP0000307573_exon4	chr2B	1075909	A
RosBREEDSNP_SNP_GA_23360673_Lg3_00663_MAF30_1631147_exon2	chr3B	18001603	B
RosBREEDSNP_SNP_GA_2408882_Lg2_01565_MAF40_MDP0000189794_exon1	chr2B	1463841	B
RosBREEDSNP_SNP_GA_24141313_Lg3_01728_MAF10_MDP0000161783_exon2	chr3B	18623687	B
RosBREEDSNP_SNP_GA_26741011_Lg1_01228_MAF30_53996_exon1	chr1B	22955146	B
RosBREEDSNP_SNP_GA_27072261_Lg1_01693_MAF20_MDP0000165729_exon1	chr1B	23184226	B
RosBREEDSNP_SNP_GA_27335209_Lg2_02271_MAF30_490252_exon3	chr2B	27626821	B
RosBREEDSNP_SNP_GA_29948697_Lg3_01937_MAF20_767709_exon1	chr3B	25307446	B
RosBREEDSNP_SNP_GA_30649026_Lg1_320448__320448_exon1	chr7B	19828953	A
RosBREEDSNP_SNP_GA_3099492_Lg1_02894_MAF40_411283_exon1	chr15B	6711951	B
RosBREEDSNP_SNP_GA_3428296_Lg2_01641_MAF50_MDP0000244230_exon9	chr2B	2595184	A
RosBREEDSNP_SNP_GA_36178435_Lg2_00914_MAF40_1623102_exon6	chr2B	35589630	B
RosBREEDSNP_SNP_GA_36362741_Lg2_01322_MAF40_1677560_exon1	chr2B	35779563	A
RosBREEDSNP_SNP_GA_4352570_Lg2_01945_MAF50_MDP0000276088_exon7	chr2B	3567806	B
RosBREEDSNP_SNP_GA_9966749_Lg3_01990_MAF10_266458_exon1	chr11B	9010294	B
RosBREEDSNP_SNP_GT_11438433_Lg2_00159_MAF50_1633417_exon7	chr2B	8932188	A
RosBREEDSNP_SNP_GT_11799850_Lg2_00614_MAF50_MDP0000175404_exon2	chr2B	9227177	B
RosBREEDSNP_SNP_GT_11969851_Lg2_RosCOS2709_MAF30_1618610_exon1	chr2B	9452654	A
RosBREEDSNP_SNP_GT_12392481_Lg1_02334_MAF40_1680740_exon1	chr1B	16968125	B
RosBREEDSNP_SNP_GT_18064090_Lg1_01783_MAF50_708296_exon1	chr1B	19408217	B
RosBREEDSNP_SNP_GT_18719697_Lg1_00183_MAF20_MDP0000284030_exon1	chr1B	19667965	B
RosBREEDSNP_SNP_GT_32203002_Lg2_00022_MAF50_MDP0000225372_exon1	chr2B	30774141	B
RosBREEDSNP_SNP_GT_3252639_Lg2_RosCOS1998_MAF10_445039_exon1	chr2B	2396961	B
RosBREEDSNP_SNP_TC_11532952_Lg1_01815_MAF50_1682832_exon5	chr1B	16277026	A
RosBREEDSNP_SNP_TC_11972340_Lg2_RosCOS2709_MAF40_889572_exon1	chr2B	9455143	A
RosBREEDSNP_SNP_TC_1229074_Lg2_01134_MAF10_1625597_exon3	chr2B	414419	A
RosBREEDSNP_SNP_TC_17274400_Lg1_RosCOS3372_MAF40_MDP0000637622_exon1	chr1B	18577332	A
RosBREEDSNP_SNP_TC_18848241_Lg2_02651_MAF30_1636407_exon1	chr2B	14568804	B
RosBREEDSNP_SNP_TC_19428938_Lg2_217573_MAF30_217573_exon1	chr2B	15136499	B
RosBREEDSNP_SNP_TC_25900349_Lg3_01642_MAF50_1642190_exon4	chr3B	21187798	A
RosBREEDSNP_SNP_TC_29120475_Lg1_10005_MAF20_486377_exon2	chr7B	18973632	A
RosBREEDSNP_SNP_TC_29167924_Lg1_10005_MAF30_MDP0000175063_exon5	chr1B	23898309	A
RosBREEDSNP_SNP_TC_3094248_Lg1_02894_MAF50_285661_exon1	chr15B	6715322	A
RosBREEDSNP_SNP_TC_33891250_Lg2_01349_MAF20_1649557_exon1	chr2B	33374222	A
RosBREEDSNP_SNP_TC_34421998_Lg1_19307__19307_exon2	chr7B	21817191	A
RosBREEDSNP_SNP_TC_36462247_Lg2_00669_MAF50_262678_exon2	chr2B	35870072	A
RosBREEDSNP_SNP_TC_37060927_Lg3_00664_MAF20_1663233_exon1	chr3B	30558047	A
RosBREEDSNP_SNP_TC_39014029_Lg2_00995_MAF50_MDP0000215541_exon1	chr2B	37719285	A
RosBREEDSNP_SNP_TC_39549680_Lg2_00167_MAF30_361462_exon1	chr2B	38160200	A
RosBREEDSNP_SNP_TC_4030165_Lg2_01476_MAF50_MDP0000298759_exon1	chr2B	3194471	A
RosBREEDSNP_SNP_TC_6522059_Lg2_01162_MAF50_MDP0000125143_exon6	chr2B	5947738	A
RosBREEDSNP_SNP_TC_7302620_Lg2_RosCOS718_MAF20_1672533_exon2	chr2B	6857622	A
RosBREEDSNP_SNP_TC_9101679_Lg3_RosCOS449_MAF30_519186_exon1	chr3B	7612305	B
RosBREEDSNP_SNP_TG_10518958_Lg3_00194_MAF10_109422_exon1	chr11B	23942620	A
RosBREEDSNP_SNP_TG_1904567_Lg2_01735_MAF30_710770_exon1	chr2B	1002139	A
RosBREEDSNP_SNP_TG_32205884_Lg2_00022_MAF50_8727_exon1	chr2B	30783210	A
RosBREEDSNP_SNP_TG_38924310_Lg2_00995_MAF20_MDP0000568968_exon3	chr2B	37593525	A
RosBREEDSNP_SNP_TG_6290792_Lg2_00308_MAF20_596831_exon1	chr2B	5722165	A
Rvi11_Vbj20_Y268	chr2B	18628671	B
Rvi4_region3_K9356	chr2B	2828253	B
Vd_DCA2_637744	chr10B	745183	B
SNP_FB_0409674	chr1B	5122453	B
SNP_FB_0409966	chr8B	16236040	B
SNP_FB_0410951	chr15B	12274513	A
SNP_FB_0411211	chr1B	8023860	B
SNP_FB_0411213	chr1B	8023662	A
SNP_FB_0411240	chr1B	824089	B
SNP_FB_0938736	chr6B	19403552	B
SNP_FB_0938739	chr6B	19405330	B
SNP_FB_0938744	chr6B	19408257	B
SNP_FB_0411478	chr1B	10711980	A
SNP_FB_0411479	chr1B	10712560	B
SNP_FB_0411487	chr1B	10716777	A
SNP_FB_0411488	chr1B	10716826	B
SNP_FB_0411698	chr1B	11669964	A
SNP_FB_0411703	chr1B	11669435	B
SNP_FB_0413169	chr15B	35834387	A
SNP_FB_0414694	chr15B	35152549	B
SNP_FB_0939067	chr1B	11619264	A
SNP_FB_0939068	chr1B	11618285	B
SNP_FB_0939070	chr1B	11617495	B
SNP_FB_0416090	chr6B	19311866	B
SNP_FB_0417007	chr1B	13002997	A
SNP_FB_0417008	chr1B	13003343	B
SNP_FB_1080641	chr15B	37200089	B
SNP_FB_0417206	chr1B	14796467	B
SNP_FB_0417208	chr1B	14797766	A
SNP_FB_0417637	chr1B	15001145	B
SNP_FB_0417642	chr1B	15004039	B
SNP_FB_0940194	chr11B	13257767	B
SNP_FB_0418365	chr12B	2646674	B
SNP_FB_0418562	chr1B	14106231	B
SNP_FB_0418563	chr1B	14106367	B
SNP_FB_0418565	chr1B	14107065	A
SNP_FB_1080867	chr4B	24144552	B
SNP_FB_0419286	chr1B	16329213	B
SNP_FB_0419287	chr1B	16329044	B
RosBREEDSNP_SNP_GA_11485470_Lg1_01815_MAF20_864893_exon1	chr1B	16328286	B
GDsnp02334	chr1B	16944675	A
SNP_FB_0420881	chr1B	17541746	A
SNP_FB_0420891	chr1B	17540931	A
SNP_FB_0420896	chr1B	17539607	B
SNP_FB_0420898	chr1B	17539329	A
SNP_FB_0420924	chr1B	17532306	B
RosBREEDSNP_SNP_GA_13037789_Lg1_01494_MAF30_840712_exon1	chr1B	17536826	B
SNP_FB_0422075	chr1B	17892001	A
SNP_FB_0422076	chr1B	17892052	B
SNP_FB_0423614	chr5B	9694056	B
SNP_FB_0423631	chr6B	643411	B
SNP_FB_0941531	chr5B	19389604	A
SNP_FB_0424926	chr2B	14266557	B
SNP_FB_0942385	chr1B	18400405	A
SNP_FB_0942386	chr8B	6337461	A
SNP_FB_0426232	chr1B	18540422	A
SNP_FB_0426240	chr1B	18544681	A
RosBREEDSNP_SNP_AG_17236158_Lg1_RosCOS3372_MAF30_45786_exon1	chr1B	18542031	A
RosBREEDSNP_SNP_GA_17238705_Lg1_RosCOS3372_MAF10_180981_exon1	chr1B	18544578	B
SNP_FB_0942992	chr1B	19151024	A
SNP_FB_0426842	chr6B	18742161	B
SNP_FB_0426849	chr6B	18744121	B
SNP_FB_0427306	chr1B	19231388	A
SNP_FB_0427457	chr1B	19271382	A
SNP_FB_0427470	chr1B	19279036	A
SNP_FB_0427472	chr2B	4613972	A
SNP_FB_0427473	chr7B	14316683	A
SNP_FB_0427794	chr1B	19402115	B
SNP_FB_0428218	chr1B	19615542	A
SNP_FB_0428219	chr1B	19615657	A
SNP_FB_0428220	chr1B	19615725	A
SNP_FB_0428750	chr1B	19846318	B
GDsnp02731	chr1B	19842163	A
SNP_FB_1082526	chr3B	5060727	B
SNP_FB_1082527	chr3B	5060426	A
SNP_FB_0429180	chr1B	19685885	B
SNP_FB_0429273	chr1B	20425251	B
SNP_FB_0429291	chr1B	20428294	B
SNP_FB_0429975	chr1B	20364144	A
SNP_FB_0429978	chr1B	20364527	B
SNP_FB_0429980	chr1B	20364821	A
SNP_FB_0429982	chr1B	20365220	B
SNP_FB_0429988	chr1B	20366153	B
RosBREEDSNP_SNP_TC_20951649_Lg1_02302_MAF50_MDP0000470227_exon1	chr1B	20364688	A
SNP_FB_0430238	chr7B	15661904	A
SNP_FB_0430251	chr8B	14835184	A
RosBREEDSNP_SNP_CA_21327009_Lg1_02518_MAF40_1678261_exon1	chr7B	15660150	B
SNP_FB_0430686	chr11B	9974386	A
SNP_FB_0432445	chr7B	15522354	B
SNP_FB_0432457	chr7B	15526987	A
SNP_FB_0432462	chr7B	15528594	A
SNP_FB_0432796	chr1B	21248980	B
SNP_FB_0432803	chr1B	21251817	B
RosBREEDSNP_SNP_CT_23134240_Lg1_109586__109586_exon1	chr1B	21250870	B
SNP_FB_0433266	chr1B	21583780	B
SNP_FB_0433621	chr16B	12660684	A
SNP_FB_0433626	chr16B	12656970	A
SNP_FB_0433631	chr16B	12656567	A
SNP_FB_0433654	chr16B	12643884	A
SNP_FB_0434432	chr16B	12285009	B
SNP_FB_0434449	chr16B	12283165	A
SNP_FB_0943472	chr6B	1028813	A
SNP_FB_0943479	chr7B	15522620	A
SNP_FB_0943480	chr10B	16884947	A
SNP_FB_0943667	chr1B	20917225	A
SNP_FB_0434582	chr5B	18057164	B
SNP_FB_0945108	chr10B	6486484	B
SNP_FB_0945110	chr16B	9643529	A
SNP_FB_0945847	chr1B	23320541	A
SNP_FB_0945897	chr1B	23627736	A
SNP_FB_0436470	chr1B	22613576	B
SNP_FB_0436483	chr1B	22616283	A
SNP_FB_0436495	chr1B	22618504	B
SNP_FB_0436912	chr1B	22867937	B
SNP_FB_0436919	chr1B	22869033	A
SNP_FB_0436926	chr1B	22871218	B
SNP_FB_0436943	chr1B	22876339	B
RosBREEDSNP_SNP_AG_26729463_Lg1_01228_MAF30_459491_exon1	chr1B	22870387	B
SNP_FB_0437642	chr1B	23168349	A
SNP_FB_0437661	chr1B	23172457	B
SNP_FB_0437669	chr1B	23173731	B
SNP_FB_0438222	chr1B	23645807	B
SNP_FB_0438233	chr1B	23642528	A
SNP_FB_0438852	chr17B	23226844	A
SNP_FB_0438860	chr17B	23229503	A
SNP_FB_0439059	chr1B	23914171	B
SNP_FB_0439065	chr1B	23913480	A
SNP_FB_0439066	chr1B	23913315	A
SNP_FB_0439075	chr1B	23912421	A
SNP_FB_0439088	chr1B	23910474	A
SNP_FB_0439971	chr16B	14023376	B
SNP_FB_0439972	chr16B	14023249	B
SNP_FB_0439981	chr16B	14021631	A
SNP_FB_0439985	chr16B	14019543	B
SNP_FB_0439991	chr16B	14018331	B
SNP_FB_0441008	chr16B	21312635	B
SNP_FB_0441032	chr16B	24367340	A
SNP_FB_0442328	chr7B	20373160	A
RosBREEDSNP_SNP_GA_31531477_Lg1_327214_MAF40_327214_exon1	chr9B	25363007	A
SNP_FB_0442483	chr7B	20559354	B
SNP_FB_0442960	chr7B	20932465	A
SNP_FB_0442963	chr7B	20933177	B
SNP_FB_0442972	chr2B	28991522	B
SNP_FB_0443117	chr14B	12375257	A
SNP_FB_0443127	chr14B	12377212	A
SNP_FB_0443361	chr13B	16956779	B
SNP_FB_0443789	chr8B	4139513	B
SNP_FB_0444707	chr7B	21290344	B
RosBREEDSNP_SNP_TC_33792628_Lg1_67264_MAF20_67264_exon3	chr7B	21290216	B
SNP_FB_0445358	chr1B	24875766	A
SNP_FB_0445359	chr1B	24875876	A
SNP_FB_0445360	chr1B	24876034	B
SNP_FB_0445366	chr1B	24877779	A
SNP_FB_0445367	chr1B	24877953	A
SNP_FB_0445933	chr16B	18162294	B
SNP_FB_0445938	chr6B	23645125	B
SNP_FB_0445939	chr3B	24832679	B
SNP_FB_0946997	chr1B	24656821	B
SNP_FB_0947004	chr1B	24659143	A
SNP_FB_0446508	chr1B	25395903	B
SNP_FB_0446521	chr1B	25403435	A
SNP_FB_0446904	chr1B	25709785	A
SNP_FB_0447033	chr1B	25748294	A
SNP_FB_0447050	chr1B	25754286	A
SNP_FB_0447053	chr1B	25754803	B
SNP_FB_0447350	chr1B	25958647	A
SNP_FB_0447581	chr1B	26122985	B
SNP_FB_0447588	chr1B	26125890	A
SNP_FB_0448118	chr1B	26499176	B
SNP_FB_0947651	chr1B	25897183	A
SNP_FB_0947833	chr1B	26229914	B
SNP_FB_0947842	chr1B	26232018	A
SNP_FB_0947843	chr1B	26233759	B
SNP_FB_0947856	chr1B	26237436	B
SNP_FB_0948100	chr1B	26515565	A
RosBREEDSNP_SNP_CA_35939850_Lg1_12966_MAF20_12966_exon1	chr1B	26494369	A
SNP_FB_0010617	chr3B	27881159	B
SNP_FB_0010620	chr3B	27880844	A
SNP_FB_0010622	chr3B	27880724	A
SNP_FB_0010624	chr3B	27880587	A
SNP_FB_0010630	chr3B	27879435	A
SNP_FB_0011074	chr3B	27705430	A
SNP_FB_0011077	chr3B	27705046	B
SNP_FB_0011095	chr3B	27702957	B
SNP_FB_1055488	chr3B	2109112	A
SNP_FB_1055518	chr3B	2103343	A
SNP_FB_0060688	chr3B	1466041	B
SNP_FB_0079717	chr1B	13879958	A
SNP_FB_0099464	chr3B	20877809	A
SNP_FB_0132758	chr2B	22495562	A
SNP_FB_0136067	chr2B	17396052	B
SNP_FB_0136084	chr2B	17399288	B
SNP_FB_0171130	chr3B	884652	A
SNP_FB_0171139	chr3B	883311	B
SNP_FB_0197736	chr15B	4508849	B
SNP_FB_0226247	chr3B	9349580	A
SNP_FB_0226249	chr3B	9349830	B
SNP_FB_0888762	chr2B	13156888	B
SNP_FB_0250474	chr1B	22364035	A
SNP_FB_0278445	chr2B	36133679	B
SNP_FB_0278452	chr2B	36135078	B
SNP_FB_0278453	chr2B	36135251	A
SNP_FB_0278456	chr2B	36145333	A
SNP_FB_0278468	chr2B	36146706	A
SNP_FB_0278471	chr2B	36147088	B
SNP_FB_0278472	chr2B	36147292	B
SNP_FB_0908657	chr2B	7070330	A
SNP_FB_0915099	chr3B	19325983	A
SNP_FB_0927569	chr2B	27820116	A
SNP_FB_0932003	chr3B	21813775	A
SNP_FB_0932248	chr3B	13249470	A
SNP_FB_0400916	chr1B	4029337	B
SNP_FB_0400921	chr1B	4032651	B
SNP_FB_0937906	chr1B	17114963	A
SNP_FB_1084297	chr2B	8881348	A
SNP_FB_1084306	chr2B	8885572	B
SNP_FB_0449393	chr2B	175488	B
SNP_FB_0449395	chr2B	175677	A
GDsnp01134	chr2B	456765	A
SNP_FB_0449998	chr2B	451706	A
SNP_FB_0450005	chr2B	453424	B
SNP_FB_0450013	chr4B	15838917	B
SNP_FB_0450024	chr2B	459336	B
RosBREEDSNP_SNP_CT_1272762_Lg2_01134_MAF50_617054_exon1	chr2B	456207	B
RosBREEDSNP_SNP_TG_1270705_Lg2_01134_MAF10_484985_exon2	chr2B	453888	A
SNP_FB_0450660	chr2B	783046	B
SNP_FB_0450661	chr2B	783098	B
SNP_FB_0450663	chr2B	783247	B
SNP_FB_0450673	chr2B	784963	B
SNP_FB_0450676	chr2B	785878	B
SNP_FB_0450690	chr2B	787746	B
SNP_FB_0451008	chr2B	979168	B
SNP_FB_0451021	chr2B	983750	A
RosBREEDSNP_SNP_GT_1877053_Lg2_01735_MAF40_554134_exon1	chr2B	989134	A
SNP_FB_1084869	chr2B	10774207	B
SNP_FB_1084871	chr2B	10775817	A
SNP_FB_1084872	chr2B	10777096	B
SNP_FB_0451351	chr2B	1226557	B
SNP_FB_0949262	chr2B	1541765	B
SNP_FB_0949265	chr2B	1542369	A
SNP_FB_0452022	chr2B	1464550	A
SNP_FB_0452358	chr2B	1857775	A
SNP_FB_0452359	chr2B	1857893	B
SNP_FB_0452368	chr2B	1859145	B
SNP_FB_0452371	chr2B	1859382	B
SNP_FB_0452383	chr2B	1861891	A
SNP_FB_0452389	chr2B	1863755	A
SNP_FB_0452407	chr2B	1867033	A
SNP_FB_0949693	chr2B	2172629	B
SNP_FB_0953368	chr2B	8246950	A
SNP_FB_0953386	chr2B	8251237	B
SNP_FB_0949979	chr2B	2441261	B
RosBREEDSNP_SNP_CT_3273690_Lg2_RosCOS1998_MAF30_67740_exon1	chr2B	2423967	A
SNP_FB_0954097	chr14B	15846945	A
SNP_FB_0950385	chr2B	3280715	B
SNP_FB_0454637	chr2B	3192649	B
SNP_FB_0454643	chr2B	3195853	B
SNP_FB_0455066	chr2B	3400235	B
SNP_FB_0455068	chr2B	3400752	A
SNP_FB_0455094	chr2B	3407969	B
SNP_FB_0950619	chr2B	4066295	B
SNP_FB_0456228	chr2B	4039676	B
SNP_FB_0456233	chr2B	4040809	B
SNP_FB_0456727	chr2B	4317828	B
SNP_FB_0456732	chr2B	4318626	B
SNP_FB_0456735	chr2B	4319152	B
SNP_FB_0951112	chr2B	4666028	B
SNP_FB_0457262	chr2B	4634316	B
SNP_FB_0457714	chr2B	4969300	B
RosBREEDSNP_SNP_GA_5926620_Lg2_01663_MAF30_1632302_exon1	chr2B	5311449	A
SNP_FB_0458613	chr2B	5691734	B
SNP_FB_0952160	chr16B	19663765	B
SNP_FB_0955790	chr12B	10826850	A
SNP_FB_0956205	chr2B	12849642	B
SNP_FB_0460371	chr2B	831056	B
SNP_FB_0460395	chr2B	836243	B
SNP_FB_0460857	chr2B	6766334	B
SNP_FB_0461097	chr8B	27308897	B
SNP_FB_0461119	chr8B	27301805	A
SNP_FB_0956866	chr5B	17776767	A
SNP_FB_0956985	chr1B	19252266	B
SNP_FB_0461770	chr2B	7298633	B
SNP_FB_0461775	chr2B	7301302	B
SNP_FB_0462357	chr2B	7793185	A
RosBREEDSNP_SNP_CT_8928904_Lg2_00407_MAF30_1636661_exon1	chr2B	7798917	A
RosBREEDSNP_SNP_TG_8922212_Lg2_00407_MAF40_779714_exon1	chr2B	7803437	B
SNP_FB_0462932	chr5B	34283607	B
SNP_FB_0462934	chr5B	34283935	A
SNP_FB_0462943	chr5B	34284494	B
SNP_FB_0462945	chr5B	34284724	A
SNP_FB_0463467	chr1B	7428715	B
SNP_FB_0464009	chr1B	7912407	B
SNP_FB_0464430	chr4B	295001	A
SNP_FB_0464918	chr2B	8620106	A
SNP_FB_0464919	chr2B	8620167	B
SNP_FB_0465725	chr2B	8994945	B
SNP_FB_0465726	chr2B	8995177	B
SNP_FB_0466123	chr2B	9211757	A
RosBREEDSNP_SNP_AG_11777704_Lg2_00614_MAF40_1665749_exon5	chr2B	9208681	A
SNP_FB_0467077	chr6B	14050437	B
GDsnp01552	chr2B	10098972	A
SNP_FB_0467725	chr15B	34865372	B
SNP_FB_0468386	chr2B	10580379	A
SNP_FB_0468392	chr2B	10581474	B
GDsnp00214	chr2B	10585208	A
SNP_FB_0468895	chr2B	10874318	B
SNP_FB_0468907	chr2B	10877905	B
SNP_FB_0468913	chr2B	10878656	B
SNP_FB_0468919	chr2B	10879907	A
SNP_FB_0469344	chr2B	11083123	A
SNP_FB_0469345	chr2B	11083694	B
SNP_FB_0469362	chr2B	11087465	A
SNP_FB_0469368	chr2B	11089384	B
SNP_FB_0469373	chr2B	11089880	B
SNP_FB_0469788	chr2B	11349530	B
RosBREEDSNP_SNP_CT_14484409_Lg2_00002_MAF40_219048_exon1	chr2B	11349632	B
SNP_FB_0470609	chr2B	11695554	B
SNP_FB_0470617	chr2B	11697569	B
SNP_FB_0470620	chr2B	11697709	B
SNP_FB_0470622	chr2B	11698751	A
SNP_FB_0471065	chr2B	12003302	A
SNP_FB_0471069	chr2B	12004074	B
SNP_FB_0471072	chr2B	12004658	B
SNP_FB_0471077	chr2B	12005275	A
SNP_FB_0471080	chr2B	12005440	B
RosBREEDSNP_SNP_CA_15211202_Lg2_00222_MAF10_MDP0000236750_exon9	chr2B	12000079	A
RosBREEDSNP_SNP_GA_15214773_Lg2_00222_MAF40_54312_exon1	chr2B	12003632	B
SNP_FB_0472026	chr2B	12432087	A
SNP_FB_0472604	chr2B	12842627	B
SNP_FB_0472612	chr2B	12843947	B
SNP_FB_0473492	chr2B	13222459	B
SNP_FB_0473495	chr2B	13224424	B
SNP_FB_0473512	chr2B	13228721	A
SNP_FB_0474178	chr2B	13474985	B
SNP_FB_0474189	chr2B	13477434	B
SNP_FB_0474192	chr2B	13478622	A
SNP_FB_0474195	chr2B	13479346	A
SNP_FB_0474199	chr2B	13480198	A
SNP_FB_0474201	chr2B	13480474	B
RosBREEDSNP_SNP_AG_17179555_Lg2_327287_MAF30_327287_exon1	chr2B	13476125	A
RosBREEDSNP_SNP_GA_17179731_Lg2_327287_MAF30_327287_exon1	chr2B	13476301	B
SNP_FB_1085938	chr11B	23434189	B
SNP_FB_0476271	chr2B	14461887	B
SNP_FB_0476515	chr2B	14604299	A
SNP_FB_0477193	chr2B	14940488	B
SNP_FB_0477196	chr2B	14941083	A
SNP_FB_0477197	chr2B	14942992	B
SNP_FB_0477200	chr2B	14944624	A
SNP_FB_0477928	chr2B	15355183	A
SNP_FB_0477932	chr2B	15356240	B
SNP_FB_0478224	chr14B	18747394	B
SNP_FB_0479159	chr14B	18952378	B
SNP_FB_0479161	chr14B	18952543	B
SNP_FB_0479183	chr14B	18959554	A
SNP_FB_0479724	chr14B	19197579	B
SNP_FB_0480256	chr2B	15781432	B
SNP_FB_0480275	chr2B	15785038	A
SNP_FB_0480277	chr2B	15785321	A
SNP_FB_0480287	chr2B	15790490	B
SNP_FB_0480730	chr2B	16161172	A
SNP_FB_0480754	chr2B	16164132	B
SNP_FB_0481017	chr13B	29165859	A
SNP_FB_0481283	chr2B	17101447	A
SNP_FB_0481284	chr2B	17101615	B
SNP_FB_0481298	chr2B	17103995	B
SNP_FB_0481309	chr2B	17106078	B
SNP_FB_0481312	chr2B	17106594	B
SNP_FB_0481315	chr2B	17106897	A
SNP_FB_0482217	chr2B	16826573	A
SNP_FB_0482230	chr2B	16823767	B
SNP_FB_0482637	chr2B	16638404	A
SNP_FB_0482638	chr2B	16637346	B
SNP_FB_0482830	chr13B	35079946	A
SNP_FB_0482849	chr13B	35075158	A
SNP_FB_0483284	chr2B	17667123	B
SNP_FB_0958353	chr2B	19805225	B
SNP_FB_1086041	chr10B	10433337	B
SNP_FB_1086045	chr10B	10434275	B
RosBREEDSNP_SNP_GT_25677361_Lg2_01935_MAF50_1635560_exon1	chr2B	25741741	B
SNP_FB_0485717	chr2B	26376535	B
SNP_FB_0485718	chr2B	26376572	A
SNP_FB_0486750	chr2B	26864637	B
SNP_FB_0486764	chr2B	26866111	A
SNP_FB_0487035	chr2B	27033951	A
SNP_FB_0487042	chr2B	27036749	B
SNP_FB_0487044	chr2B	27037041	A
SNP_FB_0487045	chr2B	27037471	B
SNP_FB_0487051	chr2B	27037967	A
SNP_FB_0487276	chr2B	27574809	A
SNP_FB_0487278	chr2B	27575217	B
RosBREEDSNP_SNP_AG_27281402_Lg2_02271_MAF20_98805_exon1	chr2B	27569437	A
RosBREEDSNP_SNP_AG_27286399_Lg2_02271_MAF50_MDP0000291692_exon7	chr2B	27574017	A
GDsnp02376	chr2B	21129494	B
SNP_FB_1086523	chr2B	32746399	B
SNP_FB_1086530	chr2B	32747961	A
SNP_FB_1086535	chr2B	32748713	A
SNP_FB_1087151	chr2B	36622744	A
SNP_FB_0958931	chr2B	26650702	B
SNP_FB_0489251	chr11B	23378190	B
SNP_FB_0489266	chr11B	23372729	A
SNP_FB_0489512	chr11B	23140790	B
SNP_FB_0489514	chr11B	23140009	B
SNP_FB_0489525	chr14B	19021977	B
SNP_FB_0489657	chr2B	27887476	B
SNP_FB_0489674	chr2B	27890189	B
RosBREEDSNP_SNP_GT_29828059_Lg2_MDP0000556302_MAF30_MDP0000556302_exon1	chr2B	27890310	B
RosBREEDSNP_SNP_TG_29827721_Lg2_MDP0000556302_MAF30_MDP0000556302_exon1	chr2B	27889972	A
SNP_FB_0489774	chr2B	28028202	A
SNP_FB_0489795	chr2B	28033907	B
SNP_FB_0490067	chr2B	28214372	A
RosBREEDSNP_SNP_CA_30299235_Lg2_01251_MAF30_MDP0000184026_exon1	chr2B	28217623	B
SNP_FB_0490464	chr2B	28513298	A
SNP_FB_0490930	chr2B	28795948	A
RosBREEDSNP_SNP_GA_30846147_Lg2_261916__261916_exon2	chr2B	28797344	B
RosBREEDSNP_SNP_GA_30846235_Lg2_263337_MAF20_263337_exon2	chr2B	28797432	B
RosBREEDSNP_SNP_TC_30846663_Lg2_263337_MAF40_263337_exon1	chr2B	28797860	A
SNP_FB_0492194	chr2B	29733539	B
SNP_FB_0492218	chr2B	29739580	B
SNP_FB_0492225	chr2B	29740776	B
SNP_FB_0493175	chr2B	30839532	B
SNP_FB_0493179	chr2B	30840221	A
SNP_FB_0493180	chr2B	30840332	A
SNP_FB_0493186	chr2B	30844887	A
SNP_FB_0493192	chr2B	30845788	B
SNP_FB_0493196	chr2B	30847230	A
SNP_FB_0493534	chr2B	31908367	A
SNP_FB_0494250	chr2B	32235296	B
GDsnp02223	chr2B	32231726	B
SNP_FB_0495014	chr2B	32590285	B
SNP_FB_0495016	chr2B	32590726	B
SNP_FB_0497574	chr1B	18282697	B
SNP_FB_1113560	chr2B	5093160	B
SNP_FB_1113571	chr2B	5098012	A
SNP_FB_1113583	chr2B	5101179	B
RosBREEDSNP_SNP_TC_35446282_Lg2_155393_MAF10_155393_exon2	chr2B	34818829	A
SNP_FB_0498466	chr2B	34853018	A
SNP_FB_0962602	chr8B	9915407	A
SNP_FB_0962604	chr16B	15318652	A
SNP_FB_0499612	chr2B	35592433	B
SNP_FB_0499627	chr2B	35598523	B
SNP_FB_0499639	chr2B	35601770	A
RosBREEDSNP_SNP_GA_36185368_Lg2_00914_MAF40_521919_exon1	chr2B	35597166	B
SNP_FB_1113880	chr2B	6197387	B
SNP_FB_0961619	chr2B	33023923	A
SNP_FB_0961635	chr2B	33026089	B
SNP_FB_0961812	chr2B	33388144	A
SNP_FB_0961850	chr2B	33395376	B
SNP_FB_0500911	chr14B	17043604	N
SNP_FB_0500926	chr14B	17039316	B
SNP_FB_0500932	chr14B	17038349	B
SNP_FB_0501806	chr2B	36451074	A
SNP_FB_0502391	chr2B	36829012	B
SNP_FB_0502400	chr2B	36831673	B
SNP_FB_0502408	chr2B	36834402	A
SNP_FB_0502410	chr2B	36834551	B
SNP_FB_0502931	chr2B	37213228	B
SNP_FB_0502932	chr2B	37213243	B
SNP_FB_0502933	chr2B	37213326	A
SNP_FB_0503323	chr2B	37655899	B
SNP_FB_0503333	chr2B	37658598	B
SNP_FB_0503334	chr2B	37658653	B
SNP_FB_0503335	chr2B	37658705	A
SNP_FB_0503614	chr2B	37944600	A
SNP_FB_0503627	chr2B	37946421	B
SNP_FB_0503983	chr2B	38116190	A
SNP_FB_0504016	chr2B	38124620	B
SNP_FB_0505183	chr2B	38758176	B
SNP_FB_0505184	chr2B	38758295	B
SNP_FB_0505185	chr2B	38758670	A
SNP_FB_0505187	chr2B	38758827	B
RosBREEDSNP_SNP_CT_40079809_Lg2_02535_MAF50_1678854_exon4	chr2B	38754273	B
SNP_FB_1083115	chr2B	2250050	B
SNP_FB_1083118	chr2B	2250386	B
SNP_FB_1083139	chr2B	2255204	B
SNP_FB_1083196	chr2B	2679922	B
SNP_FB_1083197	chr2B	2680114	A
SNP_FB_1083201	chr2B	2680449	B
SNP_FB_1083203	chr2B	2680669	A
SNP_FB_1083243	chr2B	3549988	B
SNP_FB_1083547	chr2B	5713954	A
SNP_FB_1083551	chr2B	5714634	A
SNP_FB_1083567	chr2B	5717039	A
SNP_FB_1084022	chr2B	6402886	A
SNP_FB_1084024	chr2B	6403196	B
SNP_FB_1084031	chr2B	6404763	B
SNP_FB_1084033	chr2B	6405739	B
SNP_FB_1084034	chr2B	6405913	B
SNP_FB_0505292	chr17B	15923882	A
SNP_FB_0505302	chr9B	16252419	B
SNP_FB_0963828	chr3B	2221484	B
SNP_FB_0964033	chr3B	2564666	B
SNP_FB_0964036	chr3B	2565460	A
SNP_FB_0964044	chr3B	2566262	A
SNP_FB_0964046	chr3B	2566557	A
SNP_FB_0506602	chr3B	450522	A
SNP_FB_0506608	chr3B	452211	A
SNP_FB_0506615	chr3B	453735	B
SNP_FB_0506616	chr3B	453845	B
RosBREEDSNP_SNP_TC_999208_Lg3_00506_MAF40_45662_exon1	chr3B	449649	A
SNP_FB_1088351	chr1B	26464955	A
SNP_FB_1088741	chr2B	11194660	B
SNP_FB_0507628	chr3B	1269090	A
SNP_FB_0507630	chr3B	1269171	A
SNP_FB_0507632	chr3B	1269357	A
SNP_FB_0966303	chr3B	7288795	A
SNP_FB_0966311	chr3B	7293650	B
SNP_FB_0966313	chr3B	7294062	A
SNP_FB_0966321	chr3B	7295793	A
SNP_FB_0508585	chr3B	1944163	B
SNP_FB_0508594	chr3B	1945345	B
SNP_FB_0508595	chr3B	1945500	A
RosBREEDSNP_SNP_CT_2659646_Lg3_02300_MAF40_1678362_exon5	chr3B	1942769	B
SNP_FB_0966546	chr3B	8095680	A
SNP_FB_0966558	chr3B	8098910	A
SNP_FB_0966560	chr3B	8099244	B
SNP_FB_0508639	chr3B	2378876	A
SNP_FB_0509749	chr3B	2921357	B
SNP_FB_0509752	chr3B	2921948	A
SNP_FB_0967968	chr12B	8475240	A
SNP_FB_0509858	chr3B	2947106	A
SNP_FB_0509863	chr3B	2948080	B
SNP_FB_0509864	chr3B	2948221	A
SNP_FB_0509865	chr3B	2948813	A
SNP_FB_0510353	chr3B	3195589	B
SNP_FB_0510355	chr3B	3195909	B
SNP_FB_0510361	chr3B	3196566	A
SNP_FB_0510362	chr3B	3197090	B
SNP_FB_0510363	chr3B	3197569	B
SNP_FB_0510368	chr3B	3198185	A
RosBREEDSNP_SNP_GA_4958565_Lg3_MDP0000694489__MDP0000694489_exon1	chr3B	3200316	B
SNP_FB_0510715	chr3B	3365783	B
SNP_FB_0510716	chr3B	3366036	A
GDsnp01957	chr3B	3369952	A
SNP_FB_0513165	chr3B	4605514	A
SNP_FB_0513171	chr3B	4606318	A
RosBREEDSNP_SNP_CA_6212477_Lg3_00073_MAF40_1667405_exon2	chr3B	4608431	B
SNP_FB_0513960	chr3B	4966432	A
SNP_FB_0513966	chr3B	4968096	B
SNP_FB_0514806	chr3B	5609696	B
SNP_FB_0514809	chr3B	5610491	B
SNP_FB_0514811	chr3B	5611470	B
SNP_FB_0514812	chr3B	5611522	A
SNP_FB_0514815	chr3B	5611744	A
SNP_FB_0514816	chr3B	5611926	A
SNP_FB_0514826	chr3B	5619963	A
RosBREEDSNP_SNP_AG_7146440_Lg3_01493_MAF20_MDP0000315272_exon4	chr3B	5609816	B
SNP_FB_0515435	chr3B	5972179	A
SNP_FB_0515442	chr3B	5973993	A
SNP_FB_0515444	chr3B	5974329	B
SNP_FB_1114681	chr17B	23889880	A
SNP_FB_1114683	chr17B	23890477	A
SNP_FB_0970299	chr3B	13363381	B
SNP_FB_0970300	chr3B	13363700	A
SNP_FB_0516386	chr3B	6910832	B
SNP_FB_0516392	chr3B	6911743	B
SNP_FB_0516397	chr3B	6915521	A
SNP_FB_0516399	chr3B	6916076	B
SNP_FB_1114720	chr1B	10413681	B
SNP_FB_0516970	chr3B	7316544	B
SNP_FB_0516977	chr3B	7321600	B
SNP_FB_0516981	chr3B	7323023	B
SNP_FB_0970328	chr3B	14135559	B
SNP_FB_0517251	chr3B	7597832	A
GDsnp02804	chr3B	14140604	B
RosBREEDSNP_SNP_GT_9093756_Lg3_RosCOS449_MAF20_570407_exon1	chr3B	7604318	B
SNP_FB_0970430	chr3B	14426216	A
SNP_FB_0518007	chr3B	8016419	A
SNP_FB_0518711	chr11B	8951135	A
SNP_FB_0518719	chr11B	8953338	A
SNP_FB_0518723	chr11B	8954732	A
SNP_FB_0518727	chr6B	9048710	A
RosBREEDSNP_SNP_TG_9950780_Lg3_01990_MAF20_1650542_exon1	chr11B	8950629	A
SNP_FB_0519392	chr8B	12483488	A
SNP_FB_0519397	chr11B	3435935	A
SNP_FB_0519398	chr9B	12658796	B
SNP_FB_0519428	chr11B	9310490	B
SNP_FB_0519976	chr11B	9717949	A
GDsnp02220	chr10B	28104985	A
SNP_FB_0522930	chr11B	24366353	A
SNP_FB_0522937	chr5B	3792581	B
SNP_FB_0523629	chr2B	15756428	A
SNP_FB_0524740	chr3B	9010663	B
SNP_FB_0524762	chr3B	9014162	B
SNP_FB_0524775	chr3B	9016948	A
GDsnp02020	chr3B	9014231	A
SNP_FB_0525286	chr9B	5532006	A
SNP_FB_1089463	chr3B	23314089	B
SNP_FB_1089469	chr3B	23315581	B
SNP_FB_1089473	chr3B	23316114	B
SNP_FB_1089477	chr3B	23317341	B
SNP_FB_0526105	chr3B	9137259	B
SNP_FB_0971460	chr11B	6027166	B
SNP_FB_0526347	chr3B	9267322	B
SNP_FB_0526737	chr3B	9689638	A
SNP_FB_0526748	chr3B	9692632	A
SNP_FB_0526754	chr3B	9695120	B
SNP_FB_0526756	chr3B	9696546	A
RosBREEDSNP_SNP_GA_14445035_Lg3_01124_MAF50_530134_exon1	chr3B	9693052	B
SNP_FB_0528611	chr3B	10558120	A
SNP_FB_0528622	chr3B	10560014	B
RosBREEDSNP_SNP_GA_15329250_Lg3_02546_MAF20_MDP0000316658_exon2	chr3B	10559238	A
SNP_FB_0528781	chr15B	32444546	B
SNP_FB_0528787	chr15B	32443917	A
SNP_FB_0528794	chr15B	32442811	A
SNP_FB_1089575	chr10B	16828818	B
RosBREEDSNP_SNP_TG_16704479_Lg3_14441_MAF40_14441_exon1	chr3B	12527515	A
SNP_FB_0530052	chr1B	5780611	B
SNP_FB_0530057	chr1B	5778273	A
SNP_FB_0530074	chr1B	5773276	B
SNP_FB_0530079	chr1B	5771766	A
SNP_FB_1089798	chr1B	3937076	B
SNP_FB_0531227	chr5B	12607863	A
SNP_FB_0531230	chr5B	12605173	A
SNP_FB_0531231	chr5B	12604539	A
SNP_FB_0531424	chr5B	1334890	A
SNP_FB_0531425	chr5B	1334923	A
SNP_FB_0531582	chr3B	656945	A
SNP_FB_0531791	chr3B	14064878	B
SNP_FB_0532324	chr3B	14462842	A
SNP_FB_0532325	chr3B	14463011	B
SNP_FB_0532326	chr3B	14463070	A
SNP_FB_0532327	chr3B	14463405	B
SNP_FB_0532332	chr3B	14463923	A
SNP_FB_0532335	chr3B	14464125	B
SNP_FB_0972381	chr3B	22906606	B
SNP_FB_0532577	chr3B	14717487	B
SNP_FB_0533665	chr5B	15026476	B
SNP_FB_0533674	chr5B	15030230	A
SNP_FB_0533675	chr5B	15030449	A
SNP_FB_0533684	chr5B	15034784	B
SNP_FB_0534182	chr3B	16855409	B
SNP_FB_1090248	chr3B	29161575	B
SNP_FB_1090254	chr3B	29162228	B
SNP_FB_1090256	chr3B	29163864	A
SNP_FB_0534784	chr9B	26597069	B
SNP_FB_0972927	chr3B	24905354	A
SNP_FB_0973256	chr11B	28877006	A
SNP_FB_0535685	chr3B	17895291	B
RosBREEDSNP_SNP_CT_23257985_Lg3_snpEB148130_MAF40_MDP0000171430_exon1	chr3B	17897691	B
SNP_FB_0973327	chr3B	25581345	A
SNP_FB_0973331	chr3B	25583802	B
SNP_FB_0536351	chr3B	18596884	B
SNP_FB_0536357	chr3B	18597760	B
SNP_FB_0536360	chr3B	18598254	B
RosBREEDSNP_SNP_CT_24111076_Lg3_01728_MAF50_MDP0000322019_exon3	chr3B	18595829	B
SNP_FB_1090550	chr3B	30444754	A
SNP_FB_0537033	chr3B	18978953	A
SNP_FB_0537050	chr3B	18985779	A
SNP_FB_0537054	chr3B	18986451	B
SNP_FB_1090643	chr11B	37143322	B
SNP_FB_1090645	chr1B	9629340	A
SNP_FB_0537437	chr3B	19614333	B
SNP_FB_0974568	chr3B	27354638	B
SNP_FB_0974570	chr3B	27354978	B
SNP_FB_0537608	chr3B	19875974	A
SNP_FB_0537620	chr3B	19877683	B
RosBREEDSNP_SNP_AG_25869287_Lg3_01642_MAF40_423693_exon2	chr3B	21148341	A
SNP_FB_1090857	chr3B	32396640	A
SNP_FB_1090867	chr3B	32400090	A
SNP_FB_0538851	chr3B	21675648	A
SNP_FB_0538876	chr3B	21679353	A
SNP_FB_0539099	chr3B	21986426	A
SNP_FB_0539106	chr3B	21988501	A
SNP_FB_0539117	chr3B	21991908	A
SNP_FB_0539118	chr3B	21992096	A
SNP_FB_0539119	chr3B	21992748	B
SNP_FB_0539120	chr3B	21993267	B
GDsnp01487	chr3B	21990666	B
SNP_FB_0539481	chr3B	22354807	A
GDsnp00607	chr3B	22638545	A
SNP_FB_0539959	chr3B	22634893	B
SNP_FB_0539968	chr3B	22638344	A
SNP_FB_0539974	chr3B	22641106	A
SNP_FB_0539978	chr3B	22642033	B
SNP_FB_0540929	chr3B	23354592	B
SNP_FB_0540940	chr3B	23358066	A
SNP_FB_0540943	chr3B	23358955	A
SNP_FB_0540949	chr3B	23360339	B
GDsnp02143	chr3B	23357724	B
SNP_FB_0975448	chr15B	12542876	B
SNP_FB_0975451	chr15B	20060921	A
SNP_FB_0975460	chr3B	29709309	A
SNP_FB_0975461	chr3B	29709977	B
SNP_FB_0975465	chr3B	29706253	A
SNP_FB_0541807	chr3B	24655530	B
SNP_FB_0541814	chr3B	24655891	B
RosBREEDSNP_SNP_CT_29370809_Lg3_02463_MAF30_1621936_exon9	chr5B	24057468	A
SNP_FB_1114911	chr3B	17485016	B
SNP_FB_0542275	chr11B	28634824	B
SNP_FB_0976061	chr3B	30752182	A
SNP_FB_0976353	chr3B	31904648	B
SNP_FB_0542662	chr3B	25185297	A
SNP_FB_0543540	chr12B	8894264	A
SNP_FB_0543929	chr15B	3308220	A
SNP_FB_0544629	chr11B	30045242	A
SNP_FB_0544635	chr11B	30048682	A
RosBREEDSNP_SNP_CT_31100089_Lg3_01779_MAF50_MDP0000294017_exon1	chr11B	30050939	B
RosBREEDSNP_SNP_CT_31543437_Lg3_MDP0000678562_MAF40_MDP0000678562_exon1	chr11B	30599891	B
SNP_FB_0546089	chr3B	26127803	A
SNP_FB_0546475	chr3B	26362947	B
SNP_FB_0546478	chr3B	26363742	B
SNP_FB_0546485	chr3B	26365733	B
SNP_FB_0546498	chr3B	26369265	A
SNP_FB_0546502	chr3B	26369824	A
SNP_FB_0546503	chr3B	26369852	B
SNP_FB_0546834	chr3B	26689901	A
SNP_FB_0548698	chr3B	27814798	B
SNP_FB_0548708	chr3B	27816358	A
SNP_FB_0548717	chr3B	27818009	A
SNP_FB_1115013	chr17B	13651517	B
SNP_FB_0549670	chr3B	29172752	B
SNP_FB_0551216	chr10B	17481479	B
SNP_FB_0551553	chr10B	17132099	B
SNP_FB_0551729	chr3B	28198450	B
SNP_FB_0551732	chr3B	28198719	B
SNP_FB_0551735	chr3B	28199042	B
SNP_FB_0551896	chr3B	29671245	B
SNP_FB_0552081	chr3B	29886104	A
SNP_FB_0552103	chr3B	29889951	B
SNP_FB_0552107	chr3B	29890298	B
SNP_FB_0553343	chr3B	30567197	B
SNP_FB_0553348	chr3B	30567759	B
RosBREEDSNP_SNP_TG_37069303_Lg3_00664_MAF40_MDP0000320472_exon4	chr3B	30568020	B
SNP_FB_0554339	chr3B	31022740	B
SNP_FB_0554340	chr3B	31022911	A
SNP_FB_0554357	chr3B	31026145	A
SNP_FB_0554568	chr4B	25175683	B
SNP_FB_0554983	chr3B	31711717	A
RosBREEDSNP_SNP_TG_38243554_Lg3_snpCN897901_MAF40_MDP0000267643_exon4	chr3B	31710940	B
SNP_FB_1087353	chr10B	25446712	A
SNP_FB_1087370	chr10B	25450990	A
SNP_FB_0555705	chr3B	32104076	A
SNP_FB_0556155	chr3B	32353594	A
SNP_FB_0556161	chr3B	32354860	B
SNP_FB_0556171	chr3B	32357094	B
SNP_FB_0556174	chr3B	32357624	A
SNP_FB_0556179	chr3B	32359253	B
SNP_FB_0557657	chr3B	31412576	B
SNP_FB_1092101	chr2B	27305818	A
SNP_FB_0582602	chr3B	20756022	B
SNP_FB_1093754	chr2B	20710760	B
SNP_FB_1093757	chr2B	20708905	B
SNP_FB_1093760	chr2B	20707303	A
SNP_FB_0988856	chr3B	23990810	B
SNP_FB_0988858	chr3B	23990666	A
SNP_FB_0988860	chr3B	23989717	B
SNP_FB_0989070	chr3B	10805740	B
SNP_FB_0989089	chr3B	10812101	B
SNP_FB_0989098	chr3B	10813223	A
SNP_FB_0597567	chr2B	8099252	B
SNP_FB_0598053	chr3B	23943875	A
SNP_FB_0627932	chr2B	9824272	B
SNP_FB_1004093	chr1B	9209716	B
SNP_FB_1006754	chr2B	26184263	B
SNP_FB_0666826	chr3B	77575	B
SNP_FB_0667262	chr2B	26233885	B
SNP_FB_0673798	chr1B	8609395	A
SNP_FB_0673806	chr1B	8610679	B
SNP_FB_1010756	chr1B	18075353	B
SNP_FB_1099449	chr1B	8348718	B
SNP_FB_1099450	chr1B	8348409	B
SNP_FB_0702820	chr3B	13896060	A
SNP_FB_1099992	chr1B	10590872	A
SNP_FB_1019689	chr3B	21089605	A
SNP_FB_1021087	chr1B	10569545	B
SNP_FB_0739977	chr15B	39058562	A
SNP_FB_1035140	chr1B	5958484	B
SNP_FB_1035153	chr1B	5961936	B
SNP_FB_1106694	chr3B	28438344	B
SNP_FB_0810258	chr3B	28575463	A
SNP_FB_1118251	chr3B	28333718	B
GDsnp00167	chr2B	38149974	A
GDsnp00174	chr2B	11116179	B
GDsnp00624	chr2B	35315827	B
GDsnp00914	chr2B	36597080	A
GDsnp01223	chr2B	8164386	A
GDsnp02076	chr2B	15846498	A
RosBREEDSNP_SNP_CA_34290779_Lg2_00624_MAF40_MDP0000253969_exon1	chr2B	19241076	B
RosBREEDSNP_SNP_CT_13055225_Lg2_324795_MAF40_324795_exon2	chr2B	9969973	B
RosBREEDSNP_SNP_CT_2425858_Lg2_01565_MAF50_1673213_exon1	chr2B	1466807	B
RosBREEDSNP_SNP_GA_33013805_Lg2_02223_MAF40_MDP0000310234_exon6	chr2B	32245810	A
RosBREEDSNP_SNP_GA_39526012_Lg2_00167_MAF50_1641137_exon4	chr2B	38143245	B
RosBREEDSNP_SNP_TC_18803921_Lg2_02076_MAF40_1665585_exon2	chr2B	14524786	A
RosBREEDSNP_SNP_TC_39523918_Lg2_00167_MAF40_521654_exon1	chr2B	38141170	A
RosBREEDSNP_SNP_AG_1908444_Lg2_01735_MAF50_979810_exon1	chr2B	1006064	B
RosBREEDSNP_SNP_AG_4898009_Lg2_RosCOS3565_MAF30_1685164_exon4	chr2B	4064722	A
RosBREEDSNP_SNP_GT_4012052_Lg2_01476_MAF30_143988_exon1	chr2B	3174494	B
RosBREEDSNP_SNP_CA_24158738_Lg3_01728_MAF30_MDP0000161781_exon1	chr3B	18630637	B
RosBREEDSNP_SNP_CT_34437600_Lg3_02030_MAF20_MDP0000155220_exon1	chr3B	29165547	B
RosBREEDSNP_SNP_TC_3834966_Lg3_00124_MAF40_1646586_exon1	chr3B	2843346	A
RosBREEDSNP_SNP_AG_34439805_Lg3_02030_MAF50_1676194_exon1	chr3B	29167861	B
GDsnp00276	chr3B	3182336	B
GDsnp00073	chr3B	4740933	B
RosBREEDSNP_SNP_CT_7138274_Lg3_01493_MAF10_MDP0000137959_exon3	chr3B	5602380	B
RosBREEDSNP_SNP_CT_7140782_Lg3_01493_MAF40_MDP0000137959_exon1	chr3B	5604514	B
RosBREEDSNP_SNP_GA_5926913_Lg3_01263_MAF30_1673590_exon1	chr3B	4157926	A
GDsnp00107	chr1B	22665329	A
GDsnp00159	chr2B	8899888	A
GDsnp00319	chr3B	31920903	B
GDsnp00495	chr1B	25731388	A
GDsnp00505	chr2B	6800074	A
GDsnp00583	chr1B	25806120	A
GDsnp00664	chr3B	30614140	B
GDsnp00833	chr2B	18511827	A
GDsnp00934	chr2B	14991738	A
GDsnp01005	chr2B	9047729	B
GDsnp01162	chr2B	5937201	B
GDsnp01322	chr2B	35793022	B
GDsnp01642	chr3B	21187734	B
GDsnp01728	chr3B	18624800	A
GDsnp01822	chr3B	31079037	B
GDsnp02300	chr3B	1960747	A
GDsnp02463	chr3B	24668631	N
GDsnp10007	chr2B	36510760	B
RosBREEDSNP_SNP_AC_11489706_Lg1_01815_MAF40_873112_exon1	chr1B	16320300	A
RosBREEDSNP_SNP_AC_11996518_Lg2_RosCOS2709_MAF30_1663531_exon1	chr2B	9478598	A
RosBREEDSNP_SNP_AC_121548_Lg1_00288_MAF30_MDP0000151845_exon1	chr1B	5007836	A
RosBREEDSNP_SNP_AC_16948009_Lg3_00921_MAF50_1682392_exon1	chr3B	12777719	A
RosBREEDSNP_SNP_AC_17882923_Lg1_00440_MAF40_1646533_exon1	chr1B	19238383	A
RosBREEDSNP_SNP_AC_27306234_Lg2_02271_MAF50_MDP0000898595_exon4	chr2B	27592489	A
RosBREEDSNP_SNP_AC_34510440_Lg1_02371_MAF50_1642607_exon7	chr1B	25046463	A
RosBREEDSNP_SNP_AC_6543192_Lg3_01921_MAF10_MDP0000901621_exon1	chr3B	4945001	A
RosBREEDSNP_SNP_AC_693011_Lg3_RosCOS2149_MAF50_30133_exon2	chr3B	109908	A
RosBREEDSNP_SNP_AG_1035920_Lg3_00506_MAF50_MDP0000302258_exon1	chr3B	498003	A
RosBREEDSNP_SNP_AG_1122860_Lg3_00866_MAF20_422432_exon2	chr3B	588599	A
RosBREEDSNP_SNP_AG_1131825_Lg3_00866_MAF50_MDP0000151511_exon2	chr3B	597590	A
RosBREEDSNP_SNP_AG_11503910_Lg1_01815_MAF40_1621735_exon8	chr1B	16302544	A
RosBREEDSNP_SNP_AG_11806852_Lg2_00614_MAF50_175518_exon1	chr2B	9234070	A
RosBREEDSNP_SNP_AG_1241012_Lg2_01134_MAF30_215646_exon1	chr2B	426302	A
RosBREEDSNP_SNP_AG_14599407_Lg2_00987_MAF40_375341_exon1	chr2B	11466978	A
RosBREEDSNP_SNP_AG_15369623_Lg3_02546_MAF40_1618444_exon2	chr3B	10588677	B
RosBREEDSNP_SNP_AG_16803165_Lg2_RosCOS836_MAF10_406840_exon1	chr2B	13116263	B
RosBREEDSNP_SNP_AG_19239039_Lg2_00934_MAF30_1661651_exon1	chr2B	14941478	B
RosBREEDSNP_SNP_AG_1989584_Lg3_RosCOS1698_MAF40_1647014_exon1	chr3B	1264162	A
RosBREEDSNP_SNP_AG_23095096_Lg2_RosCOS292_MAF40_1643572_exon1	chr2B	16812156	A
RosBREEDSNP_SNP_AG_27373895_Lg2_02271_MAF10_893726_exon1	chr2B	27660285	A
RosBREEDSNP_SNP_AG_30377236_Lg2_01251_MAF30_MDP0000216184_exon4	chr2B	28339179	A
RosBREEDSNP_SNP_AG_32112556_Lg2_00022_MAF20_1651674_exon1	chr2B	30677522	B
RosBREEDSNP_SNP_AG_32121227_Lg2_00022_MAF10_MDP0000319037_exon1	chr2B	30686145	B
RosBREEDSNP_SNP_AG_3243976_Lg2_RosCOS1998_MAF20_MDP0000162833_exon1	chr2B	2388367	A
RosBREEDSNP_SNP_AG_32737388_Lg3_01329_MAF20_359898_exon1	chr3B	27299583	A
RosBREEDSNP_SNP_AG_35422934_Lg1_02092_MAF20_7047_exon1	chr1B	25218124	A
RosBREEDSNP_SNP_AG_38459727_Lg3_00319_MAF40_MDP0000278460_exon11	chr3B	31994476	A
RosBREEDSNP_SNP_AG_39010781_Lg2_00995_MAF50_262964_exon3	chr2B	37715999	A
RosBREEDSNP_SNP_AG_39576068_Lg2_00167_MAF10_775044_exon1	chr2B	38186827	A
RosBREEDSNP_SNP_AG_4176344_Lg2_00203_MAF50_1638544_exon5	chr2B	3366282	B
RosBREEDSNP_SNP_AG_4411200_Lg2_RosCOS2816_MAF20_176823_exon1	chr2B	3632113	A
RosBREEDSNP_SNP_AG_4554235_Lg2_MDP0000519575_MAF20_MDP0000519575_exon1	chr2B	3768745	A
RosBREEDSNP_SNP_AG_6499131_Lg2_01162_MAF30_862418_exon1	chr2B	5926095	A
RosBREEDSNP_SNP_AG_6616886_Lg2_00333_MAF50_1688429_exon1	chr2B	6069641	B
RosBREEDSNP_SNP_AG_708042_Lg3_RosCOS2149_MAF40_270922_exon1	chr3B	124850	A
RosBREEDSNP_SNP_AG_7164921_Lg3_01493_MAF40_MDP0000293124_exon1	chr3B	5629332	B
RosBREEDSNP_SNP_AG_7171067_Lg3_01493_MAF50_357233_exon1	chr3B	5635753	A
RosBREEDSNP_SNP_AG_8507285_Lg3_RosCOS3572_MAF20_793561_exon1	chr3B	6962944	A
RosBREEDSNP_SNP_AG_9121744_Lg3_RosCOS449_MAF10_491206_exon2	chr3B	7627964	A
RosBREEDSNP_SNP_CA_1010332_Lg3_00506_MAF10_1687129_exon1	chr3B	460775	B
RosBREEDSNP_SNP_CA_1101058_Lg3_00866_MAF40_1635871_exon1	chr3B	569590	B
RosBREEDSNP_SNP_CA_13921344_Lg2_248148__248148_exon1	chr2B	10835260	B
RosBREEDSNP_SNP_CA_1964290_Lg2_AAT1_MAF30_MDP0000307571_exon2	chr2B	1144924	A
RosBREEDSNP_SNP_CA_25903444_Lg3_01642_MAF40_476883_exon1	chr3B	21190703	B
RosBREEDSNP_SNP_CA_27219279_Lg3_01487_MAF30_1635193_exon1	chr3B	22016844	B
RosBREEDSNP_SNP_CA_30305383_Lg2_01251_MAF20_MDP0000184026_exon9	chr2B	28223815	B
RosBREEDSNP_SNP_CA_32171222_Lg2_00022_MAF40_980613_exon1	chr2B	30738437	B
RosBREEDSNP_SNP_CA_33896449_Lg2_01349_MAF20_919401_exon1	chr2B	33384319	B
RosBREEDSNP_SNP_CA_35458744_Lg2_00267_MAF30_MDP0000279745_exon2	chr2B	34839284	B
RosBREEDSNP_SNP_CA_36329748_Lg2_01322_MAF30_MDP0000283001_exon1	chr2B	35746364	B
RosBREEDSNP_SNP_CA_36357685_Lg2_01322_MAF50_522361_exon2	chr2B	35774507	B
RosBREEDSNP_SNP_CA_36780856_Lg3_RosCOS3591_MAF50_1686094_exon2	chr3B	30259829	B
RosBREEDSNP_SNP_CA_38265327_Lg3_snpCN897901_MAF20_146428_exon2	chr3B	31740338	B
RosBREEDSNP_SNP_CA_6160259_Lg3_00073_MAF20_1653735_exon1	chr3B	4491406	B
RosBREEDSNP_SNP_CA_6477411_Lg2_01162_MAF20_147931_exon1	chr2B	5904486	B
RosBREEDSNP_SNP_CA_9337414_Lg2_167070_MAF10_167070_exon1	chr2B	8230591	B
RosBREEDSNP_SNP_CA_9464559_Lg3_02195_MAF10_1626126_exon1	chr3B	7959805	B
RosBREEDSNP_SNP_CT_11771410_Lg2_00614_MAF30_1675314_exon1	chr2B	9197614	A
RosBREEDSNP_SNP_CT_12903929_Lg2_01552_MAF30_1660471_exon1	chr2B	10126515	B
RosBREEDSNP_SNP_CT_13641108_Lg2_00214_MAF40_MDP0000281231_exon6	chr2B	10535198	B
RosBREEDSNP_SNP_CT_13646169_Lg2_00214_MAF50_1635069_exon1	chr2B	10540281	A
RosBREEDSNP_SNP_CT_13651288_Lg2_00214_MAF50_MDP0000131675_exon2	chr2B	10545547	B
RosBREEDSNP_SNP_CT_13676580_Lg2_00214_MAF30_356820_exon1	chr2B	10570905	B
RosBREEDSNP_SNP_CT_14500796_Lg2_00002_MAF50_1621685_exon5	chr2B	11366058	B
RosBREEDSNP_SNP_CT_16165506_Lg2_02686_MAF40_1634950_exon3	chr2B	12418013	B
RosBREEDSNP_SNP_CT_17242135_Lg1_RosCOS3372_MAF20_616940_exon1	chr1B	18548008	B
RosBREEDSNP_SNP_CT_17245435_Lg1_RosCOS3372_MAF10_1674115_exon1	chr1B	18551308	B
RosBREEDSNP_SNP_CT_18003967_Lg2_325713_MAF20_325713_exon3	chr2B	13754819	B
RosBREEDSNP_SNP_CT_18004558_Lg2_72623_MAF40_72623_exon1	chr2B	13755410	B
RosBREEDSNP_SNP_CT_18714053_Lg1_00183_MAF10_MDP0000284030_exon7	chr1B	19661749	A
RosBREEDSNP_SNP_CT_18794918_Lg1_02731_MAF30_1632516_exon5	chr1B	19790562	B
RosBREEDSNP_SNP_CT_18843281_Lg2_02651_MAF20_1673395_exon1	chr2B	14563711	A
RosBREEDSNP_SNP_CT_19301602_Lg2_00934_MAF10_MDP0000305427_exon3	chr2B	15007457	A
RosBREEDSNP_SNP_CT_2030123_Lg3_RosCOS1698_MAF50_1684987_exon3	chr3B	1296247	B
RosBREEDSNP_SNP_CT_23354406_Lg3_00663_MAF30_396803_exon1	chr3B	17995329	B
RosBREEDSNP_SNP_CT_24821574_Lg2_00833_MAF40_MDP0000316384_exon1	chr2B	19639493	B
RosBREEDSNP_SNP_CT_31642444_Lg1_00583_MAF50_178942_exon1	chr7B	20521117	A
RosBREEDSNP_SNP_CT_32731988_Lg3_01329_MAF30_471179_exon1	chr3B	27304952	B
RosBREEDSNP_SNP_CT_32854273_Lg2_MDP0000185319_MAF20_MDP0000185319_exon1	chr2B	32051209	B
RosBREEDSNP_SNP_CT_32974291_Lg2_02223_MAF30_283352_exon1	chr2B	32166155	A
RosBREEDSNP_SNP_CT_33672910_Lg3_01014_MAF30_1641420_exon5	chr3B	27820322	B
RosBREEDSNP_SNP_CT_35199556_Lg1_00495_MAF20_1626251_exon1	chr1B	25721095	B
RosBREEDSNP_SNP_CT_36217156_Lg2_00914_MAF50_266158_exon1	chr2B	35622788	A
RosBREEDSNP_SNP_CT_38055441_Lg2_10007_MAF10_MDP0000594402_exon2	chr2B	36558910	B
RosBREEDSNP_SNP_CT_38270178_Lg3_snpCN897901_MAF10_1638302_exon2	chr3B	31744777	B
RosBREEDSNP_SNP_CT_38921890_Lg2_00995_MAF20_520403_exon1	chr2B	37591104	B
RosBREEDSNP_SNP_CT_39271679_Lg2_01938_MAF20_MDP0000241144_exon1	chr2B	37957307	B
RosBREEDSNP_SNP_CT_39558990_Lg2_00167_MAF30_MDP0000471340_exon1	chr2B	38169493	B
RosBREEDSNP_SNP_CT_4445083_Lg2_RosCOS2816_MAF50_1649480_exon3	chr2B	3675642	A
RosBREEDSNP_SNP_CT_5314728_Lg2_00158_MAF30_1667717_exon1	chr2B	4531720	B
RosBREEDSNP_SNP_CT_6266265_Lg2_00308_MAF40_1675094_exon1	chr2B	5700733	B
RosBREEDSNP_SNP_CT_6466363_Lg2_01162_MAF20_484253_exon1	chr2B	5893386	A
RosBREEDSNP_SNP_CT_6473341_Lg2_01162_MAF40_1639321_exon2	chr2B	5900375	B
RosBREEDSNP_SNP_CT_6482710_Lg2_01162_MAF10_MDP0000231672_exon7	chr2B	5909733	A
RosBREEDSNP_SNP_CT_8516804_Lg3_RosCOS3572_MAF30_324882_exon1	chr3B	6972464	B
RosBREEDSNP_SNP_GA_1057933_Lg3_00506_MAF50_38325_exon2	chr3B	511032	B
RosBREEDSNP_SNP_GA_10678809_Lg2_01223_MAF30_1669670_exon1	chr2B	8148597	B
RosBREEDSNP_SNP_GA_11950668_Lg2_RosCOS2709_MAF40_1639624_exon2	chr2B	9433247	B
RosBREEDSNP_SNP_GA_13093630_Lg1_01494_MAF40_470106_exon1	chr1B	17412432	B
RosBREEDSNP_SNP_GA_14457107_Lg3_01124_MAF40_MDP0000155390_exon1	chr3B	9705106	A
RosBREEDSNP_SNP_GA_16990247_Lg3_00921_MAF30_1662533_exon2	chr3B	12809278	A
RosBREEDSNP_SNP_GA_17878675_Lg1_00440_MAF10_1638976_exon6	chr1B	19234176	A
RosBREEDSNP_SNP_GA_18005006_Lg2_325713_MAF20_325713_exon1	chr2B	13755858	B
RosBREEDSNP_SNP_GA_18093819_Lg1_01783_MAF10_1653849_exon8	chr1B	19442417	A
RosBREEDSNP_SNP_GA_18834678_Lg2_02651_MAF40_1629384_exon1	chr2B	14555118	A
RosBREEDSNP_SNP_GA_1958621_Lg2_AAT1_MAF20_1677156_exon1	chr2B	1115632	A
RosBREEDSNP_SNP_GA_24792350_Lg2_00833_MAF20_1661346_exon1	chr2B	18511253	B
RosBREEDSNP_SNP_GA_26390694_Lg2_00092_MAF30_MDP0000236703_exon5	chr2B	26499826	A
RosBREEDSNP_SNP_GA_26406280_Lg2_00092_MAF10_MDP0000252877_exon2	chr2B	26513578	B
RosBREEDSNP_SNP_GA_27212656_Lg3_01487_MAF30_45401_exon1	chr3B	22010222	B
RosBREEDSNP_SNP_GA_2995367_Lg2_RosCOS2955_MAF20_1629016_exon2	chr2B	2154923	B
RosBREEDSNP_SNP_GA_30314379_Lg2_01251_MAF50_MDP0000246555_exon1	chr2B	28243235	B
RosBREEDSNP_SNP_GA_32123551_Lg2_00022_MAF20_1633792_exon1	chr2B	30688322	A
RosBREEDSNP_SNP_GA_32168123_Lg2_00022_MAF30_1687463_exon3	chr2B	30735338	B
RosBREEDSNP_SNP_GA_33002490_Lg2_02223_MAF40_1642591_exon3	chr2B	32236794	B
RosBREEDSNP_SNP_GA_35621874_Lg1_MDP0000950316_MAF20_MDP0000950316_exon17	chr1B	26128968	B
RosBREEDSNP_SNP_GA_36468422_Lg3_RosCOS1799_MAF20_1663564_exon3	chr3B	29881235	B
RosBREEDSNP_SNP_GA_36768517_Lg3_RosCOS3591_MAF30_1640680_exon1	chr3B	30246250	B
RosBREEDSNP_SNP_GA_38252402_Lg3_snpCN897901_MAF30_517711_exon2	chr3B	31719934	A
RosBREEDSNP_SNP_GA_38267677_Lg3_snpCN897901_MAF20_1688561_exon1	chr3B	31742276	B
RosBREEDSNP_SNP_GA_38273471_Lg3_snpCN897901_MAF50_1683481_exon5	chr3B	31748067	A
RosBREEDSNP_SNP_GA_3879835_Lg3_00124_MAF10_761908_exon1	chr3B	2903127	B
RosBREEDSNP_SNP_GA_4194273_Lg2_00203_MAF30_436930_exon1	chr2B	3386632	B
RosBREEDSNP_SNP_GA_4373183_Lg2_01945_MAF10_1634079_exon4	chr2B	3595699	B
RosBREEDSNP_SNP_GA_4455017_Lg2_RosCOS2816_MAF40_1677048_exon1	chr2B	3685564	A
RosBREEDSNP_SNP_GA_4554201_Lg2_MDP0000519575_MAF20_MDP0000519575_exon1	chr2B	3768711	B
RosBREEDSNP_SNP_GA_4554251_Lg2_MDP0000519575_MAF30_MDP0000519575_exon1	chr2B	3768761	B
RosBREEDSNP_SNP_GA_5111953_Lg3_01957_MAF20_MDP0000389025_exon1	chr3B	3321624	B
RosBREEDSNP_SNP_GA_5335844_Lg2_00158_MAF50_MDP0000223169_exon3	chr2B	4544700	A
RosBREEDSNP_SNP_GA_5931646_Lg2_01663_MAF10_144193_exon1	chr2B	5316479	B
RosBREEDSNP_SNP_GA_6162720_Lg3_00073_MAF20_1629415_exon4	chr3B	4493867	B
RosBREEDSNP_SNP_GA_6242616_Lg3_00073_MAF30_1679536_exon2	chr3B	4638792	B
RosBREEDSNP_SNP_GA_6539382_Lg3_01921_MAF30_1666387_exon1	chr3B	4941192	A
RosBREEDSNP_SNP_GA_9496433_Lg3_02195_MAF30_1675854_exon1	chr3B	7983461	B
RosBREEDSNP_SNP_GT_11554302_Lg2_01005_MAF20_1643422_exon1	chr2B	9050783	A
RosBREEDSNP_SNP_GT_13683046_Lg2_00214_MAF10_76634_exon1	chr2B	10577368	B
RosBREEDSNP_SNP_GT_16174412_Lg2_01309_MAF30_MDP0000197883_exon1	chr2B	12425425	B
RosBREEDSNP_SNP_GT_29674295_Lg3_01969_MAF50_919825_exon1	chr3B	24997935	B
RosBREEDSNP_SNP_GT_33893725_Lg2_01349_MAF30_1649557_exon8	chr2B	33381593	B
RosBREEDSNP_SNP_GT_37144010_Lg3_00664_MAF30_MDP0000319123_exon2	chr3B	30662545	B
RosBREEDSNP_SNP_TC_1142062_Lg3_00866_MAF50_MDP0000268101_exon2	chr3B	617190	A
RosBREEDSNP_SNP_TC_11503103_Lg2_01005_MAF40_254568_exon1	chr2B	8988040	A
RosBREEDSNP_SNP_TC_11546546_Lg2_01005_MAF30_1625890_exon1	chr2B	9043069	B
RosBREEDSNP_SNP_TC_1219423_Lg2_00348_MAF20_1649423_exon1	chr2B	405376	A
RosBREEDSNP_SNP_TC_12382050_Lg1_02334_MAF40_MDP0000219571_exon3	chr1B	16957850	B
RosBREEDSNP_SNP_TC_13673501_Lg2_00214_MAF30_MDP0000235958_exon9	chr2B	10567823	A
RosBREEDSNP_SNP_TC_15273312_Lg2_00222_MAF50_82445_exon1	chr2B	12062701	A
RosBREEDSNP_SNP_TC_1741931_Lg3_EB140229_MAF40_MDP0000190972_exon3	chr3B	969896	A
RosBREEDSNP_SNP_TC_17912183_Lg1_00440_MAF40_1634418_exon1	chr1B	19267380	B
RosBREEDSNP_SNP_TC_18005035_Lg2_325713_MAF40_325713_exon1	chr2B	13755887	A
RosBREEDSNP_SNP_TC_23088754_Lg2_RosCOS292_MAF30_MDP0000228900_exon4	chr2B	16818509	B
RosBREEDSNP_SNP_TC_24790175_Lg2_00833_MAF20_339998_exon1	chr2B	18509078	B
RosBREEDSNP_SNP_TC_26256055_Lg1_00674_MAF30_968230_exon1	chr1B	22384860	A
RosBREEDSNP_SNP_TC_27298641_Lg2_02271_MAF40_952256_exon1	chr2B	27586521	A
RosBREEDSNP_SNP_TC_27303643_Lg2_02271_MAF40_MDP0000305756_exon1	chr2B	27589782	A
RosBREEDSNP_SNP_TC_27745711_Lg3_00607_MAF20_1670076_exon1	chr3B	22682133	B
RosBREEDSNP_SNP_TC_34194147_Lg2_RosCOS2050_MAF50_838967_exon2	chr2B	33896374	A
RosBREEDSNP_SNP_TC_35487462_Lg2_00267_MAF50_MDP0000296536_exon3	chr2B	34841546	B
RosBREEDSNP_SNP_TC_37496618_Lg3_01822_MAF20_377044_exon1	chr3B	31010353	A
RosBREEDSNP_SNP_TC_37545191_Lg3_01822_MAF30_263823_exon1	chr3B	31082131	A
RosBREEDSNP_SNP_TC_38404072_Lg3_00319_MAF50_794407_exon1	chr3B	31901282	B
RosBREEDSNP_SNP_TC_4045153_Lg2_01476_MAF40_MDP0000283610_exon27	chr2B	3220880	A
RosBREEDSNP_SNP_TC_6567574_Lg2_00333_MAF20_MDP0000881125_exon1	chr2B	6018949	B
RosBREEDSNP_SNP_TC_9974411_Lg3_01990_MAF40_MDP0000186984_exon1	chr11B	8833124	B
RosBREEDSNP_SNP_TG_10504649_Lg3_00194_MAF40_262232_exon1	chr11B	9746262	A
RosBREEDSNP_SNP_TG_11993525_Lg2_RosCOS2709_MAF10_163123_exon1	chr2B	9475635	A
RosBREEDSNP_SNP_TG_14503620_Lg2_00002_MAF50_180022_exon1	chr2B	11368868	A
RosBREEDSNP_SNP_TG_17880738_Lg1_00440_MAF20_944294_exon1	chr1B	19236241	A
RosBREEDSNP_SNP_TG_19261463_Lg2_00934_MAF20_1667145_exon5	chr2B	14963165	B
RosBREEDSNP_SNP_TG_26262680_Lg1_00674_MAF40_1669479_exon3	chr1B	22391473	A
RosBREEDSNP_SNP_TG_36486314_Lg3_RosCOS1799_MAF40_MDP0000794885_exon4	chr3B	29911515	B
RosBREEDSNP_SNP_TG_38255070_Lg3_snpCN897901_MAF50_405974_exon1	chr3B	31722572	B
RosBREEDSNP_SNP_TG_4005294_Lg2_01476_MAF40_523737_exon1	chr2B	3169087	A
RosBREEDSNP_SNP_TG_4345275_Lg2_01945_MAF40_888400_exon1	chr2B	3560502	A
RosBREEDSNP_SNP_TG_8499613_Lg3_RosCOS3572_MAF40_MDP0000672480_exon1	chr3B	6955251	A
Rvi2_region20.4_K58	chr2B	18629613	B
Rvi2_region23_R366	chr2B	32272695	B
Rvi2_region23_R468	chr2B	32272797	B
Rvi2_region27.2_M133-bis	chr2B	32412378	A
Rvi2_region41_Y341	chr2B	31943182	B
SNP_FB_0409675	chr1B	5122199	B
SNP_FB_1079972	chr1B	4416442	B
SNP_FB_1079974	chr1B	4416969	B
RosBREEDSNP_SNP_AC_180528_Lg1_00288_MAF40_302606_exon1	chr1B	4946993	A
SNP_FB_0411206	chr1B	8026037	B
SNP_FB_0411217	chr1B	8020902	A
SNP_FB_0411246	chr1B	826828	A
SNP_FB_0411306	chr1B	9446521	A
SNP_FB_0411310	chr1B	9445072	A
SNP_FB_0411414	chr1B	10118507	A
SNP_FB_0411430	chr1B	10115667	A
SNP_FB_0411491	chr1B	10717908	A
SNP_FB_0411493	chr1B	10718114	B
RosBREEDSNP_SNP_AG_4746500_Lg1_MDP0000213515_MAF40_MDP0000213515_exon1	chr1B	10716928	B
RosBREEDSNP_SNP_CT_5940163_Lg1_00152_MAF50_1642197_exon1	chr1B	4715091	B
SNP_FB_0938917	chr1B	10206973	A
SNP_FB_0938919	chr1B	10204919	B
SNP_FB_0411697	chr1B	11670109	B
SNP_FB_0411700	chr1B	11669840	A
SNP_FB_0411947	chr1B	4365342	B
SNP_FB_0415504	chr1B	12200755	A
SNP_FB_0416997	chr1B	12998758	B
SNP_FB_0417001	chr1B	13001426	B
SNP_FB_0417197	chr1B	14791718	B
SNP_FB_0417203	chr1B	14793388	B
GDsnp02580	chr1B	14794674	B
RosBREEDSNP_SNP_CA_9907051_Lg1_RosCOS404_MAF20_MDP0000384319_exon1	chr1B	15002059	B
SNP_FB_0417939	chr1B	15197967	B
SNP_FB_0417944	chr1B	15198753	A
SNP_FB_0417946	chr1B	15199309	B
SNP_FB_0418561	chr1B	14106062	B
SNP_FB_0418576	chr1B	14108596	B
SNP_FB_0418586	chr1B	14110017	A
SNP_FB_0418589	chr1B	14111002	B
SNP_FB_0419285	chr1B	16329270	B
SNP_FB_0419289	chr1B	16328704	A
SNP_FB_0420062	chr1B	16947365	A
SNP_FB_0420063	chr1B	16947983	B
SNP_FB_0420066	chr1B	16949258	A
RosBREEDSNP_SNP_TC_12356741_Lg1_02334_MAF20_1681645_exon3	chr1B	16945974	A
SNP_FB_0420880	chr1B	17541799	B
SNP_FB_0420884	chr1B	17541428	A
SNP_FB_0420895	chr1B	17540006	B
SNP_FB_0420902	chr1B	17538279	B
SNP_FB_0421300	chr3B	22329312	B
SNP_FB_0942687	chr1B	18726945	B
SNP_FB_0942698	chr1B	18728404	A
SNP_FB_0942699	chr1B	18728766	B
SNP_FB_0942704	chr1B	18729123	B
RosBREEDSNP_SNP_AG_17233926_Lg1_RosCOS3372_MAF30_1683554_exon2	chr1B	18539799	A
SNP_FB_0426233	chr1B	18540612	A
SNP_FB_0942974	chr1B	19146809	A
SNP_FB_0942979	chr1B	19148665	B
SNP_FB_0942990	chr1B	19150594	B
SNP_FB_0427302	chr1B	19229786	B
SNP_FB_0427459	chr1B	19271495	B
SNP_FB_0427463	chr1B	19274023	B
RosBREEDSNP_SNP_CT_17921038_Lg1_00440_MAF50_527792_exon4	chr1B	19274770	A
SNP_FB_0428229	chr1B	19618820	B
SNP_FB_0428244	chr1B	19621014	B
SNP_FB_0428250	chr1B	19622150	B
SNP_FB_0428254	chr1B	19622485	B
SNP_FB_1082423	chr1B	25911905	A
SNP_FB_1082431	chr1B	25913865	B
SNP_FB_1082432	chr1B	25914444	A
SNP_FB_1082438	chr1B	25915433	A
SNP_FB_1082439	chr1B	25915581	B
SNP_FB_1082444	chr1B	25916724	A
SNP_FB_1082449	chr1B	25917486	A
SNP_FB_1082453	chr1B	25917933	A
SNP_FB_1082525	chr3B	3870411	B
SNP_FB_1082531	chr3B	5059475	A
SNP_FB_1082532	chr3B	5059198	B
SNP_FB_1082533	chr3B	5059115	B
SNP_FB_1082537	chr3B	5057354	A
SNP_FB_1082539	chr3B	5056571	A
SNP_FB_1082540	chr3B	5504861	A
SNP_FB_1082550	chr3B	5054694	A
SNP_FB_0429181	chr1B	19685717	B
SNP_FB_0429182	chr1B	19685422	B
SNP_FB_0429189	chr1B	19684835	B
SNP_FB_0429192	chr1B	19684603	B
SNP_FB_0429278	chr1B	20425718	B
SNP_FB_0429280	chr1B	20426048	B
SNP_FB_0429288	chr1B	20427588	B
SNP_FB_0429289	chr1B	20427648	B
SNP_FB_0429300	chr1B	20429183	B
SNP_FB_0429307	chr1B	20432105	B
SNP_FB_0429981	chr1B	20365125	B
SNP_FB_0429994	chr1B	20367720	A
SNP_FB_0430001	chr1B	20369540	B
SNP_FB_0432801	chr1B	21251492	A
SNP_FB_0432805	chr1B	21252025	A
SNP_FB_0433265	chr1B	21583721	A
SNP_FB_0433269	chr1B	21587216	B
SNP_FB_0433272	chr1B	21589591	A
SNP_FB_0433278	chr1B	21590434	A
SNP_FB_0433285	chr1B	21592161	A
SNP_FB_0433287	chr1B	21592858	A
SNP_FB_0943665	chr1B	20917424	A
SNP_FB_0945848	chr1B	23321108	A
SNP_FB_0945852	chr1B	23322335	B
SNP_FB_0945853	chr1B	23322455	A
SNP_FB_0945902	chr1B	23625930	B
SNP_FB_0945907	chr1B	23624113	B
SNP_FB_0945909	chr1B	23623876	B
SNP_FB_0436465	chr1B	22612870	A
SNP_FB_0436472	chr1B	22613859	B
SNP_FB_0436482	chr1B	22615992	B
SNP_FB_0436484	chr1B	22616658	B
SNP_FB_0436487	chr1B	22617004	B
SNP_FB_0436491	chr1B	22617855	A
SNP_FB_0436492	chr1B	22617960	B
SNP_FB_0436910	chr1B	22867246	B
SNP_FB_0436914	chr1B	22868314	B
SNP_FB_0436917	chr1B	22868655	B
SNP_FB_0436921	chr1B	22869538	B
SNP_FB_0436927	chr1B	22871960	B
SNP_FB_0436932	chr1B	22872513	B
SNP_FB_0436937	chr1B	22873760	B
RosBREEDSNP_SNP_GT_26734911_Lg1_01228_MAF50_MDP0000236938_exon8	chr1B	22876004	B
SNP_FB_0437644	chr1B	23168468	B
SNP_FB_0437662	chr1B	23172711	B
SNP_FB_0437666	chr1B	23173182	B
SNP_FB_0437680	chr1B	23174955	B
SNP_FB_0437683	chr1B	23175240	B
SNP_FB_0437687	chr1B	23176632	A
SNP_FB_0437692	chr1B	23177219	B
RosBREEDSNP_SNP_AG_27060614_Lg1_01693_MAF40_1665698_exon2	chr1B	23172572	A
SNP_FB_0438218	chr1B	23646906	A
SNP_FB_0438220	chr1B	23645899	A
SNP_FB_0438227	chr1B	23644234	B
SNP_FB_0439060	chr1B	23913919	A
SNP_FB_0439071	chr1B	23912951	A
SNP_FB_0439076	chr1B	23912317	B
SNP_FB_0439086	chr1B	23910719	B
SNP_FB_0439095	chr1B	23907728	A
SNP_FB_0439106	chr1B	23903697	B
RosBREEDSNP_SNP_CA_29158464_Lg1_10005_MAF40_519911_exon1	chr1B	23909372	B
RosBREEDSNP_SNP_CT_29163276_Lg1_10005_MAF20_MDP0000660336_exon1	chr1B	23902959	B
SNP_FB_0440719	chr7B	19479164	A
SNP_FB_0440723	chr7B	18236666	B
RosBREEDSNP_SNP_CA_30410856_Lg1_00782_MAF30_25733_exon1	chr7B	19567572	B
SNP_FB_0442079	chr7B	20194781	A
RosBREEDSNP_SNP_GA_31359482_Lg1_327822_MAF50_327822_exon5	chr7B	20182906	B
SNP_FB_0442482	chr7B	20559098	B
RosBREEDSNP_SNP_CA_31659789_Lg1_00583_MAF20_422814_exon1	chr7B	20552703	B
SNP_FB_0442966	chr7B	20933884	A
RosBREEDSNP_SNP_CT_31941783_Lg1_RosCOS2794_MAF10_1683106_exon1	chr7B	20931932	B
SNP_FB_0444701	chr7B	21233620	A
SNP_FB_0444702	chr7B	21289432	B
RosBREEDSNP_SNP_CT_34470881_Lg1_02371_MAF20_566613_exon1	chr1B	25040361	B
SNP_FB_0946984	chr7B	21462943	B
SNP_FB_0946995	chr7B	21465905	B
SNP_FB_0947015	chr1B	24661484	B
SNP_FB_0446516	chr1B	25401960	A
RosBREEDSNP_SNP_AG_35192538_Lg1_00495_MAF30_MDP0000302199_exon5	chr1B	25713923	B
SNP_FB_0446917	chr1B	25713243	A
SNP_FB_0446918	chr1B	25713601	B
SNP_FB_0446920	chr1B	25714143	A
SNP_FB_0446921	chr1B	25714307	A
RosBREEDSNP_SNP_TC_35195077_Lg1_00495_MAF20_MDP0000302199_exon8	chr1B	25716616	A
SNP_FB_0447040	chr1B	25751455	A
SNP_FB_0447052	chr1B	25754731	B
SNP_FB_0447061	chr1B	25756894	B
SNP_FB_0447065	chr1B	25757234	A
SNP_FB_0447351	chr1B	25958925	A
GDsnp02092	chr1B	25963095	A
SNP_FB_0447579	chr1B	26122489	A
SNP_FB_0447591	chr1B	26126747	A
RosBREEDSNP_SNP_GA_35617576_Lg1_MDP0000950316_MAF20_MDP0000950316_exon3	chr1B	26124670	B
RosBREEDSNP_SNP_TC_35616825_Lg1_MDP0000950316_MAF30_MDP0000950316_exon2	chr1B	26123919	A
SNP_FB_0947613	chr1B	25889071	A
SNP_FB_0947619	chr1B	25889905	A
SNP_FB_0947623	chr1B	25890876	B
SNP_FB_0947635	chr1B	25892576	A
SNP_FB_0947636	chr1B	25892973	A
SNP_FB_0947641	chr1B	25894932	A
SNP_FB_0947830	chr1B	26228925	B
SNP_FB_0947835	chr1B	26230195	B
SNP_FB_0947841	chr1B	26231913	B
SNP_FB_0947848	chr1B	26235044	A
SNP_FB_0010621	chr3B	27880811	B
SNP_FB_0010626	chr3B	27880474	A
SNP_FB_0011060	chr3B	27708611	B
SNP_FB_0011075	chr3B	27705294	B
SNP_FB_0011080	chr3B	27704850	A
SNP_FB_0011101	chr3B	27702173	B
SNP_FB_0011104	chr3B	27701835	B
SNP_FB_1055478	chr3B	2110367	B
SNP_FB_1055479	chr3B	2110117	A
SNP_FB_1055492	chr3B	2108608	B
SNP_FB_1055498	chr3B	2107823	A
SNP_FB_1055517	chr3B	2103608	A
SNP_FB_0060687	chr3B	1465620	B
SNP_FB_0060701	chr3B	1470428	B
SNP_FB_1058176	chr3B	6709076	B
SNP_FB_0075836	chr3B	19732316	A
SNP_FB_0075845	chr3B	19730498	B
SNP_FB_0075865	chr3B	19726609	B
SNP_FB_0075868	chr3B	19726011	B
SNP_FB_0079751	chr1B	13874612	B
SNP_FB_1108202	chr1B	13317380	B
SNP_FB_1108208	chr1B	13315804	A
SNP_FB_1108526	chr3B	3076150	B
SNP_FB_0136073	chr2B	17398078	B
SNP_FB_0136074	chr2B	17398118	B
SNP_FB_0136078	chr2B	17398752	A
SNP_FB_0136080	chr2B	17399083	B
SNP_FB_0136083	chr2B	17399224	A
SNP_FB_0136086	chr2B	17400019	A
SNP_FB_0136087	chr2B	17400031	B
SNP_FB_0872514	chr3B	948633	B
SNP_FB_0872515	chr3B	948579	B
SNP_FB_0872518	chr3B	946634	A
SNP_FB_0171126	chr3B	885655	B
SNP_FB_0171132	chr3B	884271	A
SNP_FB_0171143	chr3B	880842	A
SNP_FB_0171157	chr3B	879266	B
SNP_FB_0171159	chr3B	879080	A
SNP_FB_0197428	chr15B	5029783	A
SNP_FB_0197753	chr15B	6041733	B
SNP_FB_0197758	chr15B	5909070	B
SNP_FB_0197759	chr15B	6041202	B
SNP_FB_0197767	chr15B	7088159	B
SNP_FB_1063199	chr2B	36193272	A
SNP_FB_1063203	chr2B	36192406	A
SNP_FB_1063207	chr2B	36192132	A
SNP_FB_0214511	chr2B	35952562	A
SNP_FB_0226250	chr3B	9350044	B
SNP_FB_0888730	chr2B	13164436	B
SNP_FB_0888731	chr2B	13164024	A
SNP_FB_0888732	chr2B	13163958	B
SNP_FB_0888741	chr2B	13162168	B
SNP_FB_0888750	chr2B	13161503	B
SNP_FB_0888751	chr2B	13161346	B
SNP_FB_0888754	chr2B	13157888	A
SNP_FB_0888770	chr2B	13154744	A
SNP_FB_0250486	chr1B	22367377	B
SNP_FB_0906196	chr3B	3909440	B
SNP_FB_0912450	chr3B	19520800	A
SNP_FB_0912451	chr3B	19520492	B
SNP_FB_0915083	chr3B	19323011	B
SNP_FB_0915100	chr3B	19326074	A
SNP_FB_1111607	chr1B	6724575	B
SNP_FB_1072223	chr3B	19454119	A
SNP_FB_1072225	chr3B	19450840	B
SNP_FB_1072228	chr3B	19450285	A
SNP_FB_0927563	chr2B	27821238	A
SNP_FB_0927564	chr2B	27821144	B
SNP_FB_0927573	chr2B	27819797	A
SNP_FB_0932246	chr3B	13248312	B
SNP_FB_0385336	chr3B	21926813	B
SNP_FB_0385351	chr3B	21931427	B
SNP_FB_0385352	chr3B	21931496	B
SNP_FB_0400919	chr1B	4030976	B
SNP_FB_0937888	chr1B	17111523	B
SNP_FB_0937902	chr1B	17113512	A
SNP_FB_0937905	chr1B	17114425	B
SNP_FB_0448193	chr1B	15872592	A
SNP_FB_0448219	chr1B	15858886	B
SNP_FB_0448220	chr1B	15858829	A
SNP_FB_0948167	chr1B	15473620	B
SNP_FB_0948172	chr1B	15471007	B
SNP_FB_1084296	chr2B	8880935	B
SNP_FB_1084302	chr2B	8882276	B
SNP_FB_1084305	chr2B	8882955	B
SNP_FB_0449396	chr2B	175933	B
SNP_FB_0450000	chr2B	452509	A
SNP_FB_0450008	chr2B	454488	B
SNP_FB_0450010	chr2B	454923	B
SNP_FB_0450015	chr2B	456126	B
SNP_FB_0450019	chr2B	456891	B
SNP_FB_0450656	chr2B	781779	A
SNP_FB_0450665	chr2B	783605	A
SNP_FB_0450669	chr2B	784235	A
SNP_FB_0451013	chr2B	980452	A
SNP_FB_0451016	chr2B	981413	A
SNP_FB_0451026	chr2B	986632	A
RosBREEDSNP_SNP_AG_1869486_Lg2_01735_MAF20_477197_exon1	chr2B	981941	A
SNP_FB_1084878	chr2B	10780038	B
SNP_FB_1084880	chr2B	9585355	A
SNP_FB_0451339	chr2B	1224294	A
SNP_FB_0451346	chr2B	1226023	B
SNP_FB_0451356	chr2B	1227908	B
SNP_FB_0451368	chr2B	1231397	B
SNP_FB_0949261	chr2B	1541031	A
SNP_FB_0949267	chr2B	1543204	B
SNP_FB_0452018	chr2B	1464145	A
SNP_FB_0452019	chr2B	1464213	B
GDsnp01565	chr2B	1543174	B
SNP_FB_0452379	chr2B	1860762	A
SNP_FB_0452388	chr2B	1863336	A
SNP_FB_0953369	chr2B	8246994	B
SNP_FB_0953388	chr2B	8251393	B
SNP_FB_0953394	chr2B	8252442	B
SNP_FB_0953831	chr2B	8162070	A
SNP_FB_0953837	chr2B	8163414	A
SNP_FB_0452865	chr2B	2145413	A
SNP_FB_0452878	chr2B	2147676	A
SNP_FB_0452893	chr2B	2150564	B
RosBREEDSNP_SNP_TG_2987146_Lg2_RosCOS2955_MAF20_1632390_exon5	chr2B	2146671	A
SNP_FB_0949978	chr2B	2441256	B
SNP_FB_0949981	chr2B	2441734	A
SNP_FB_0949989	chr2B	2443191	A
SNP_FB_0950003	chr2B	2447113	A
SNP_FB_0953647	chr1B	7492574	A
SNP_FB_0953652	chr1B	7493628	B
SNP_FB_0950382	chr2B	3279745	A
SNP_FB_0950389	chr2B	3281311	A
SNP_FB_0454647	chr2B	3196554	A
SNP_FB_0454657	chr2B	3198557	A
SNP_FB_0455058	chr2B	3399387	B
SNP_FB_0455065	chr2B	3400103	B
SNP_FB_0455073	chr2B	3402120	A
SNP_FB_0455077	chr2B	3403435	B
SNP_FB_0455078	chr2B	3403657	B
SNP_FB_0455080	chr2B	3404107	B
SNP_FB_0954523	chr2B	10153385	A
SNP_FB_0954525	chr2B	10153106	B
SNP_FB_0954530	chr2B	10152300	B
SNP_FB_0954531	chr2B	10152196	A
SNP_FB_0950604	chr2B	4061787	B
SNP_FB_0950614	chr2B	4065137	A
SNP_FB_0950621	chr2B	4066692	A
SNP_FB_0950623	chr2B	4067152	B
RosBREEDSNP_SNP_AC_4873695_Lg2_RosCOS3565_MAF30_1663792_exon1	chr2B	4040672	A
SNP_FB_0456226	chr2B	4039356	B
RosBREEDSNP_SNP_GA_4895867_Lg2_RosCOS3565_MAF20_MDP0000203071_exon11	chr2B	4062581	B
SNP_FB_0456714	chr2B	4315693	B
SNP_FB_0456731	chr2B	4318489	A
SNP_FB_0456733	chr2B	4318685	B
SNP_FB_0456739	chr2B	4320141	B
SNP_FB_0456743	chr2B	4320917	A
GDsnp00077	chr2B	4315944	A
RosBREEDSNP_SNP_GA_5083524_Lg2_00077_MAF10_1657011_exon1	chr2B	4316481	B
SNP_FB_0457219	chr2B	4625749	B
SNP_FB_0457224	chr2B	4627355	B
SNP_FB_0457225	chr2B	4627596	A
SNP_FB_0457233	chr2B	4628957	A
SNP_FB_0457244	chr2B	4631156	B
SNP_FB_0457706	chr2B	4968158	A
SNP_FB_0457717	chr2B	4969501	B
SNP_FB_0457719	chr2B	4969791	B
SNP_FB_0457723	chr2B	4970282	B
SNP_FB_0458041	chr2B	5311970	A
SNP_FB_0458614	chr2B	5691982	B
SNP_FB_0458618	chr2B	5692493	B
SNP_FB_0458628	chr2B	5694319	B
SNP_FB_0458632	chr2B	5695048	A
SNP_FB_0458633	chr2B	5695259	B
SNP_FB_0458637	chr2B	5695777	B
SNP_FB_0458644	chr2B	5696410	B
SNP_FB_0458664	chr2B	5700163	B
RosBREEDSNP_SNP_CT_6261234_Lg2_00308_MAF40_MDP0000292425_exon4	chr2B	5695729	B
RosBREEDSNP_SNP_GA_6573609_Lg2_00333_MAF30_220959_exon1	chr2B	6025441	B
SNP_FB_0459441	chr2B	6022865	A
SNP_FB_0459455	chr2B	6024350	B
SNP_FB_0459462	chr2B	6026005	A
SNP_FB_0459468	chr2B	6027893	B
SNP_FB_0956215	chr2B	12850426	A
SNP_FB_0956216	chr2B	12850637	A
SNP_FB_0460363	chr2B	829891	A
SNP_FB_0460377	chr2B	832389	B
SNP_FB_0460384	chr2B	834569	A
SNP_FB_0460839	chr2B	6869977	B
RosBREEDSNP_SNP_TC_7318523_Lg2_RosCOS718_MAF50_1679029_exon1	chr2B	6768682	B
SNP_FB_0957002	chr2B	13932107	A
SNP_FB_0461479	chr2B	7076722	A
SNP_FB_0461757	chr2B	7294507	B
SNP_FB_0461758	chr2B	7295094	B
SNP_FB_0461760	chr2B	7296068	A
SNP_FB_0461769	chr2B	7297645	B
SNP_FB_0461772	chr2B	7298893	B
SNP_FB_0461773	chr2B	7298896	A
SNP_FB_0462359	chr2B	7798350	B
RosBREEDSNP_SNP_GA_8931588_Lg2_00407_MAF20_1644091_exon1	chr2B	7801601	B
SNP_FB_0464008	chr1B	7912281	B
SNP_FB_0464018	chr1B	7914973	B
SNP_FB_0464041	chr1B	7918280	B
SNP_FB_0464916	chr2B	8619305	A
SNP_FB_0464926	chr2B	8628045	A
GDsnp00991	chr2B	8617998	B
SNP_FB_0465710	chr2B	8990282	A
SNP_FB_0465713	chr2B	8991185	B
SNP_FB_0465714	chr2B	8992144	A
SNP_FB_0465722	chr2B	8994320	A
SNP_FB_0465724	chr2B	8994863	A
SNP_FB_0465730	chr2B	8995596	B
SNP_FB_0465732	chr2B	8996016	B
RosBREEDSNP_SNP_TC_11509973_Lg2_01005_MAF30_504806_exon3	chr2B	8995056	B
RosBREEDSNP_SNP_TC_11512294_Lg2_01005_MAF50_791189_exon1	chr2B	8997304	B
SNP_FB_0466092	chr2B	9199696	B
SNP_FB_0466103	chr2B	9207728	A
SNP_FB_0466107	chr2B	9208943	B
SNP_FB_0466108	chr2B	9209173	A
SNP_FB_0466113	chr2B	9209518	A
SNP_FB_0466115	chr2B	9209645	B
GDsnp00614	chr2B	9208530	B
SNP_FB_0467370	chr2B	10106779	B
SNP_FB_0467373	chr2B	10105899	A
SNP_FB_0467378	chr2B	10105197	B
SNP_FB_0467379	chr2B	10105172	B
SNP_FB_0467387	chr2B	10102750	A
SNP_FB_0467394	chr2B	10100591	B
SNP_FB_0467398	chr2B	10099024	B
RosBREEDSNP_SNP_GA_12926120_Lg2_01552_MAF50_683506_exon1	chr2B	10102462	B
SNP_FB_0468388	chr2B	10580717	A
SNP_FB_0468393	chr2B	10581501	A
SNP_FB_0468399	chr2B	10582614	B
SNP_FB_0468904	chr2B	10877302	A
SNP_FB_0468905	chr2B	10877383	A
SNP_FB_0468911	chr2B	10878137	A
SNP_FB_0468917	chr2B	10879645	B
SNP_FB_0469340	chr2B	11082395	A
SNP_FB_0469341	chr2B	11082759	A
SNP_FB_0469356	chr2B	11085947	A
SNP_FB_0469366	chr2B	11088493	B
SNP_FB_0469367	chr2B	11089063	A
SNP_FB_0469793	chr2B	11352443	B
SNP_FB_0470613	chr2B	11695990	B
SNP_FB_0470616	chr2B	11697477	B
SNP_FB_0471071	chr2B	12004586	B
SNP_FB_0471088	chr2B	12008257	B
SNP_FB_0471591	chr2B	12250377	A
SNP_FB_0471598	chr2B	12252233	A
SNP_FB_0471603	chr2B	12252664	B
SNP_FB_0471604	chr2B	12252766	A
SNP_FB_0472022	chr2B	12430308	A
SNP_FB_0472023	chr2B	12430369	B
SNP_FB_0472029	chr2B	12432948	B
SNP_FB_0472605	chr2B	12843138	A
SNP_FB_0472615	chr2B	12845100	A
SNP_FB_0472621	chr2B	12847434	A
SNP_FB_0472622	chr2B	12847436	B
MdCCD7a	chr2B	12846088	A
SNP_FB_0473493	chr2B	13222837	A
SNP_FB_0473496	chr2B	13224706	A
SNP_FB_0473499	chr2B	13225657	B
SNP_FB_0473501	chr2B	13225885	A
SNP_FB_0473506	chr2B	13227028	B
SNP_FB_0474177	chr2B	13474715	B
SNP_FB_0474197	chr2B	13479865	A
SNP_FB_0474198	chr2B	13479975	B
SNP_FB_0475647	chr2B	13741671	B
SNP_FB_0475657	chr2B	13743944	B
SNP_FB_0475668	chr2B	13745648	A
SNP_FB_0476268	chr2B	14459961	B
SNP_FB_0476272	chr2B	14462089	A
SNP_FB_0476513	chr2B	14603967	A
SNP_FB_0476519	chr2B	14605013	B
SNP_FB_0476522	chr2B	14605397	B
SNP_FB_0476523	chr2B	14605677	A
SNP_FB_0476526	chr2B	14606106	B
RosBREEDSNP_SNP_GA_18882549_Lg2_02651_MAF50_MDP0000535127_exon1	chr2B	14602313	A
SNP_FB_0477201	chr2B	14945378	B
SNP_FB_0477203	chr2B	14946129	B
RosBREEDSNP_SNP_AG_19241986_Lg2_00934_MAF20_1669248_exon2	chr2B	14944427	B
SNP_FB_0477914	chr2B	15352722	B
SNP_FB_0477918	chr2B	15353196	B
SNP_FB_0477927	chr2B	15354782	A
RosBREEDSNP_SNP_CT_19606107_Lg2_01840_MAF40_27339_exon1	chr2B	15356819	A
SNP_FB_0480264	chr2B	15783561	B
SNP_FB_0480282	chr2B	15787678	A
SNP_FB_0480283	chr2B	15789525	B
SNP_FB_0480288	chr2B	15790649	B
RosBREEDSNP_SNP_AG_21105289_Lg2_MDP0000801540_MAF40_MDP0000801540_exon1	chr2B	15786082	A
SNP_FB_0480703	chr2B	16157272	B
SNP_FB_0480732	chr2B	16161347	A
SNP_FB_0480741	chr2B	16162621	A
SNP_FB_0480759	chr2B	16164843	A
SNP_FB_0481285	chr2B	17102113	B
SNP_FB_0481301	chr2B	17104413	A
SNP_FB_0481305	chr2B	17104840	B
SNP_FB_0481306	chr2B	17104957	B
SNP_FB_0481440	chr2B	17309991	A
SNP_FB_0482209	chr2B	16831258	B
SNP_FB_0482218	chr2B	16826521	A
SNP_FB_0482224	chr2B	16824596	B
SNP_FB_0482226	chr2B	16824404	A
RosBREEDSNP_SNP_AG_23078001_Lg2_RosCOS292_MAF50_MDP0000407787_exon1	chr2B	16829620	B
SNP_FB_0482647	chr2B	16636365	B
SNP_FB_0482657	chr2B	16632995	B
SNP_FB_0482662	chr2B	16631687	B
SNP_FB_0483282	chr2B	17666931	A
RosBREEDSNP_SNP_CT_24104888_Lg2_MDP0000136940_MAF50_MDP0000136940_exon1	chr2B	17668144	B
SNP_FB_0483831	chr2B	18055787	A
SNP_FB_0483840	chr2B	18056807	B
SNP_FB_0483874	chr2B	18064491	B
SNP_FB_0484398	chr2B	18463328	A
SNP_FB_0484405	chr2B	18464037	B
RosBREEDSNP_SNP_CA_24744626_Lg2_00833_MAF50_MDP0000263007_exon1	chr2B	18463283	B
RosBREEDSNP_SNP_CA_24747820_Lg2_00833_MAF30_45322_exon1	chr2B	18466481	B
SNP_FB_0485376	chr2B	18986835	B
SNP_FB_0485378	chr2B	18987101	A
SNP_FB_0485380	chr2B	18987533	B
SNP_FB_0485381	chr2B	18987720	A
SNP_FB_0485385	chr2B	18988123	A
SNP_FB_0485395	chr2B	18990145	B
SNP_FB_0958357	chr2B	19803755	B
SNP_FB_0958615	chr2B	19428005	A
RosBREEDSNP_SNP_AC_25674246_Lg2_01935_MAF40_1688931_exon1	chr2B	25744692	A
SNP_FB_0486153	chr2B	26469004	A
SNP_FB_0486156	chr2B	26471363	A
SNP_FB_0486161	chr2B	26473342	B
RosBREEDSNP_SNP_CT_26342765_Lg2_00092_MAF20_1632883_exon1	chr2B	26470675	B
SNP_FB_0486763	chr2B	26865949	B
SNP_FB_0487049	chr2B	27037791	B
SNP_FB_0487268	chr2B	27570757	B
SNP_FB_0487275	chr2B	27573852	A
SNP_FB_0487281	chr2B	27576468	B
SNP_FB_0487282	chr2B	27577483	B
SNP_FB_0487284	chr2B	27577934	A
SNP_FB_0487462	chr2B	21136576	B
SNP_FB_0487487	chr2B	21132176	A
SNP_FB_0487488	chr2B	21131917	B
SNP_FB_1086648	chr2B	34734904	B
SNP_FB_0487698	chr3B	13678897	A
SNP_FB_0487706	chr3B	13680740	A
SNP_FB_0487720	chr3B	13685399	A
SNP_FB_0487722	chr3B	13686565	B
SNP_FB_1086524	chr2B	32746597	A
SNP_FB_1086525	chr2B	32746847	B
SNP_FB_1087142	chr2B	36621350	A
SNP_FB_1087149	chr2B	36622555	A
SNP_FB_1087157	chr2B	36623984	B
SNP_FB_0958907	chr2B	26646834	B
SNP_FB_0958913	chr2B	26647479	B
SNP_FB_0958922	chr2B	26648992	B
SNP_FB_0959076	chr2B	27024325	B
SNP_FB_0959081	chr2B	27025534	B
SNP_FB_0959148	chr2B	27414648	A
SNP_FB_0959149	chr2B	27414778	B
RosBREEDSNP_SNP_GT_29827780_Lg2_MDP0000556302_MAF50_MDP0000556302_exon1	chr2B	27890031	B
SNP_FB_0489775	chr2B	28028261	B
SNP_FB_0489789	chr2B	28033040	B
SNP_FB_0490066	chr2B	28214292	B
SNP_FB_0490078	chr2B	28220497	A
SNP_FB_0490085	chr2B	28222389	B
SNP_FB_0490468	chr2B	28514025	A
SNP_FB_0490469	chr2B	28516500	A
SNP_FB_0490927	chr2B	28793062	A
SNP_FB_0490928	chr2B	28793573	A
SNP_FB_0490931	chr2B	28796079	B
RosBREEDSNP_SNP_CT_30846581_Lg2_263337__263337_exon1	chr2B	28797778	B
RosBREEDSNP_SNP_TC_30846189_Lg2_263337__263337_exon2	chr2B	28797386	A
SNP_FB_0492190	chr2B	29733046	B
SNP_FB_0492193	chr2B	29733364	A
SNP_FB_0492208	chr2B	29737881	B
SNP_FB_0492220	chr2B	29739867	A
GDsnp01251	chr2B	30151986	B
SNP_FB_0493182	chr2B	30843567	B
SNP_FB_0493187	chr2B	30844987	B
SNP_FB_0493193	chr2B	30846397	A
SNP_FB_0493526	chr2B	31905544	A
SNP_FB_0493532	chr2B	31907854	A
SNP_FB_0493535	chr2B	31908383	A
SNP_FB_0493545	chr2B	31910333	B
SNP_FB_0494251	chr2B	32235503	A
RosBREEDSNP_SNP_AG_32997136_Lg2_02223_MAF20_570205_exon1	chr2B	32231229	B
RosBREEDSNP_SNP_CT_32999908_Lg2_02223_MAF50_1631749_exon1	chr2B	32234010	A
GDsnp00629	chr2B	32590007	A
SNP_FB_0494999	chr2B	32586025	A
SNP_FB_0495002	chr2B	32586578	B
SNP_FB_0495003	chr2B	32586639	B
SNP_FB_0495005	chr2B	32588222	B
SNP_FB_0495006	chr2B	32588348	B
SNP_FB_0495018	chr2B	32590927	B
SNP_FB_0495030	chr2B	32594388	A
SNP_FB_0960065	chr2B	28738837	A
SNP_FB_0960305	chr2B	29166704	A
SNP_FB_0960315	chr2B	29168887	B
SNP_FB_0497060	chr2B	34045250	A
SNP_FB_0497066	chr2B	34056592	B
SNP_FB_0497067	chr2B	34056778	B
SNP_FB_0497074	chr2B	34057489	B
SNP_FB_0497077	chr2B	34057687	B
SNP_FB_0497082	chr2B	34058154	B
SNP_FB_0497566	chr1B	18283618	A
SNP_FB_1113562	chr2B	5093802	A
SNP_FB_1113567	chr2B	5096174	B
SNP_FB_1113577	chr2B	5099519	A
SNP_FB_1113585	chr2B	5101592	A
SNP_FB_1113586	chr2B	5101698	A
SNP_FB_0498468	chr2B	34853171	B
SNP_FB_0498497	chr2B	34859358	A
SNP_FB_0498500	chr2B	34859700	A
GDsnp00267	chr2B	34855494	B
SNP_FB_0499608	chr2B	35591738	A
SNP_FB_0499610	chr2B	35591865	A
SNP_FB_0499624	chr2B	35598285	B
SNP_FB_0499629	chr2B	35599207	B
SNP_FB_0499630	chr2B	35599576	B
SNP_FB_0499635	chr2B	35600774	A
RosBREEDSNP_SNP_TG_36182763_Lg2_00914_MAF20_1649979_exon1	chr2B	35595030	B
SNP_FB_0961298	chr2B	32431585	A
SNP_FB_0961303	chr2B	32432834	A
SNP_FB_0961305	chr2B	32433070	A
SNP_FB_0961308	chr2B	32433887	A
SNP_FB_0961311	chr2B	32435441	A
SNP_FB_1113873	chr2B	6196678	A
SNP_FB_0961621	chr2B	33024240	A
SNP_FB_0961628	chr2B	33025290	B
SNP_FB_0961629	chr2B	33025354	A
SNP_FB_0961630	chr2B	33025522	A
SNP_FB_0961632	chr2B	33025740	B
SNP_FB_0961638	chr2B	33026576	B
SNP_FB_0961817	chr2B	33389036	A
SNP_FB_0962089	chr2B	34159297	A
SNP_FB_0501805	chr2B	36450177	B
SNP_FB_0501809	chr2B	36451244	A
SNP_FB_0501810	chr2B	36451384	B
SNP_FB_0501816	chr2B	36452675	A
SNP_FB_0501825	chr2B	36456424	A
RosBREEDSNP_SNP_AC_37999186_Lg2_10007_MAF30_514932_exon1	chr2B	36453039	A
SNP_FB_0502401	chr2B	36831835	B
SNP_FB_0502407	chr2B	36834391	A
SNP_FB_0502948	chr2B	37215452	B
SNP_FB_0502949	chr2B	37215509	B
SNP_FB_0502952	chr2B	37216380	B
SNP_FB_0502954	chr2B	37217132	B
SNP_FB_1082837	chr2B	364998	A
SNP_FB_0503320	chr2B	37655328	B
SNP_FB_0503322	chr2B	37655818	A
SNP_FB_0503328	chr2B	37656642	B
SNP_FB_0503331	chr2B	37658411	B
SNP_FB_0503332	chr2B	37658467	A
SNP_FB_0503338	chr2B	37659468	A
RosBREEDSNP_SNP_AG_38977655_Lg2_00995_MAF40_487282_exon1	chr2B	37658845	A
SNP_FB_0503611	chr2B	37943435	B
SNP_FB_0503613	chr2B	37944101	A
SNP_FB_0503622	chr2B	37945740	B
SNP_FB_0503624	chr2B	37945945	A
SNP_FB_0503640	chr2B	37949544	A
SNP_FB_0503981	chr2B	38116061	B
SNP_FB_0503998	chr2B	38121481	A
SNP_FB_0504005	chr2B	38122558	B
SNP_FB_0504011	chr2B	38123598	A
SNP_FB_0504013	chr2B	38123861	A
SNP_FB_0504021	chr2B	38125266	A
RosBREEDSNP_SNP_AG_39497984_Lg2_00167_MAF50_1631668_exon6	chr2B	38120698	A
RosBREEDSNP_SNP_GA_39493539_Lg2_00167_MAF20_1635758_exon2	chr2B	38116274	B
SNP_FB_0504436	chr2B	38381633	B
SNP_FB_0504437	chr2B	38381842	A
SNP_FB_0504442	chr2B	38382531	B
SNP_FB_0504444	chr2B	38382661	A
SNP_FB_1083121	chr2B	2251132	A
SNP_FB_1083123	chr2B	2251417	B
SNP_FB_1083130	chr2B	2253562	B
SNP_FB_1083131	chr2B	2253683	B
SNP_FB_1083134	chr2B	2254459	A
SNP_FB_1083204	chr2B	2680728	A
SNP_FB_1083231	chr2B	3548158	B
SNP_FB_1083237	chr2B	3549337	A
SNP_FB_1083238	chr2B	3549481	B
SNP_FB_1083242	chr2B	3549875	A
SNP_FB_1083538	chr2B	5712378	A
SNP_FB_1083540	chr2B	5712520	A
SNP_FB_1083541	chr2B	5712549	B
SNP_FB_1083561	chr2B	5716302	A
SNP_FB_1084023	chr2B	6403083	B
SNP_FB_1084103	chr2B	6776645	A
SNP_FB_1084116	chr2B	6772544	B
SNP_FB_1084117	chr2B	6772122	B
SNP_FB_1084118	chr2B	6771872	B
SNP_FB_0964034	chr3B	2564857	A
SNP_FB_0964039	chr3B	2565857	A
SNP_FB_0964042	chr3B	2566097	B
SNP_FB_0964043	chr3B	2566170	B
SNP_FB_0964049	chr3B	2567670	A
SNP_FB_0506599	chr3B	449081	B
SNP_FB_0506601	chr3B	450080	A
SNP_FB_0506611	chr3B	453230	A
SNP_FB_0507616	chr3B	1267078	B
SNP_FB_0507619	chr3B	1267475	B
RosBREEDSNP_SNP_TC_1996499_Lg3_RosCOS1698_MAF30_1627375_exon5	chr3B	1271248	B
SNP_FB_0966316	chr3B	7294629	A
SNP_FB_0508273	chr3B	1772859	B
RosBREEDSNP_SNP_GA_2462827_Lg3_RosCOS1398_MAF30_1667504_exon1	chr3B	1771523	A
SNP_FB_1088891	chr3B	10298254	B
SNP_FB_0508581	chr3B	1942943	B
SNP_FB_0508582	chr3B	1942954	B
SNP_FB_0508590	chr3B	1944739	A
SNP_FB_0508591	chr3B	1944880	B
SNP_FB_0508593	chr3B	1945281	A
SNP_FB_0508599	chr3B	1946375	A
SNP_FB_0966543	chr3B	8094870	A
SNP_FB_0966551	chr3B	8097181	A
SNP_FB_0966555	chr3B	8098114	B
SNP_FB_0508640	chr3B	2378645	B
SNP_FB_0508641	chr3B	2378521	A
SNP_FB_0967294	chr11B	6820285	B
SNP_FB_0509750	chr3B	2921719	A
SNP_FB_0509751	chr3B	2921731	B
GDsnp00124	chr3B	2926305	B
RosBREEDSNP_SNP_CT_3897206_Lg3_00124_MAF50_1646569_exon1	chr3B	2921492	B
SNP_FB_0510256	chr3B	3041787	B
SNP_FB_0510260	chr3B	3042586	B
SNP_FB_0510268	chr3B	3047243	B
SNP_FB_0510270	chr3B	3047945	A
SNP_FB_0510271	chr3B	3048232	B
SNP_FB_0510273	chr3B	3048441	A
SNP_FB_0510277	chr3B	3049706	B
SNP_FB_0510280	chr3B	3050050	A
SNP_FB_0510359	chr3B	3196382	A
SNP_FB_0510370	chr3B	3200655	B
SNP_FB_0510372	chr3B	3201060	B
SNP_FB_0510712	chr3B	3365457	A
SNP_FB_0510714	chr3B	3365711	B
SNP_FB_0510717	chr3B	3366050	B
SNP_FB_0510724	chr3B	3367190	B
SNP_FB_0511284	chr3B	17617258	B
SNP_FB_0511285	chr3B	17617235	B
SNP_FB_0511289	chr3B	17615394	A
RosBREEDSNP_SNP_TC_5968340_Lg3_01263_MAF50_20343_exon1	chr3B	4203140	B
SNP_FB_0513152	chr3B	4603601	B
SNP_FB_0513157	chr3B	4604417	A
SNP_FB_0513160	chr3B	4605017	B
SNP_FB_0513161	chr3B	4605046	A
SNP_FB_0513181	chr3B	4608459	A
SNP_FB_0513187	chr3B	4610119	B
SNP_FB_0513201	chr3B	4613366	B
SNP_FB_0513956	chr3B	4964046	A
SNP_FB_0513959	chr3B	4966086	A
RosBREEDSNP_SNP_CT_6561113_Lg3_01921_MAF40_962276_exon1	chr3B	4966533	A
SNP_FB_0514188	chr3B	5178050	A
SNP_FB_0514189	chr3B	5178152	B
SNP_FB_0514190	chr3B	5178217	A
SNP_FB_0514203	chr3B	5179457	B
SNP_FB_0514810	chr3B	5610672	B
SNP_FB_0515428	chr3B	5971350	A
SNP_FB_0515431	chr3B	5971697	A
SNP_FB_0515445	chr3B	5974547	B
SNP_FB_0515937	chr3B	6407690	A
SNP_FB_0515938	chr3B	6407971	A
SNP_FB_0515956	chr3B	6414036	B
SNP_FB_0515957	chr3B	6414880	B
SNP_FB_0515961	chr3B	6415234	B
SNP_FB_0515965	chr3B	6416259	B
SNP_FB_0970302	chr3B	13364223	A
RosBREEDSNP_SNP_CT_18379820_Lg3_02690_MAF20_MDP0000522401_exon2	chr3B	13351497	B
SNP_FB_0516377	chr3B	6908890	B
SNP_FB_0516380	chr3B	6909053	B
SNP_FB_0516384	chr3B	6909853	A
SNP_FB_0516385	chr3B	6910291	B
SNP_FB_0516971	chr3B	7318347	A
SNP_FB_0516974	chr3B	7319942	A
SNP_FB_0516982	chr3B	7323042	B
SNP_FB_0970332	chr3B	14139019	B
SNP_FB_0517253	chr3B	7598512	A
SNP_FB_0517255	chr3B	7599516	B
SNP_FB_0517256	chr3B	7599823	A
SNP_FB_0517258	chr3B	7600008	A
SNP_FB_0517263	chr3B	7602076	A
RosBREEDSNP_SNP_GA_18978889_Lg3_02804_MAF50_501695_exon2	chr3B	14137423	B
RosBREEDSNP_SNP_CT_9091637_Lg3_RosCOS449_MAF40_1667685_exon1	chr3B	7602199	B
SNP_FB_0970417	chr3B	14421294	B
SNP_FB_0518011	chr3B	8017524	A
SNP_FB_0518012	chr3B	8076232	A
SNP_FB_0518016	chr3B	8018558	A
SNP_FB_0518032	chr3B	8022668	A
RosBREEDSNP_SNP_CT_9532664_Lg3_02195_MAF50_MDP0000680806_exon1	chr3B	8019898	B
SNP_FB_0519403	chr11B	18996992	B
RosBREEDSNP_SNP_GT_10498941_Lg3_00194_MAF10_MDP0000276307_exon2	chr11B	9719533	B
SNP_FB_0524741	chr3B	9010675	A
SNP_FB_0524745	chr3B	9011597	B
SNP_FB_0524777	chr3B	9017274	A
SNP_FB_1089476	chr3B	23316894	B
SNP_FB_0526081	chr3B	9132048	B
SNP_FB_0526085	chr3B	9232599	A
SNP_FB_0526114	chr3B	9138459	A
SNP_FB_0526121	chr3B	9139769	A
SNP_FB_0528106	chr3B	10351585	B
SNP_FB_0528609	chr3B	10556826	A
SNP_FB_0528610	chr3B	10557567	B
SNP_FB_0528613	chr3B	10558441	A
SNP_FB_0528620	chr3B	10559558	B
SNP_FB_0528626	chr3B	10561554	B
SNP_FB_0529492	chr3B	11730980	B
SNP_FB_0529493	chr3B	11730886	B
SNP_FB_0529680	chr3B	12527638	A
SNP_FB_0529703	chr3B	12531596	B
RosBREEDSNP_SNP_AG_16704372_Lg3_14441__14441_exon1	chr3B	12527408	A
RosBREEDSNP_SNP_TC_16704383_Lg3_14441_MAF20_14441_exon1	chr3B	12527419	A
SNP_FB_0530049	chr1B	5781409	B
SNP_FB_0530061	chr1B	5776400	B
SNP_FB_0530066	chr1B	5775541	B
SNP_FB_1089803	chr1B	3936154	B
SNP_FB_1089809	chr1B	3933607	A
SNP_FB_0530629	chr3B	13001409	B
SNP_FB_0530651	chr3B	13004741	B
SNP_FB_0530654	chr3B	13005227	A
SNP_FB_0531574	chr3B	664032	A
SNP_FB_0531576	chr3B	661535	B
SNP_FB_0531581	chr3B	657423	A
SNP_FB_0531586	chr3B	654798	B
SNP_FB_0531788	chr3B	14064466	A
SNP_FB_0531789	chr3B	14064607	B
SNP_FB_0531790	chr3B	14064643	B
SNP_FB_0531792	chr3B	14065029	A
SNP_FB_0531795	chr3B	14065596	B
SNP_FB_0532328	chr3B	14463407	B
SNP_FB_0532334	chr3B	14463997	B
SNP_FB_0972394	chr3B	22909569	A
SNP_FB_0972396	chr3B	22910211	B
SNP_FB_0972401	chr3B	22915753	B
SNP_FB_0532568	chr3B	14714393	A
SNP_FB_0532569	chr3B	14714525	A
SNP_FB_0532571	chr3B	14716245	B
SNP_FB_0532578	chr3B	14717649	B
SNP_FB_0532587	chr3B	14721610	B
SNP_FB_0532855	chr3B	15128975	B
SNP_FB_0532857	chr3B	15129177	B
SNP_FB_0532862	chr3B	15129823	B
SNP_FB_0532869	chr3B	15134132	A
SNP_FB_0532870	chr3B	15134222	B
SNP_FB_0532871	chr3B	15134381	B
SNP_FB_0533167	chr3B	15428993	B
SNP_FB_0533170	chr3B	15429913	A
SNP_FB_0533171	chr3B	15430181	B
SNP_FB_0533178	chr3B	15431131	B
SNP_FB_0533179	chr3B	15431564	B
SNP_FB_0533188	chr3B	15433358	B
SNP_FB_0533202	chr3B	15435295	A
SNP_FB_0534175	chr3B	16856017	A
SNP_FB_0534189	chr3B	16851137	B
SNP_FB_0534191	chr3B	16851011	B
SNP_FB_0534192	chr3B	16850773	B
SNP_FB_1090287	chr3B	29169149	A
SNP_FB_1090288	chr3B	29169293	B
SNP_FB_0972921	chr3B	24903438	B
SNP_FB_0972924	chr3B	24904177	A
SNP_FB_0973266	chr11B	28886621	A
SNP_FB_0535687	chr3B	17895532	B
SNP_FB_0535691	chr3B	17896928	B
SNP_FB_0535696	chr3B	17901095	A
SNP_FB_0973324	chr3B	25579819	B
SNP_FB_0536355	chr3B	18597192	A
SNP_FB_0536356	chr3B	18597618	B
SNP_FB_0536359	chr3B	18598131	A
SNP_FB_0536361	chr3B	18598316	B
SNP_FB_0536365	chr3B	18598622	A
RosBREEDSNP_SNP_TC_24524197_Lg3_RosCOS430_MAF10_135808_exon1	chr3B	18981580	A
SNP_FB_0537040	chr3B	18980382	B
SNP_FB_0974551	chr3B	27350753	B
SNP_FB_0974555	chr3B	27351161	B
SNP_FB_0974556	chr3B	27351215	B
SNP_FB_0537599	chr3B	19874270	A
SNP_FB_0537612	chr3B	19876520	B
RosBREEDSNP_SNP_GT_25471087_Lg3_00278_MAF20_267651_exon1	chr3B	19873176	B
SNP_FB_0537676	chr3B	21147681	A
SNP_FB_0537677	chr3B	21148073	A
SNP_FB_0537678	chr3B	21148149	B
SNP_FB_0537680	chr3B	21150146	A
SNP_FB_1090859	chr3B	32397004	B
SNP_FB_1090863	chr3B	32398185	A
SNP_FB_1090865	chr3B	32399109	B
SNP_FB_0538276	chr3B	21446173	A
SNP_FB_0538278	chr3B	21446654	B
SNP_FB_0538287	chr3B	21447936	B
SNP_FB_0538850	chr3B	21675555	A
SNP_FB_0538856	chr3B	21676428	B
SNP_FB_0538868	chr3B	21678474	A
SNP_FB_0538875	chr3B	21679277	B
SNP_FB_0539100	chr3B	21986827	A
SNP_FB_0539107	chr3B	21988563	B
SNP_FB_0539115	chr3B	21991436	B
SNP_FB_0539502	chr3B	22360749	B
SNP_FB_0539505	chr3B	22361587	B
SNP_FB_0539961	chr3B	22635699	B
SNP_FB_0539966	chr3B	22637213	A
SNP_FB_0539980	chr3B	22642723	A
SNP_FB_0540935	chr3B	23356305	A
SNP_FB_0975467	chr3B	29706395	B
SNP_FB_0541816	chr3B	24656197	B
SNP_FB_0541821	chr3B	24659273	A
SNP_FB_0541828	chr3B	24662556	A
SNP_FB_0542263	chr3B	24982635	A
SNP_FB_0542265	chr3B	24982736	B
SNP_FB_0542273	chr11B	28634635	A
GDsnp01969	chr3B	24979506	B
SNP_FB_0976062	chr3B	30752397	B
SNP_FB_0976063	chr3B	30752421	B
SNP_FB_0976350	chr3B	31900033	A
SNP_FB_0976351	chr3B	31900157	B
SNP_FB_0542660	chr3B	25185141	B
SNP_FB_0542663	chr3B	25185349	B
SNP_FB_0976585	chr3B	32376404	B
SNP_FB_0976587	chr3B	32376594	A
SNP_FB_0976787	chr1B	10537541	A
SNP_FB_0544628	chr11B	30044116	A
SNP_FB_0544630	chr11B	30047152	A
SNP_FB_0545607	chr3B	27651589	A
SNP_FB_0546491	chr3B	26367755	B
SNP_FB_0546506	chr3B	26370134	B
SNP_FB_0546805	chr3B	26683724	A
SNP_FB_0546811	chr3B	26684275	B
SNP_FB_0546817	chr3B	26687386	B
SNP_FB_0546818	chr3B	26687577	B
SNP_FB_0546819	chr3B	26687627	B
SNP_FB_0546827	chr3B	26688536	A
SNP_FB_0546828	chr3B	26688731	A
SNP_FB_0547161	chr3B	27073612	B
SNP_FB_0547168	chr3B	27075176	A
SNP_FB_0547173	chr3B	27075846	A
SNP_FB_0547187	chr3B	27078036	B
SNP_FB_1114994	chr3B	7024912	A
SNP_FB_0547611	chr3B	27224746	A
SNP_FB_0547644	chr3B	27217841	A
SNP_FB_0547650	chr3B	27216705	B
RosBREEDSNP_SNP_AG_33280114_Lg3_01667_MAF20_1660953_exon1	chr3B	27466050	A
SNP_FB_0548710	chr3B	27816474	A
RosBREEDSNP_SNP_CA_33670772_Lg3_01014_MAF40_282614_exon1	chr3B	27818183	B
SNP_FB_0549674	chr3B	29174277	A
RosBREEDSNP_SNP_GA_34442034_Lg3_02030_MAF40_MDP0000149890_exon2	chr3B	29172425	B
SNP_FB_0551724	chr3B	28196427	A
SNP_FB_0551734	chr3B	28198839	B
SNP_FB_0551739	chr3B	28199973	A
SNP_FB_0551754	chr3B	28202437	A
SNP_FB_0551755	chr3B	28202494	A
RosBREEDSNP_SNP_CA_36475074_Lg3_RosCOS1799_MAF30_MDP0000264703_exon3	chr3B	29887886	B
SNP_FB_0552080	chr3B	29886034	A
SNP_FB_0552082	chr3B	29886229	A
SNP_FB_0552088	chr3B	29887938	A
SNP_FB_0552104	chr3B	29889954	A
SNP_FB_0552121	chr3B	29905147	B
SNP_FB_0552732	chr3B	30323594	B
SNP_FB_0552734	chr3B	30323828	B
SNP_FB_0552753	chr3B	30327529	A
SNP_FB_0552755	chr3B	30327803	B
SNP_FB_0552771	chr3B	30330020	A
SNP_FB_0552775	chr3B	30330666	B
SNP_FB_0552782	chr3B	30331993	A
SNP_FB_0553327	chr3B	30563159	B
SNP_FB_0553333	chr3B	30564520	B
SNP_FB_0553336	chr3B	30565115	A
SNP_FB_0553338	chr3B	30565902	A
SNP_FB_0553340	chr3B	30566603	A
SNP_FB_0553342	chr3B	30567194	A
SNP_FB_0553344	chr3B	30567259	A
SNP_FB_0554331	chr3B	31018049	B
SNP_FB_0554332	chr3B	31019173	B
SNP_FB_0554341	chr3B	31023030	B
SNP_FB_0554347	chr3B	31023858	A
SNP_FB_0554353	chr3B	31601535	B
SNP_FB_0554355	chr3B	31025716	A
SNP_FB_0554485	chr3B	31370522	B
SNP_FB_0554488	chr3B	31371925	A
SNP_FB_0554490	chr3B	31372227	B
SNP_FB_0554546	chr3B	31491203	A
SNP_FB_0554562	chr3B	31495218	A
SNP_FB_0554586	chr3B	31499053	B
SNP_FB_0554981	chr3B	31702655	B
RosBREEDSNP_SNP_GA_38241319_Lg3_snpCN897901_MAF40_44332_exon1	chr3B	31702974	A
SNP_FB_0555678	chr3B	32097862	B
SNP_FB_0555681	chr3B	32098960	A
SNP_FB_0555682	chr3B	32099561	A
SNP_FB_0556152	chr3B	32352772	A
SNP_FB_0557649	chr3B	31413863	A
SNP_FB_0557652	chr3B	31413284	A
SNP_FB_0557658	chr3B	31411996	A
SNP_FB_0557665	chr3B	31410214	A
SNP_FB_0557669	chr3B	31409832	B
SNP_FB_0557670	chr3B	31409801	B
SNP_FB_0557678	chr3B	31407527	A
SNP_FB_1092114	chr2B	27308066	A
SNP_FB_1093752	chr2B	20721142	A
SNP_FB_0988852	chr3B	23992564	A
SNP_FB_0988854	chr3B	23991376	B
SNP_FB_0988868	chr3B	23988760	A
SNP_FB_0989069	chr3B	10805696	B
SNP_FB_0989074	chr3B	10806144	B
SNP_FB_0989077	chr3B	10807143	A
SNP_FB_0989081	chr3B	10809979	B
SNP_FB_0989088	chr3B	10812060	B
SNP_FB_0989094	chr3B	10812545	B
SNP_FB_0989096	chr3B	10812988	B
SNP_FB_0598052	chr3B	23944052	B
SNP_FB_0996171	chr2B	16293158	A
SNP_FB_0996172	chr2B	16293077	A
SNP_FB_0996173	chr2B	16293047	A
SNP_FB_0996182	chr2B	16291234	A
SNP_FB_0627911	chr2B	9827392	A
SNP_FB_0627922	chr2B	9825570	A
SNP_FB_1004090	chr1B	9206066	B
SNP_FB_0659583	chr2B	33159116	A
SNP_FB_0659592	chr2B	33161763	B
SNP_FB_0659593	chr2B	33161785	B
SNP_FB_0659598	chr2B	33162634	B
SNP_FB_0659606	chr2B	33163516	A
SNP_FB_0659633	chr2B	33167396	B
SNP_FB_0659635	chr2B	33167611	B
SNP_FB_0659636	chr2B	33167662	B
SNP_FB_0666829	chr3B	77047	B
SNP_FB_0667258	chr2B	26234506	B
SNP_FB_0667266	chr2B	26232411	A
SNP_FB_0667267	chr2B	26231741	A
SNP_FB_0667273	chr2B	26230507	A
SNP_FB_0673800	chr1B	8609836	A
SNP_FB_0673802	chr1B	8610014	A
SNP_FB_0673808	chr1B	8610946	A
SNP_FB_0673809	chr1B	8611028	A
SNP_FB_1010758	chr1B	18074624	B
SNP_FB_1099412	chr1B	8355893	A
SNP_FB_0702808	chr3B	13899177	B
SNP_FB_0702811	chr3B	13898667	B
SNP_FB_0702838	chr3B	13891915	B
SNP_FB_0709594	chr1B	7902179	B
SNP_FB_0709599	chr1B	7898511	B
SNP_FB_1019688	chr3B	21089623	A
SNP_FB_1019701	chr3B	21087727	A
SNP_FB_1019706	chr3B	21086039	B
SNP_FB_1021083	chr1B	10570826	A
SNP_FB_1021084	chr1B	10570235	A
SNP_FB_1021088	chr1B	10569277	B
SNP_FB_0750651	chr3B	11020797	A
SNP_FB_0750655	chr3B	11018291	B
SNP_FB_0750662	chr3B	11016367	A
SNP_FB_0750676	chr3B	11012676	A
SNP_FB_1035137	chr1B	5957671	B
SNP_FB_0763988	chr1B	6246550	A
SNP_FB_0764004	chr1B	6243603	B
SNP_FB_0764005	chr1B	6243474	B
SNP_FB_0764006	chr1B	6243342	B
SNP_FB_0764007	chr1B	6243146	A
SNP_FB_0764008	chr1B	6242939	B
SNP_FB_0764013	chr1B	6241232	B
SNP_FB_0764016	chr1B	6240709	B
SNP_FB_0764315	chr1B	6128683	B
SNP_FB_0764324	chr1B	6127172	B
SNP_FB_1106695	chr3B	28381079	B
SNP_FB_1106696	chr3B	28381153	A
SNP_FB_0810253	chr3B	28574097	A
SNP_FB_0810254	chr3B	28574363	A
SNP_FB_0810256	chr3B	28575379	B
SNP_FB_0810261	chr3B	28575604	B
SNP_FB_0810263	chr3B	28576211	A
SNP_FB_0810275	chr3B	28578769	A
SNP_FB_0810295	chr3B	28582877	A
SNP_FB_1118249	chr3B	28335013	B
SNP_FB_1118250	chr3B	28334448	B
SNP_FB_1118252	chr3B	28333572	A
SNP_FB_1118253	chr3B	28333379	A
SNP_FB_1118255	chr3B	28333295	A
SNP_FB_1118258	chr3B	28332953	B
SNP_FB_1049447	chr1B	11974247	A
SNP_FB_1105286	chr3B	19689755	B
SNP_FB_1105289	chr3B	19690089	B
SNP_FB_1105290	chr3B	19690125	B
SNP_FB_1105297	chr3B	19691266	A
SNP_FB_1105299	chr3B	19691430	B
RosBREEDSNP_SNP_GA_744263_Lg3_RosCOS2149_MAF10_476168_exon1	chr3B	155537	B
EV_Eve4_Y192	chr12B	23180919	B
FEM_cg_1	chr10B	38200597	B
FEM_cg_11	chr10B	27890279	B
FEM_cg_18	chr10B	27890279	B
FEM_cg_19	chr10B	27890399	B
FEM_cg_19-bis	chr10B	27890399	B
RosBREEDSNP_SNP_AG_33703347_Lg3_01014_MAF10_1641371_exon1	chr3B	27851547	A
RosBREEDSNP_SNP_AG_38257090_Lg3_snpCN897901_MAF10_MDP0000161765_exon2	chr3B	31724592	A
RosBREEDSNP_SNP_TC_24102468_Lg3_01728_MAF40_1669728_exon1	chr3B	18583944	A
RosBREEDSNP_SNP_TG_10540206_Lg3_00194_MAF20_346466_exon1	chr16B	22225135	A
Rvi11_Vbj34_R775	chr2B	32781943	A
Rvi4_regionARGH37_Y1329	chr2B	2706535	B
Rvi6_42M10SP6_R193	chr8B	7608802	A
SNP_FB_0938644	chr8B	16608573	B
SNP_FB_0938647	chr8B	16606757	B
SNP_FB_0409987	chr8B	16228641	A
SNP_FB_1080072	chr6B	18014493	A
SNP_FB_0410788	chr7B	23246341	B
SNP_FB_0938735	chr6B	19403062	B
SNP_FB_0938752	chr6B	19411356	B
SNP_FB_0413175	chr15B	35831979	B
SNP_FB_0414063	chr15B	35503943	A
SNP_FB_0414102	chr15B	35497111	B
SNP_FB_0939340	chr15B	36129378	B
SNP_FB_0940199	chr11B	13255461	B
SNP_FB_0940203	chr11B	13254909	A
SNP_FB_0418362	chr12B	2645752	B
SNP_FB_0418363	chr12B	2646051	B
SNP_FB_0418367	chr12B	2646882	A
SNP_FB_0418374	chr12B	2647984	B
SNP_FB_0940647	chr4B	2364283	B
SNP_FB_0421208	chr9B	2758679	B
SNP_FB_0422080	chr1B	17892734	A
SNP_FB_0422081	chr1B	17892911	A
SNP_FB_0424213	chr15B	14849723	B
SNP_FB_0424215	chr15B	14849881	B
SNP_FB_1082008	chr16B	14196145	B
SNP_FB_0424912	chr2B	14269002	B
SNP_FB_0942689	chr1B	18727041	B
SNP_FB_0426847	chr6B	18743689	B
SNP_FB_0427797	chr1B	19405387	B
SNP_FB_1082529	chr3B	5059869	B
SNP_FB_0432458	chr7B	15527581	A
SNP_FB_0433622	chr16B	12660661	B
SNP_FB_0433623	chr16B	12660538	A
SNP_FB_0433627	chr16B	12656853	A
SNP_FB_0433639	chr16B	12655450	A
SNP_FB_0433649	chr16B	12644904	B
SNP_FB_0434423	chr16B	12285965	B
SNP_FB_0943679	chr1B	20913226	B
SNP_FB_0943697	chr1B	20910456	A
SNP_FB_0943711	chr1B	20908774	A
SNP_FB_0944191	chr9B	20844892	B
SNP_FB_0945587	chr15B	44380996	B
SNP_FB_0945611	chr15B	44378616	A
SNP_FB_0438373	chr17B	22975923	B
SNP_FB_0438851	chr17B	23226003	B
SNP_FB_0439327	chr16B	14381162	A
SNP_FB_0439970	chr16B	14023633	B
SNP_FB_0441639	chr16B	4679208	A
SNP_FB_0442473	chr7B	13190209	B
SNP_FB_0443119	chr14B	12375415	A
RosBREEDSNP_SNP_CT_33663934_Lg1_01371_MAF50_328159_exon1	chr2B	603649	A
SNP_FB_0946982	chr1B	24652161	B
SNP_FB_0946989	chr1B	24653551	B
SNP_FB_0197414	chr1B	5193760	B
SNP_FB_0448914	chr16B	30559235	B
SNP_FB_0948507	chr2B	195700	A
SNP_FB_0949988	chr2B	2443030	B
SNP_FB_0454636	chr2B	3192460	B
SNP_FB_0955785	chr12B	10827742	B
SNP_FB_0461096	chr8B	27309240	A
SNP_FB_0461110	chr8B	27304902	A
SNP_FB_0462924	chr5B	34280360	A
SNP_FB_0462931	chr5B	34282974	A
SNP_FB_0462933	chr5B	34283793	B
SNP_FB_0463488	chr1B	7433236	B
SNP_FB_0464048	chr1B	7919170	B
SNP_FB_0466896	chr15B	13204982	A
SNP_FB_0475992	chr16B	25123316	B
SNP_FB_0475996	chr16B	25125899	B
SNP_FB_0478221	chr14B	18747128	B
SNP_FB_0479725	chr14B	19197644	B
SNP_FB_0481015	chr13B	29165269	B
SNP_FB_0481021	chr13B	29166195	A
SNP_FB_0481522	chr14B	20096749	A
SNP_FB_1086048	chr10B	10435855	B
SNP_FB_0485886	chr2B	26269160	B
SNP_FB_0488794	chr11B	23674801	B
SNP_FB_0488797	chr11B	23673920	B
SNP_FB_0488798	chr11B	23673818	B
SNP_FB_0489250	chr11B	23378239	A
SNP_FB_0489265	chr11B	23373034	A
SNP_FB_0491269	chr17B	7981443	B
SNP_FB_0960398	chr9B	24135683	A
SNP_FB_1113564	chr2B	5094454	B
SNP_FB_1083199	chr2B	2680339	A
SNP_FB_1083472	chr12B	20971111	B
SNP_FB_1083800	chr13B	26460186	B
SNP_FB_0505562	chr14B	29740667	B
SNP_FB_0964224	chr10B	15053160	B
SNP_FB_0964239	chr10B	15050848	B
SNP_FB_0507146	chr9B	23615713	B
SNP_FB_0507152	chr9B	23613210	B
SNP_FB_0966561	chr3B	8099410	B
SNP_FB_0509160	chr16B	25909073	B
SNP_FB_0969522	chr1B	1766884	B
SNP_FB_1089022	chr4B	13401820	B
SNP_FB_0518725	chr11B	8954993	A
SNP_FB_0519427	chr11B	9310271	A
SNP_FB_0525318	chr12B	18461390	A
SNP_FB_1089573	chr4B	12095538	B
SNP_FB_0529525	chr3B	11726509	B
SNP_FB_0530056	chr1B	5778345	A
SNP_FB_0531233	chr5B	12603599	B
SNP_FB_0531235	chr5B	12603277	B
SNP_FB_0531416	chr5B	1333018	B
SNP_FB_0533359	chr5B	351330	B
SNP_FB_0533663	chr5B	15026376	B
SNP_FB_0533669	chr5B	15027375	A
SNP_FB_0534751	chr9B	26605244	B
SNP_FB_0972922	chr3B	24903879	A
SNP_FB_0535697	chr3B	17901868	B
SNP_FB_0973654	chr13B	17749305	A
SNP_FB_0543523	chr12B	8891338	A
SNP_FB_0543932	chr5B	48338491	B
SNP_FB_0546048	chr3B	26120950	B
SNP_FB_0546079	chr3B	26126858	B
SNP_FB_0546508	chr3B	26370819	B
SNP_FB_0551217	chr10B	17481369	B
SNP_FB_0551236	chr10B	17478631	B
SNP_FB_0551900	chr12B	22215578	B
SNP_FB_0554570	chr3B	31496400	B
SNP_FB_0666801	chr3B	81955	B
SNP_FB_0666811	chr3B	80472	B
RosBREEDSNP_SNP_CT_34286797_Lg2_00624_MAF30_MDP0000708314_exon1	chr2B	19237097	A
RosBREEDSNP_SNP_AC_34431436_Lg3_02030_MAF20_MDP0000155220_exon12	chr3B	29159650	A
GDsnp02428	chr1B	12987054	B
RosBREEDSNP_SNP_AG_1557630_Lg2_snpCO903605_MAF40_MDP0000631295_exon3	chr2B	747586	A
RosBREEDSNP_SNP_GA_23307044_Lg3_00663_MAF10_1632392_exon3	chr3B	17946336	B
RosBREEDSNP_SNP_TC_4160769_Lg2_00203_MAF20_MDP0000723534_exon4	chr2B	3350819	A
RosBREEDSNP_SNP_TC_9351463_Lg1_00703_MAF20_MDP0000661406_exon4	chr1B	14611427	B
RosBREEDSNP_SNP_TG_33257933_Lg2_00629_MAF30_1656170_exon2	chr2B	32539244	B
SNP_FB_0411216	chr1B	8021024	B
SNP_FB_0411415	chr1B	10117784	B
SNP_FB_0411949	chr1B	6415047	A
SNP_FB_0415507	chr1B	12201381	B
SNP_FB_0415516	chr1B	12203295	B
SNP_FB_0417957	chr1B	15201481	A
SNP_FB_1082420	chr1B	25911427	B
SNP_FB_0053141	chr3B	1909242	A
SNP_FB_0079718	chr1B	13879926	B
SNP_FB_0099453	chr3B	20881084	B
SNP_FB_0226262	chr3B	9351098	B
SNP_FB_0400910	chr1B	4026840	A
SNP_FB_0937887	chr1B	17111446	B
SNP_FB_0451002	chr2B	978010	B
SNP_FB_0949514	chr2B	1685373	B
SNP_FB_0953660	chr1B	7496373	A
SNP_FB_0456703	chr2B	4312287	A
SNP_FB_0456718	chr2B	4316244	B
SNP_FB_0456724	chr2B	4317439	A
SNP_FB_0460372	chr2B	831116	A
SNP_FB_0460388	chr2B	835377	A
SNP_FB_0957124	chr2B	14909445	A
SNP_FB_0957128	chr2B	14911230	B
SNP_FB_0957301	chr2B	15365069	B
SNP_FB_0461755	chr2B	7292065	A
SNP_FB_0463466	chr1B	7428695	A
SNP_FB_0469786	chr2B	11347986	A
SNP_FB_0470627	chr2B	11700245	B
SNP_FB_0471602	chr2B	12252453	A
SNP_FB_0475636	chr2B	13739048	B
SNP_FB_0475640	chr2B	13739599	B
SNP_FB_0475663	chr2B	13744772	B
SNP_FB_0475671	chr2B	13746140	B
SNP_FB_0477941	chr2B	15357711	B
SNP_FB_0481444	chr2B	17311745	A
SNP_FB_0481445	chr2B	17311835	B
SNP_FB_0483839	chr2B	18056618	B
SNP_FB_0958363	chr2B	19801039	B
SNP_FB_0487500	chr2B	21130506	B
SNP_FB_0487702	chr3B	13680402	B
SNP_FB_0489772	chr2B	28027995	B
SNP_FB_0490083	chr2B	28222302	B
SNP_FB_0495004	chr2B	32586744	A
SNP_FB_0498491	chr2B	34858642	B
SNP_FB_0498492	chr2B	34858703	B
SNP_FB_0961854	chr2B	33775679	B
SNP_FB_0515934	chr3B	6407256	B
SNP_FB_1114722	chr1B	10412179	B
SNP_FB_1114723	chr1B	10412178	B
SNP_FB_1114742	chr1B	10407585	B
SNP_FB_0970428	chr3B	14425088	B
SNP_FB_0522939	chr2B	14270854	A
SNP_FB_0526125	chr3B	9140679	B
SNP_FB_0529527	chr3B	11726037	A
SNP_FB_0529675	chr3B	12524788	B
SNP_FB_0532580	chr3B	14717894	A
SNP_FB_1090246	chr3B	29161231	B
SNP_FB_0972932	chr3B	24906574	A
SNP_FB_0538282	chr3B	21447074	B
SNP_FB_0538841	chr3B	21674271	B
SNP_FB_0554591	chr3B	31499865	B
SNP_FB_0554982	chr3B	31702708	B
SNP_FB_0623609	chr2B	16341905	A
SNP_FB_0659613	chr2B	33164740	B
SNP_FB_0659619	chr2B	33165571	B
SNP_FB_1099420	chr1B	8354145	A
SNP_FB_1019696	chr3B	21088607	B
SNP_FB_1019704	chr3B	21086492	B
SNP_FB_1021102	chr1B	10565373	B
SNP_FB_0750664	chr3B	11015828	B
SNP_FB_0810272	chr3B	28578356	A
SNP_FB_1049454	chr1B	11973316	A
RosBREEDSNP_SNP_AG_34228187_Lg2_00624_MAF20_146458_exon1	chr2B	33927554	A
RosBREEDSNP_SNP_AG_34233785_Lg2_00624_MAF20_983148_exon1	chr2B	33933155	A
RosBREEDSNP_SNP_GA_34231106_Lg2_00624_MAF10_849393_exon1	chr2B	33930475	B
SNP_FB_0409694	chr1B	5038639	A
SNP_FB_0409698	chr1B	5037715	B
SNP_FB_0411238	chr1B	822805	B
SNP_FB_0420129	chr1B	16417527	B
SNP_FB_0422078	chr1B	17892483	A
SNP_FB_0422079	chr1B	17892543	B
SNP_FB_0424924	chr2B	14266698	B
SNP_FB_0943710	chr1B	20908819	B
SNP_FB_0197433	chr1B	5198547	B
SNP_FB_0313817	chr1B	3469489	B
SNP_FB_1084165	chr2B	13951610	A
SNP_FB_0666809	chr3B	80668	B
SNP_FB_0666815	chr3B	79794	B
SNP_FB_0666819	chr3B	78952	B
SNP_FB_0666823	chr3B	78072	A
FEM_cg_23	chr2B	1122080	A
RosBREEDSNP_SNP_AC_33262034_Lg2_00629_MAF30_532453_exon1	chr2B	32543346	B
RosBREEDSNP_SNP_CT_32142149_Lg2_00022_MAF40_72706_exon1	chr2B	30709519	A
RosBREEDSNP_SNP_GA_4009069_Lg2_01476_MAF50_519310_exon1	chr2B	3172861	B
RosBREEDSNP_SNP_TG_36331759_Lg2_01322_MAF20_MDP0000707672_exon2	chr2B	35753759	B
SNP_FB_0411409	chr1B	10023552	B
SNP_FB_0411413	chr1B	10024474	B
SNP_FB_0415487	chr1B	12197649	A
SNP_FB_0421310	chr3B	22332459	A
RosBREEDSNP_SNP_AG_31359569_Lg1_327822__327822_exon5	chr7B	20182995	B
SNP_FB_0099458	chr3B	20879345	A
SNP_FB_1108527	chr3B	3076080	B
SNP_FB_1072230	chr3B	19455227	B
SNP_FB_0949513	chr2B	1685102	A
SNP_FB_0464920	chr2B	8620292	B
SNP_FB_0958361	chr2B	19801970	A
SNP_FB_0487486	chr2B	21132301	B
SNP_FB_0504440	chr2B	38382396	B
SNP_FB_1083233	chr2B	3548294	A
SNP_FB_0528085	chr3B	10347211	A
SNP_FB_0528089	chr3B	10348324	A
SNP_FB_0528097	chr3B	10349422	B
SNP_FB_0528100	chr3B	10349678	B
SNP_FB_0529522	chr3B	11726952	B
SNP_FB_0551718	chr3B	28193756	B
SNP_FB_0554550	chr3B	31492314	A
SNP_FB_0554551	chr3B	31492585	B
SNP_FB_0557651	chr3B	31413391	B
SNP_FB_0557662	chr3B	31411645	B
SNP_FB_0557663	chr3B	31411592	A
SNP_FB_1092108	chr2B	27307246	A
SNP_FB_1092109	chr2B	27307450	A
SNP_FB_0623601	chr2B	16342513	B
SNP_FB_0671557	chr1B	12110594	B
SNP_FB_0763984	chr1B	6239605	B
RosBREEDSNP_SNP_CT_26229758_Lg1_00674_MAF50_74609_exon1	chr9B	18512379	A
RosBREEDSNP_SNP_GA_30217061_Lg1_CXE4_MAF40_MDP0000318149_exon1	chr1B	24081251	A
RosBREEDSNP_SNP_TC_21289759_Lg1_02518_MAF20_1636950_exon6	chr7B	15703793	A
RosBREEDSNP_SNP_CT_12148172_Lg1_00420_MAF50_MDP0000130704_exon1	chr1B	16786629	B
RosBREEDSNP_SNP_AG_21291785_Lg1_02518_MAF30_1687981_exon1	chr7B	15701477	A
RosBREEDSNP_SNP_TC_33272338_Lg2_00629_MAF20_MDP0000126888_exon7	chr2B	32553162	A
EV_26C_R713	chr12B	23125558	B
EV_26C_R713-bis	chr12B	23125558	B
EV_26C_Y585	chr12B	23125430	B
EV_M45TA_Y144	chr12B	23206723	B
FEM_cg_10	chr10B	27890067	A
FEM_cg_13	chr10B	27890920	A
FEM_cg_16	chr10B	27892296	A
FEM_cg_17	chr10B	27889624	B
FEM_cg_21	chr10B	27890920	A
FEM_cg_3	chr10B	38201572	B
FEM_cg_5	chr2B	16127925	A
FEM_cg_6	chr15B	1221795	B
FEM_cg_6-bis	chr15B	1221795	B
FEM_cg_8	chr10B	27888789	A
FEM_cg_9	chr10B	27889624	B
GDsnp02518	chr5B	5160940	A
MDP0000156763	chr17B	27807307	A
MDP0000172222_H	chr11B	26303199	A
MDP0000172222_M	chr11B	26302661	B
MDP0000194772	chr4B	23385880	A
MDP0000271782	chr9B	31643266	A
MDP0000288088_J	chr3B	22688832	A
MDP0000303103	chr14B	10144267	B
MDP0000394192	chr1B	21393387	A
MDP0000951479_11-14	chr12B	21870679	B
MDP000320539_3-14	chr17B	2306298	B
MR_7_R214	chr3B	622214	B
MR_rp16k15_M80	chr3B	808498	B
RosBREEDSNP_SNP_AC_30246914_Lg1_CXE4_MAF50_MDP0000473154_exon2	chr1B	24125254	B
RosBREEDSNP_SNP_AG_18785188_Lg2_02076_MAF10_MDP0000141906_exon1	chr2B	14502520	A
RosBREEDSNP_SNP_AG_24121930_Lg3_01728_MAF50_621113_exon2	chr3B	18606747	A
RosBREEDSNP_SNP_AG_26743462_Lg1_01228_MAF20_477610_exon1	chr1B	22957583	A
RosBREEDSNP_SNP_AG_31143040_Lg3_01779_MAF50_MDP0000140211_exon2	chr11B	27648755	A
RosBREEDSNP_SNP_AG_31160644_Lg3_01779_MAF30_535055_exon1	chr6B	14442350	B
RosBREEDSNP_SNP_AG_36448217_Lg2_00669_MAF20_1626696_exon1	chr2B	35855951	A
RosBREEDSNP_SNP_CA_3287157_Lg2_RosCOS1998_MAF40_472312_exon1	chr2B	2435848	B
RosBREEDSNP_SNP_CA_40092827_Lg2_02535_MAF40_MDP0000258051_exon1	chr2B	38767409	B
RosBREEDSNP_SNP_CT_17876384_Lg1_00440_MAF10_360249_exon1	chr1B	19231885	B
RosBREEDSNP_SNP_CT_25721098_Lg1_00087_MAF10_755773_exon1	chr1B	21074907	B
RosBREEDSNP_SNP_CT_32422332_Lg2_327917_MAF10_327917_exon1	chr5B	35296948	A
RosBREEDSNP_SNP_CT_36421423_Lg2_01322_MAF10_MDP0000758646_exon1	chr2B	35844719	B
RosBREEDSNP_SNP_CT_36473196_Lg2_00669_MAF30_MDP0000265993_exon1	chr2B	35880541	B
RosBREEDSNP_SNP_GA_12390423_Lg1_02334_MAF30_1653937_exon6	chr1B	16966212	A
RosBREEDSNP_SNP_GA_12760479_Lg3_02020_MAF50_1633838_exon4	chr3B	9042122	B
RosBREEDSNP_SNP_GA_1310697_Lg2_01134_MAF40_54906_exon1	chr2B	491610	B
RosBREEDSNP_SNP_GA_14478242_Lg2_00002_MAF40_MDP0000805105_exon1	chr2B	11343471	B
RosBREEDSNP_SNP_GA_1731546_Lg3_EB140229_MAF20_1651828_exon3	chr3B	970040	B
RosBREEDSNP_SNP_GA_2490535_Lg2_00959_MAF40_MDP0000189221_exon3	chr2B	1560684	B
RosBREEDSNP_SNP_GA_29128835_Lg1_10005_MAF10_326880_exon1	chr7B	18933214	B
RosBREEDSNP_SNP_GA_35787897_Lg1_241489_MAF30_241489_exon1	chr7B	16727163	A
RosBREEDSNP_SNP_GA_36465694_Lg2_00669_MAF40_MDP0000265993_exon7	chr2B	35873520	B
RosBREEDSNP_SNP_TC_11544405_Lg2_01005_MAF10_1632826_exon1	chr2B	9040955	A
RosBREEDSNP_SNP_TC_14450622_Lg3_01124_MAF30_1643213_exon2	chr3B	9698628	B
RosBREEDSNP_SNP_TC_1682643_Lg3_EB140229_MAF30_145018_exon1	chr4B	8331230	B
RosBREEDSNP_SNP_TC_18050463_Lg1_01783_MAF40_MDP0000305454_exon1	chr1B	19394488	A
RosBREEDSNP_SNP_TC_33275489_Lg2_00629_MAF20_MDP0000126888_exon2	chr7B	5425913	A
RosBREEDSNP_SNP_TC_34242663_Lg1_01678_MAF30_MDP0000552191_exon1	chr1B	25189282	A
RosBREEDSNP_SNP_TC_35418876_Lg1_02092_MAF20_MDP0000657537_exon2	chr1B	25928366	A
RosBREEDSNP_SNP_TC_36492148_Lg2_00669_MAF50_MDP0000138033_exon10	chr2B	35906868	A
RosBREEDSNP_SNP_TC_38419350_Lg3_00319_MAF50_MDP0000270387_exon3	chr13B	8990200	B
RosBREEDSNP_SNP_TC_4335862_Lg2_01945_MAF40_MDP0000281368_exon1	chr2B	3551533	A
RosBREEDSNP_SNP_TG_34487221_Lg1_02371_MAF10_MDP0000194123_exon7	chr7B	21845377	A
RosBREEDSNP_SNP_TG_34498001_Lg3_02030_MAF50_MDP0000869779_exon2	chr3B	29230136	A
Rvi11_Vbj20_Y111	chr2B	18628514	A
Rvi11_Vbj20_Y60	chr2B	18628463	B
Rvi11_Vbj34_R357	chr2B	32781525	A
Rvi11_Vbj34_R60	chr2B	7474532	B
Rvi11_Vbj34_Y733	chr2B	32781901	B
Rvi11_Vbj34_Y874	chr2B	32782042	A
Rvi2_region27.1_Y122	chr2B	32412792	B
Rvi2_region27.1_Y122c	chr2B	32412792	B
Rvi2_region36_R243	chr2B	32939103	A
Rvi2_region53_M417	chr6B	1291240	B
Rvi4_region3_K9367	chr2B	2828264	B
Rvi4_regionTNL1_M*15649	chr2B	1998332	B
Rvi4_regionTNL1_Y*15828	chr2B	2858557	B
snpEB148130	chr3B	17946723	B
Vd_DCA1_Gluca	chr10B	587807	A
Vm_DCA1_Mlo	chr17B	29583795	B
Vm_DCA3_WRKY	chr17B	29529840	A
Vr2_9C10T7_Y111	chr2B	3228632	B
Vr2_Vr2-3_M75	chr2B	3155751	B
SNP_FB_0938643	chr8B	16608721	A
SNP_FB_0409794	chr1B	4950802	B
SNP_FB_0409797	chr1B	4950223	B
SNP_FB_0409798	chr1B	4949924	A
SNP_FB_0409971	chr8B	16232335	A
SNP_FB_0409977	chr8B	16230796	B
SNP_FB_1080070	chr6B	18015043	B
SNP_FB_1080071	chr6B	18014640	A
SNP_FB_1080073	chr6B	18014293	B
SNP_FB_1080074	chr6B	18014288	B
SNP_FB_1080077	chr6B	18012214	B
SNP_FB_1080093	chr6B	18008495	B
SNP_FB_0410236	chr6B	19712522	A
SNP_FB_0410429	chr6B	19534637	A
SNP_FB_0410431	chr6B	19533971	B
SNP_FB_0410474	chr6B	19526971	A
SNP_FB_0410479	chr6B	19526040	B
SNP_FB_0410952	chr9B	1379835	A
SNP_FB_0938749	chr6B	19410693	B
SNP_FB_0411694	chr1B	21092893	B
SNP_FB_0412417	chr15B	36164891	A
SNP_FB_0412425	chr15B	36163305	B
SNP_FB_0412431	chr15B	36162778	B
SNP_FB_0412436	chr15B	36161627	B
SNP_FB_0413173	chr15B	35832822	B
SNP_FB_0413188	chr15B	35829048	A
SNP_FB_0413194	chr6B	19157811	B
SNP_FB_0413197	chr15B	3739462	B
SNP_FB_0414051	chr15B	35505792	B
SNP_FB_0414055	chr15B	35505020	B
SNP_FB_0414059	chr15B	35504611	B
SNP_FB_0414099	chr15B	35497375	B
SNP_FB_0414109	chr15B	35496548	A
SNP_FB_0414653	chr15B	35161253	A
SNP_FB_0414665	chr15B	35156824	B
SNP_FB_0414670	chr15B	35156073	B
SNP_FB_0414672	chr15B	35155557	B
SNP_FB_0414673	chr15B	35155337	B
SNP_FB_0414682	chr15B	35154432	B
SNP_FB_0414689	chr15B	35153124	B
SNP_FB_0414690	chr15B	35152926	B
SNP_FB_0414695	chr15B	35152350	B
SNP_FB_0416083	chr6B	19314929	B
SNP_FB_0416092	chr6B	19311774	B
SNP_FB_0416094	chr6B	19311266	A
SNP_FB_0416103	chr6B	19309539	A
SNP_FB_0416107	chr6B	19309225	A
SNP_FB_0416108	chr6B	19309181	B
SNP_FB_0416109	chr6B	19308974	B
SNP_FB_0416113	chr6B	19308593	B
SNP_FB_0416131	chr6B	19305860	A
SNP_FB_0416137	chr6B	19305434	B
SNP_FB_0939141	chr11B	19090476	A
SNP_FB_0939149	chr11B	19092525	A
SNP_FB_0939329	chr15B	36132224	B
SNP_FB_0939336	chr15B	36130201	A
SNP_FB_0939338	chr15B	36129768	B
SNP_FB_0417000	chr1B	13001375	B
RosBREEDSNP_SNP_AC_8789324_Lg1_02428_MAF30_21164_exon1	chr1B	13003660	A
SNP_FB_1080637	chr16B	6036988	A
SNP_FB_0417196	chr1B	14791344	B
SNP_FB_0939858	chr11B	13384625	A
SNP_FB_0939859	chr11B	13384493	B
SNP_FB_0939866	chr11B	13381775	B
SNP_FB_0939870	chr11B	13379996	B
SNP_FB_0417629	chr1B	14999125	B
SNP_FB_0940187	chr11B	13259984	B
SNP_FB_0940200	chr11B	13255372	B
SNP_FB_0418338	chr12B	2639707	B
SNP_FB_0418368	chr12B	2646941	A
SNP_FB_0418369	chr12B	2647012	A
SNP_FB_0418584	chr1B	14109807	B
SNP_FB_1080864	chr1B	21931067	A
SNP_FB_0940643	chr4B	2362081	A
SNP_FB_1081062	chr15B	37319646	A
SNP_FB_1081077	chr8B	21764414	A
SNP_FB_1081082	chr15B	37272091	B
SNP_FB_0419754	chr8B	18952822	A
GDsnp00420	chr14B	16057971	B
RosBREEDSNP_SNP_CT_12194485_Lg1_00420_MAF40_1648508_exon1	chr7B	11699131	A
SNP_FB_0940784	chr5B	13030326	B
SNP_FB_0421231	chr9B	2761676	B
SNP_FB_0423028	chr7B	13807438	A
SNP_FB_0423222	chr13B	14633760	A
SNP_FB_0423239	chr11B	5156320	B
RosBREEDSNP_SNP_GT_14657993_Lg1_RosCOS1779_MAF30_MDP0000119296_exon1	chr17B	18771557	B
SNP_FB_0424224	chr15B	14851173	A
SNP_FB_0424227	chr15B	14851487	A
SNP_FB_0424239	chr15B	14854542	A
SNP_FB_0424357	chr11B	18772795	A
SNP_FB_0424386	chr8B	25385518	B
SNP_FB_0941506	chr17B	26239615	B
SNP_FB_0941512	chr13B	11319316	A
SNP_FB_0424563	chr11B	26327989	B
SNP_FB_1082002	chr16B	14196818	A
SNP_FB_1082003	chr16B	14196600	B
SNP_FB_1082009	chr16B	14195886	A
SNP_FB_1082026	chr16B	14194310	B
SNP_FB_0424954	chr2B	14261010	B
SNP_FB_0942384	chr15B	33110405	B
SNP_FB_0942391	chr1B	18403582	A
SNP_FB_1082248	chr3B	31930139	B
SNP_FB_0425614	chr7B	14027186	B
SNP_FB_0425618	chr13B	38641324	B
SNP_FB_0425789	chr17B	22282067	B
SNP_FB_0425793	chr9B	16797722	A
RosBREEDSNP_SNP_CT_16623809_Lg1_02538_MAF50_MDP0000163421_exon1	chr3B	18960058	B
SNP_FB_0942685	chr1B	18726845	B
SNP_FB_0942695	chr1B	18727631	B
SNP_FB_0942709	chr1B	18729670	A
SNP_FB_0942848	chr6B	18828186	A
SNP_FB_0942849	chr6B	18828278	B
SNP_FB_1082254	chr1B	24594306	B
SNP_FB_0426851	chr6B	18745279	B
SNP_FB_1082427	chr7B	22685212	B
SNP_FB_0429155	chr1B	19689376	A
SNP_FB_0429968	chr1B	20360460	B
SNP_FB_0429970	chr1B	20361623	B
SNP_FB_0430670	chr11B	9972029	B
SNP_FB_0430708	chr11B	9979487	A
SNP_FB_0430710	chr11B	9979644	B
SNP_FB_0431150	chr1B	20697776	B
SNP_FB_0431151	chr1B	20696369	A
SNP_FB_0431636	chr7B	14802799	A
SNP_FB_0432108	chr9B	20991281	B
SNP_FB_0432111	chr9B	20991507	B
SNP_FB_0432114	chr9B	20991999	B
SNP_FB_0432120	chr9B	20993122	A
SNP_FB_0432441	chr7B	15520689	B
SNP_FB_0432447	chr7B	15522945	A
SNP_FB_0432460	chr7B	15528113	B
SNP_FB_0432468	chr7B	15529523	B
SNP_FB_0432789	chr1B	21247599	A
SNP_FB_0432792	chr1B	21247902	B
SNP_FB_0433634	chr16B	12656231	B
SNP_FB_0434403	chr16B	12289233	A
SNP_FB_0434405	chr16B	12289088	B
SNP_FB_0434408	chr16B	12288831	A
SNP_FB_0434409	chr16B	12288768	A
SNP_FB_0434424	chr16B	12285751	B
SNP_FB_0434438	chr16B	12284559	B
SNP_FB_0434444	chr16B	12283775	A
SNP_FB_0434464	chr16B	12280468	B
SNP_FB_0943486	chr7B	15520874	A
SNP_FB_0943493	chr5B	40838214	A
SNP_FB_0943668	chr1B	20916525	A
SNP_FB_0434578	chr5B	18058856	B
SNP_FB_0944186	chr9B	20843911	A
SNP_FB_0944198	chr9B	20846816	A
SNP_FB_0944203	chr9B	20847495	B
SNP_FB_0944210	chr9B	20849886	B
SNP_FB_0435523	chr15B	27178795	A
SNP_FB_0435530	chr15B	27179212	B
SNP_FB_0945576	chr15B	44381985	A
SNP_FB_0945583	chr15B	44381286	B
SNP_FB_0945589	chr15B	44380762	A
SNP_FB_0945593	chr15B	44380414	B
SNP_FB_0945606	chr15B	44379262	A
SNP_FB_0945607	chr15B	44379162	B
SNP_FB_0945610	chr15B	44378885	B
SNP_FB_0944896	chr15B	44718499	A
SNP_FB_0944900	chr11B	17363223	B
SNP_FB_0438088	chr3B	1972673	B
SNP_FB_0438127	chr1B	9905759	B
SNP_FB_0438132	chr1B	9900981	B
SNP_FB_0438230	chr1B	23643735	B
SNP_FB_0438351	chr17B	22967092	A
SNP_FB_0438354	chr17B	22968414	B
SNP_FB_0438356	chr17B	22969444	B
SNP_FB_0438359	chr17B	22971338	A
SNP_FB_0438363	chr17B	22971778	B
SNP_FB_0438849	chr17B	23225197	B
SNP_FB_0438865	chr17B	23230162	B
SNP_FB_0439332	chr16B	14380070	B
SNP_FB_0439334	chr16B	14379722	B
SNP_FB_0439351	chr16B	14375965	A
SNP_FB_0439987	chr16B	14018912	B
SNP_FB_0439997	chr16B	14016577	B
SNP_FB_0440721	chr1B	24077280	A
SNP_FB_0440727	chr1B	24078420	B
SNP_FB_0440728	chr1B	24078441	B
SNP_FB_0440740	chr1B	24080814	A
SNP_FB_0441015	chr7B	19569324	A
SNP_FB_0441017	chr7B	19569580	B
SNP_FB_0441029	chr11B	23483610	B
SNP_FB_0441424	chr14B	2916661	A
SNP_FB_0442077	chr15B	3428003	A
SNP_FB_0442341	chr4B	19424708	B
SNP_FB_0442476	chr17B	18401051	A
SNP_FB_0442481	chr3B	989803	A
SNP_FB_0442970	chr2B	23234153	B
SNP_FB_0443121	chr14B	12375614	B
SNP_FB_0443139	chr14B	12381775	A
SNP_FB_0443141	chr14B	12382168	B
SNP_FB_0443333	chr8B	2478203	A
SNP_FB_0443798	chr9B	32642578	A
SNP_FB_0444432	chr11B	30916722	B
SNP_FB_0444693	chr10B	24449193	B
SNP_FB_0444714	chr2B	31920559	A
SNP_FB_0446913	chr1B	25712239	B
SNP_FB_1079936	chr10B	16876468	B
SNP_FB_0447034	chr1B	25748808	A
SNP_FB_0447348	chr1B	25958239	B
SNP_FB_0447349	chr1B	25958281	A
SNP_FB_0448111	chr1B	26494869	B
SNP_FB_0448114	chr1B	26497372	A
SNP_FB_0947629	chr1B	25891928	A
SNP_FB_0197405	chr1B	5192092	B
SNP_FB_0197756	chr1B	5286310	A
SNP_FB_0909627	chr7B	20038932	A
SNP_FB_1072551	chr13B	11677128	B
SNP_FB_1072558	chr13B	11678248	B
SNP_FB_0937882	chr6B	18844264	A
SNP_FB_0448191	chr1B	15872978	B
SNP_FB_0448192	chr1B	15872931	A
SNP_FB_0448205	chr1B	15864701	A
SNP_FB_1084307	chr2B	8883717	A
SNP_FB_0448905	chr16B	30561847	A
SNP_FB_0450670	chr2B	784360	A
SNP_FB_0950164	chr5B	26347143	B
SNP_FB_0954095	chr14B	15847498	B
SNP_FB_0954098	chr14B	15846779	N
SNP_FB_0954101	chr14B	15845716	A
SNP_FB_0454146	chr4B	3006077	B
SNP_FB_0454152	chr4B	3001993	B
SNP_FB_0457718	chr2B	4969740	B
SNP_FB_0458615	chr2B	5692087	B
SNP_FB_0956218	chr2B	12850859	B
SNP_FB_0460841	chr2B	6870222	A
SNP_FB_0460843	chr15B	13910054	A
SNP_FB_0460851	chr2B	6767127	B
SNP_FB_0460858	chr2B	6766103	A
SNP_FB_0957299	chr2B	15364393	B
SNP_FB_1114326	chr2B	32964494	A
SNP_FB_0461094	chr8B	27309299	B
SNP_FB_0461117	chr8B	27302074	A
SNP_FB_0461121	chr8B	27301601	B
SNP_FB_0956867	chr5B	17776704	B
SNP_FB_0956871	chr5B	17774057	B
SNP_FB_0956872	chr5B	17773709	A
SNP_FB_0956873	chr5B	17773562	B
SNP_FB_0956983	chr8B	14020874	A
SNP_FB_0462919	chr5B	34278261	A
SNP_FB_0462920	chr5B	34278569	B
SNP_FB_0462928	chr5B	34281202	A
SNP_FB_0463486	chr1B	7433160	B
SNP_FB_0463492	chr1B	7433942	B
SNP_FB_0464035	chr1B	7917076	A
SNP_FB_0464428	chr4B	294157	B
SNP_FB_0464429	chr4B	294238	B
SNP_FB_0464432	chr4B	295343	B
SNP_FB_0464433	chr4B	295409	A
SNP_FB_0464441	chr4B	299087	A
SNP_FB_0466096	chr2B	9204978	B
SNP_FB_0466109	chr2B	9209284	A
SNP_FB_0466894	chr15B	13205397	B
SNP_FB_0466897	chr15B	13204722	A
SNP_FB_0466901	chr15B	13204466	B
SNP_FB_0466917	chr15B	13202022	B
SNP_FB_0467380	chr2B	10104907	B
SNP_FB_0467719	chr15B	34866050	B
SNP_FB_0467722	chr15B	34865796	A
SNP_FB_0467734	chr15B	34864572	B
SNP_FB_0468390	chr12B	11675486	A
SNP_FB_0468391	chr2B	10581280	A
SNP_FB_0468402	chr2B	10583325	A
SNP_FB_0469351	chr2B	11084846	B
SNP_FB_0469791	chr2B	11351101	A
RosBREEDSNP_SNP_GA_16177297_Lg2_01309_MAF50_330377_exon1	chr2B	12428419	B
SNP_FB_0472601	chr2B	12842232	B
SNP_FB_0472606	chr2B	12843193	A
SNP_FB_1085936	chr11B	23434597	B
SNP_FB_1085947	chr11B	23432856	A
SNP_FB_1085951	chr11B	23432447	A
SNP_FB_0475051	chr15B	19048175	B
SNP_FB_0475985	chr16B	25122147	B
SNP_FB_0475987	chr16B	25122692	A
SNP_FB_0475988	chr16B	25122780	B
SNP_FB_0475998	chr16B	25126336	B
SNP_FB_0476003	chr16B	25127005	A
SNP_FB_0477194	chr2B	14940865	A
SNP_FB_0477920	chr2B	15353469	B
SNP_FB_0478223	chr14B	18747225	B
SNP_FB_0478225	chr14B	18747397	B
SNP_FB_0478226	chr14B	18747517	A
SNP_FB_0478236	chr14B	18750769	B
SNP_FB_0478246	chr14B	18753204	B
SNP_FB_0478249	chr14B	18753716	A
SNP_FB_0478251	chr14B	18753859	A
SNP_FB_0479162	chr14B	18952611	A
SNP_FB_0479167	chr14B	18953546	A
SNP_FB_0479178	chr14B	18958077	A
SNP_FB_0479716	chr14B	19195950	A
SNP_FB_0479722	chr14B	19197030	A
SNP_FB_0479723	chr14B	19197404	A
SNP_FB_0479727	chr14B	19198735	A
SNP_FB_0479731	chr14B	19198941	A
SNP_FB_0479732	chr14B	19199074	A
SNP_FB_0479752	chr14B	19202661	A
SNP_FB_0480690	chr2B	16155945	B
SNP_FB_0481010	chr13B	29163974	A
SNP_FB_0481448	chr2B	17312485	A
SNP_FB_0481505	chr14B	20102096	A
SNP_FB_0481516	chr14B	20098704	B
SNP_FB_0481538	chr14B	20086595	B
SNP_FB_0481539	chr14B	20086508	B
SNP_FB_0482828	chr13B	35080332	B
SNP_FB_0482842	chr13B	35076382	B
SNP_FB_0482853	chr13B	35074355	B
SNP_FB_0483884	chr2B	18065479	B
SNP_FB_0958077	chr2B	20053444	B
SNP_FB_0485368	chr2B	18986053	B
SNP_FB_0958360	chr2B	19802478	B
SNP_FB_1086040	chr10B	10432214	B
SNP_FB_1086046	chr10B	10435236	B
SNP_FB_1086053	chr10B	10436888	B
SNP_FB_1086054	chr10B	10437272	A
SNP_FB_1086057	chr10B	10437693	A
SNP_FB_0485707	chr6B	30117298	A
SNP_FB_0485716	chr11B	10400607	A
SNP_FB_0485723	chr2B	26377232	A
SNP_FB_0485890	chr2B	26269599	B
SNP_FB_0486742	chr2B	26862328	B
SNP_FB_0486743	chr2B	26862357	A
SNP_FB_0486749	chr2B	26864453	B
SNP_FB_0486758	chr2B	26865374	B
SNP_FB_0486765	chr2B	26866173	A
SNP_FB_0487032	chr3B	20364941	B
SNP_FB_0487033	chr3B	20364896	A
SNP_FB_1087119	chr2B	36616813	A
SNP_FB_1087134	chr5B	39371276	B
SNP_FB_0488281	chr2B	21634270	A
SNP_FB_0488282	chr2B	21633725	B
SNP_FB_0488791	chr11B	23675772	B
SNP_FB_0488795	chr11B	23674571	A
SNP_FB_0488800	chr11B	23673401	A
SNP_FB_0488806	chr11B	23671858	B
SNP_FB_0959143	chr2B	27411497	A
SNP_FB_0489260	chr11B	23373730	A
SNP_FB_0489282	chr11B	23368421	B
SNP_FB_0489517	chr11B	23139300	B
SNP_FB_0489518	chr11B	23139096	A
SNP_FB_0489530	chr11B	23137537	B
SNP_FB_0489533	chr11B	23136820	B
SNP_FB_0490068	chr2B	28216151	A
SNP_FB_0490069	chr2B	28216907	B
SNP_FB_0490482	chr2B	28519659	A
SNP_FB_0491254	chr17B	7983733	B
SNP_FB_0491259	chr17B	7982501	A
SNP_FB_0491261	chr17B	7982159	A
SNP_FB_0491263	chr17B	7981898	B
SNP_FB_0491266	chr17B	7981632	B
SNP_FB_0491270	chr17B	7981388	B
SNP_FB_0491274	chr17B	7980470	A
SNP_FB_0491280	chr17B	7979665	B
SNP_FB_0491281	chr17B	7979493	B
SNP_FB_0959726	chr17B	10430266	B
SNP_FB_0492202	chr2B	29736807	A
SNP_FB_0493549	chr2B	31910780	B
SNP_FB_0960394	chr9B	24131812	B
SNP_FB_0960401	chr9B	24136374	B
SNP_FB_0497871	chr9B	22694868	A
SNP_FB_0498502	chr2B	34859837	A
SNP_FB_0962590	chr5B	4277755	A
SNP_FB_0962596	chr7B	13479069	A
SNP_FB_0961622	chr2B	33024330	A
SNP_FB_0500920	chr14B	17041336	A
SNP_FB_0500921	chr14B	17041125	B
SNP_FB_0500930	chr14B	17038829	B
SNP_FB_0500933	chr14B	17038259	B
SNP_FB_0501821	chr2B	36454284	B
SNP_FB_0501822	chr2B	36454764	A
SNP_FB_0504458	chr2B	38353231	A
SNP_FB_0505182	chr2B	38758106	B
SNP_FB_1083080	chr2B	1638738	A
SNP_FB_1084161	chr2B	13952098	A
SNP_FB_1084167	chr2B	13951250	B
SNP_FB_1083386	chr4B	8383722	A
SNP_FB_1083389	chr4B	8384239	A
SNP_FB_1083390	chr4B	8384337	B
SNP_FB_1083394	chr4B	8385017	A
SNP_FB_1083396	chr4B	8385277	B
SNP_FB_1083405	chr4B	8386011	B
SNP_FB_1083408	chr4B	8386246	A
SNP_FB_1083411	chr4B	8386538	B
SNP_FB_1083414	chr4B	8386690	B
SNP_FB_1083416	chr4B	8387239	B
SNP_FB_1083476	chr12B	20970454	B
SNP_FB_1083791	chr13B	26461412	B
SNP_FB_1083792	chr13B	26461316	B
SNP_FB_1083794	chr13B	26461172	B
SNP_FB_1083805	chr13B	26458868	B
SNP_FB_1083807	chr13B	26457780	A
SNP_FB_1083811	chr13B	26455707	B
SNP_FB_1083815	chr13B	26454209	B
SNP_FB_1084111	chr4B	17353330	B
SNP_FB_1084121	chr2B	6771250	B
SNP_FB_0505307	chr1B	21752825	B
SNP_FB_0505329	chr16B	11869167	A
SNP_FB_0505337	chr5B	19694272	A
SNP_FB_0505571	chr10B	18851575	A
SNP_FB_0964205	chr10B	15060114	B
SNP_FB_0964217	chr10B	15055142	A
SNP_FB_0507142	chr9B	23618403	B
SNP_FB_0507148	chr9B	23614151	B
SNP_FB_1088347	chr1B	26464370	B
SNP_FB_1088361	chr11B	8914863	A
SNP_FB_1088745	chr9B	14805978	B
SNP_FB_1088748	chr4B	7807913	B
SNP_FB_0507623	chr3B	1267919	B
SNP_FB_0508644	chr3B	2377500	B
SNP_FB_0509149	chr16B	25905841	B
SNP_FB_0509152	chr16B	25906979	B
SNP_FB_0509153	chr16B	25907360	A
SNP_FB_0509174	chr16B	25913281	B
SNP_FB_0968608	chr3B	8798218	B
SNP_FB_0968620	chr3B	8801213	B
SNP_FB_0967952	chr11B	10415115	B
SNP_FB_0967957	chr4B	23665470	A
SNP_FB_0967988	chr6B	17825535	A
SNP_FB_0510265	chr3B	3046805	A
RosBREEDSNP_SNP_CT_4823608_Lg3_00276_MAF50_1672366_exon1	chr3B	3046811	B
SNP_FB_1089010	chr4B	13405972	B
SNP_FB_0513164	chr3B	4605418	A
SNP_FB_0513190	chr3B	4611441	B
SNP_FB_0513958	chr3B	4964180	B
SNP_FB_0514192	chr3B	5178354	A
SNP_FB_1114677	chr17B	23888305	B
SNP_FB_0515932	chr3B	6407066	B
SNP_FB_0970291	chr3B	13352264	B
SNP_FB_0516373	chr3B	6907694	A
SNP_FB_0516374	chr3B	6908362	A
SNP_FB_0516972	chr3B	7319241	B
SNP_FB_0970329	chr3B	14138292	B
SNP_FB_0518717	chr11B	8952744	A
SNP_FB_0518722	chr11B	8954340	A
SNP_FB_0520435	chr6B	3402876	B
SNP_FB_0520443	chr10B	36994545	B
SNP_FB_0521066	chr5B	7036319	B
SNP_FB_0521076	chr9B	29836592	B
SNP_FB_0521077	chr9B	29836578	A
SNP_FB_0521079	chr9B	29836187	A
SNP_FB_0521082	chr9B	29835769	B
SNP_FB_0522934	chr11B	11161924	B
SNP_FB_0523602	chr12B	16219317	A
SNP_FB_0523614	chr14B	4262982	A
SNP_FB_0523626	chr3B	26407172	B
SNP_FB_0971469	chr8B	22910475	A
SNP_FB_0971471	chr8B	22911311	B
SNP_FB_0971480	chr8B	22912217	B
SNP_FB_0971486	chr8B	22912621	B
SNP_FB_0971487	chr8B	22912723	B
SNP_FB_0971491	chr5B	7303115	A
SNP_FB_0526357	chr3B	9268681	B
SNP_FB_0526743	chr3B	9690786	A
SNP_FB_0528772	chr15B	32445763	A
SNP_FB_0528773	chr15B	32445712	B
SNP_FB_0528780	chr15B	32444992	B
SNP_FB_0528783	chr15B	32444375	A
SNP_FB_0528788	chr15B	32443849	A
SNP_FB_0528789	chr15B	32443786	B
SNP_FB_0529038	chr3B	12040491	A
SNP_FB_0529490	chr3B	11731097	B
SNP_FB_0529521	chr3B	11727122	B
SNP_FB_0529538	chr6B	2743233	A
SNP_FB_0529539	chr5B	361776	B
SNP_FB_0529689	chr3B	12529084	A
SNP_FB_0529698	chr3B	12530622	B
SNP_FB_0530643	chr3B	13002822	A
SNP_FB_0530906	chr5B	12980904	B
SNP_FB_0530909	chr5B	12980184	A
SNP_FB_0530914	chr5B	12979662	B
SNP_FB_0531223	chr5B	12610161	B
SNP_FB_0531224	chr5B	12609371	B
SNP_FB_0531228	chr5B	12606513	B
SNP_FB_0531419	chr5B	1333617	B
SNP_FB_0532874	chr3B	15135461	B
SNP_FB_0533173	chr3B	15430296	B
SNP_FB_0533189	chr3B	15433379	A
SNP_FB_0533206	chr3B	15435554	B
SNP_FB_0533346	chr9B	31286708	B
SNP_FB_0533351	chr5B	352951	B
SNP_FB_0533354	chr5B	352059	A
SNP_FB_0533363	chr5B	350797	B
SNP_FB_0533366	chr5B	350191	B
SNP_FB_0533379	chr5B	348330	B
SNP_FB_0533671	chr5B	15029523	B
SNP_FB_0533682	chr5B	15033298	B
SNP_FB_0534186	chr3B	16853395	B
SNP_FB_0972654	chr3B	23499199	A
SNP_FB_0534756	chr9B	26603321	B
SNP_FB_0534757	chr9B	26603139	B
SNP_FB_0534771	chr9B	26600780	B
SNP_FB_0972917	chr3B	24902497	B
SNP_FB_0535226	chr8B	6300814	B
SNP_FB_0973037	chr14B	8052679	B
SNP_FB_0973038	chr14B	8052988	B
SNP_FB_0535505	chr15B	33170105	B
SNP_FB_0535694	chr3B	17899256	B
SNP_FB_0535961	chr3B	12739846	A
SNP_FB_0535966	chr13B	38158963	B
SNP_FB_0535975	chr5B	14785187	B
SNP_FB_0973325	chr3B	25580530	A
SNP_FB_0537030	chr3B	18978192	B
SNP_FB_0537045	chr3B	18983492	A
SNP_FB_0537051	chr3B	18986131	B
SNP_FB_0537593	chr7B	8937633	A
RosBREEDSNP_SNP_TC_25474108_Lg3_00278_MAF10_1664850_exon1	chr3B	19876191	A
SNP_FB_0537682	chr3B	21151050	B
SNP_FB_0974449	chr3B	13410333	B
SNP_FB_0974460	chr6B	8318339	B
SNP_FB_1090868	chr3B	32400324	A
SNP_FB_0538289	chr3B	21448074	B
SNP_FB_0538294	chr3B	21448412	B
SNP_FB_0538855	chr3B	21675954	A
SNP_FB_0539486	chr3B	22356641	B
SNP_FB_0539488	chr3B	22357415	B
SNP_FB_0539497	chr3B	22358590	B
SNP_FB_0974968	chr3B	29220566	B
SNP_FB_0975190	chr6B	18525656	A
SNP_FB_0540939	chr3B	23357694	B
SNP_FB_0541819	chr3B	24658984	B
SNP_FB_1114907	chr3B	17485735	A
SNP_FB_0976080	chr3B	30771647	A
SNP_FB_0542655	chr14B	9053622	A
RosBREEDSNP_SNP_CT_29843361_Lg3_01604_MAF50_1651320_exon3	chr17B	9875752	B
SNP_FB_0543510	chr12B	8889377	A
SNP_FB_0543517	chr12B	8890452	B
SNP_FB_0543531	chr12B	8892420	B
SNP_FB_0543536	chr12B	8893221	A
SNP_FB_0543542	chr12B	8894667	A
SNP_FB_0543928	chr6B	23947842	A
SNP_FB_0543952	chr3B	25696465	A
SNP_FB_0546054	chr3B	26121597	B
SNP_FB_0546062	chr3B	26122979	A
SNP_FB_0546069	chr3B	26124492	B
SNP_FB_0546070	chr3B	26124566	B
SNP_FB_0546077	chr3B	26126217	A
SNP_FB_0546086	chr3B	26127451	A
SNP_FB_0546096	chr3B	26129226	B
SNP_FB_0546808	chr3B	26684071	A
SNP_FB_0546822	chr3B	26688062	B
SNP_FB_0546836	chr3B	26690286	B
SNP_FB_0547171	chr3B	27075752	B
SNP_FB_0547177	chr3B	27076652	A
SNP_FB_0547178	chr3B	27076710	B
SNP_FB_0547641	chr3B	27218575	A
SNP_FB_0548692	chr3B	27813488	A
SNP_FB_0548714	chr3B	27817628	B
SNP_FB_1115014	chr11B	9156415	A
SNP_FB_1115031	chr16B	12812046	A
SNP_FB_0551208	chr10B	17484090	A
SNP_FB_0551211	chr10B	17482183	B
SNP_FB_0551223	chr10B	17480617	A
SNP_FB_0551257	chr10B	17476023	A
SNP_FB_0551545	chr10B	17133179	B
SNP_FB_0551555	chr10B	17131691	B
SNP_FB_0551556	chr10B	17131413	A
SNP_FB_0551559	chr10B	17130591	B
SNP_FB_0551567	chr10B	17128993	B
SNP_FB_0551568	chr10B	17128969	B
SNP_FB_0551574	chr10B	17128282	B
SNP_FB_0551747	chr3B	28200879	B
SNP_FB_0552769	chr3B	30329786	B
SNP_FB_0553341	chr3B	30566744	A
SNP_FB_0554345	chr3B	31023419	B
SNP_FB_0554351	chr3B	31024822	B
SNP_FB_0554484	chr3B	31369929	B
SNP_FB_0554548	chr3B	31491802	A
SNP_FB_1087355	chr2B	12448021	B
SNP_FB_1087359	chr10B	25448862	B
SNP_FB_1087373	chr10B	25451569	B
SNP_FB_0556169	chr3B	32356713	B
SNP_FB_0557668	chr3B	31409972	A
SNP_FB_0987797	chr11B	8323232	A
SNP_FB_1010747	chr1B	18080628	B
SNP_FB_0739957	chr14B	18814688	B
SNP_FB_0764346	chr6B	14521197	A
SNP_FB_0424909	chr2B	14269544	B
SNP_FB_1079904	chr1B	9730658	B
GDsnp02155	chr2B	20478261	B
RosBREEDSNP_SNP_TC_10669023_Lg2_01223_MAF20_384631_exon2	chr2B	8106249	A
GDsnp01309	chr2B	13313013	A
RosBREEDSNP_SNP_CT_16653424_Lg1_02538_MAF40_MDP0000214470_exon2	chr1B	18110224	B
RosBREEDSNP_SNP_CT_1948548_Lg3_RosCOS1698_MAF50_356611_exon4	chr3B	1193553	A
RosBREEDSNP_SNP_CT_1954647_Lg3_RosCOS1698_MAF10_MDP0000482564_exon1	chr3B	1199696	B
RosBREEDSNP_SNP_CT_29382159_Lg3_02463_MAF50_MDP0000320790_exon3	chr3B	24671989	B
RosBREEDSNP_SNP_GA_11758165_Lg2_00614_MAF40_MDP0000894511_exon1	chr2B	9188963	B
RosBREEDSNP_SNP_GA_14545022_Lg1_RosCOS2921_MAF10_504165_exon1	chr5B	16666581	B
RosBREEDSNP_SNP_TC_37087735_Lg3_00664_MAF40_83350_exon1	chr3B	30582040	A
Rvi2_region21_Y693	chr2B	32172006	B
Rvi2_region21_Y732	chr2B	32172045	B
Rvi4_regionVr2_3_K*14829	chr2B	3155751	B
SNP_FB_1079971	chr1B	4416053	B
SNP_FB_1079977	chr1B	4418855	A
SNP_FB_0421295	chr3B	22328354	A
SNP_FB_0421299	chr3B	22329206	A
SNP_FB_0421313	chr3B	22333140	A
SNP_FB_0421316	chr3B	22333702	A
SNP_FB_0427467	chr1B	19278275	B
SNP_FB_0428214	chr1B	19614619	A
SNP_FB_0947652	chr1B	25897288	A
SNP_FB_0948090	chr1B	26510719	A
SNP_FB_0948091	chr1B	26510919	A
SNP_FB_0010610	chr3B	27883652	A
SNP_FB_0010613	chr3B	27882775	B
SNP_FB_0053133	chr3B	1910079	B
SNP_FB_0053135	chr3B	1909952	A
SNP_FB_0171124	chr3B	834111	A
SNP_FB_0250495	chr1B	22370211	B
SNP_FB_1111605	chr1B	6724966	B
SNP_FB_0400909	chr1B	4026293	A
SNP_FB_1084311	chr2B	8884854	B
SNP_FB_0450001	chr2B	452701	A
SNP_FB_0950392	chr2B	3281755	A
SNP_FB_0455086	chr2B	3405735	B
SNP_FB_0457727	chr2B	4970506	B
SNP_FB_0480259	chr2B	15782208	A
SNP_FB_0958365	chr2B	19800946	B
SNP_FB_0960079	chr2B	28744198	A
SNP_FB_0960786	chr2B	31567012	B
SNP_FB_1113871	chr2B	6196482	B
SNP_FB_0961624	chr2B	33024500	A
SNP_FB_0961856	chr2B	33776063	A
SNP_FB_0504009	chr2B	38123366	B
SNP_FB_0504010	chr2B	38123414	B
SNP_FB_1083133	chr2B	2253915	B
SNP_FB_1083564	chr2B	5716551	B
SNP_FB_1084123	chr2B	6771041	B
SNP_FB_0964066	chr3B	2570333	A
RosBREEDSNP_SNP_CT_1611891_Lg3_EH034548_MAF30_1687561_exon1	chr3B	266346	B
SNP_FB_0507644	chr3B	1271428	A
SNP_FB_0967290	chr11B	7892660	A
SNP_FB_0967295	chr11B	24198154	B
SNP_FB_0967304	chr11B	17591279	B
SNP_FB_0510287	chr3B	3051369	B
SNP_FB_0515440	chr3B	5973777	B
SNP_FB_0526094	chr3B	9219060	B
SNP_FB_0528607	chr3B	10556306	B
SNP_FB_0530627	chr3B	12999657	B
SNP_FB_0530628	chr3B	13001292	B
SNP_FB_1090245	chr3B	29161136	A
SNP_FB_0974181	chr3B	26331557	B
SNP_FB_0546521	chr3B	26372418	A
SNP_FB_0546523	chr3B	26372642	B
SNP_FB_0554555	chr3B	32329818	B
SNP_FB_0582598	chr3B	20756821	A
SNP_FB_1093755	chr2B	20709979	A
SNP_FB_0988872	chr3B	23992079	B
SNP_FB_0597559	chr2B	8098059	B
SNP_FB_0597563	chr2B	8098481	B
SNP_FB_0597564	chr2B	8098501	B
SNP_FB_0671554	chr1B	12317624	B
SNP_FB_1118257	chr3B	28404166	B
GDsnp01885	chr2B	7860553	A
SNP_FB_0423031	chr4B	19408180	B
RosBREEDSNP_SNP_GA_14519247_Lg1_RosCOS2921_MAF50_476406_exon1	chr1B	20371529	B
SNP_FB_0425787	chr1B	6691053	B
RosBREEDSNP_SNP_CT_16626073_Lg1_02538_MAF50_MDP0000518676_exon1	chr1B	11874255	B
SNP_FB_0444698	chr10B	9935725	B
SNP_FB_0909633	chr10B	9410584	A
SNP_FB_0525277	chr3B	409163	A
SNP_FB_0974448	chr1B	15639036	A
