## Supplementary material for "Whole genome sequence improvement with pedigree information and reference genotypic profiles, demonstrated in outcrossing apple": Suppl Table S3 - Classification of multiple BLAST protocols against HFTH1 (part 1 of 2)

### Sheet: Info
Supplementary Table S3 to Vanderzande et al. “Approaches for whole genome sequence improvement through the use of pedigree information and reference DNA profiles demonstrated in outcrossing apple”
SNP Name	Name of SNPs of the 20K SNP array
FlSeq_megablast	Results for megablast protocol on flanking sequences of SNP as provided with the SNP array
FlSeq_blastn	Results for blastn protocol on flanking sequences of SNP as provided with the SNP array
Probe_megablast	Results for megablast protocol on probe sequences of SNP as provided with the SNP array
Probe_blastn	Results for blastn protocol on probe sequences of SNP as provided with the SNP array
for each protocol the classification was as follows:
multiChr	positions found on multiple chromosomes
no hit	no hits found in this study, not consistent with iGW study
no hit - matching	no hits found in this study, consistent with iGW study
single hit	single hit found in this study, consistent with iGW study
single hit - gap - map mismatch	single hit found in this study, alignment contains gap, position not consistent with genetic map as determined by R function
single hit - gap - matching	single hit found in this study, alignment contains gap, position is consistent with iGW study
single hit - gap - mismatch	single hit found in this study, alignment contains gap, position is not consistent with iGW study
single hit - map mismatch	single hit found in this study, position not consistent with genetic map as determined by R function
single hit - mismatch	single hit found in this study, position is not consistent with iGW study
singleChr	multiple positions found within single chromosome, not consistent with iGW study
singleChr - incl ref pos	multiple positions found within single chromosome, one position is consistent with iGW study
singleChr - map mismatch	multiple positions found within single chromosome, position is not consistent genetic map as determined by R function
singleChr - matching	multiple positions found within single chromosome, all consistent with iGW study

### Sheet: Suppl T3
SNP Name	FlSeq_megablast	FlSeq_blastn	Probe_megablast	Probe_blastn
SNP_FB_0197736	single hit	single hit	single hit	single hit
SNP_FB_0197737	single hit	single hit	single hit	single hit
SNP_FB_0197753	single hit	single hit	single hit	single hit
SNP_FB_0197756	single hit	single hit	single hit	single hit
SNP_FB_0197758	single hit	single hit	single hit	single hit
SNP_FB_0197759	single hit	single hit	single hit	single hit
SNP_FB_0197766	single hit	single hit	single hit	single hit
SNP_FB_0197767	single hit	single hit	single hit	single hit
SNP_FB_0197405	single hit	single hit	single hit	single hit
SNP_FB_0197414	single hit	single hit	single hit	single hit
SNP_FB_0197428	single hit	single hit	single hit	single hit
SNP_FB_0197433	single hit	single hit	single hit	single hit
SNP_FB_0197440	single hit	single hit	single hit	single hit
SNP_FB_0409694	single hit	single hit	single hit	single hit
SNP_FB_0409698	single hit	single hit	single hit	single hit
SNP_FB_0410792	singleChr - matching	singleChr - matching	singleChr - matching	singleChr - matching
RosBREEDSNP_SNP_TC_3094248_Lg1_02894_MAF50_285661_exon1	single hit	single hit	single hit	single hit
RosBREEDSNP_SNP_GA_3099492_Lg1_02894_MAF40_411283_exon1	single hit	single hit	single hit	single hit
SNP_FB_0313817	single hit	single hit	single hit	single hit
SNP_FB_1079904	single hit	single hit	single hit	single hit
SNP_FB_0411238	single hit	single hit	single hit	single hit
SNP_FB_0411240	single hit	single hit	single hit	single hit
SNP_FB_0411246	single hit	single hit	single hit	single hit
SNP_FB_0400909	single hit	singleChr - mismatch	single hit	single hit
SNP_FB_0400910	single hit	single hit - mismatch	single hit	single hit
SNP_FB_0400916	single hit	single hit	single hit	single hit
SNP_FB_0400919	single hit	single hit	single hit	single hit
SNP_FB_0400921	single hit	single hit	single hit	single hit
SNP_FB_1089798	single hit	single hit	single hit	single hit
SNP_FB_1089803	single hit	single hit	single hit	single hit
SNP_FB_1089809	single hit	single hit	single hit	single hit
RosBREEDSNP_SNP_CT_5940163_Lg1_00152_MAF50_1642197_exon1	single hit	single hit	single hit	single hit
SNP_FB_1079971	single hit	single hit	single hit	single hit - mismatch
SNP_FB_1079972	single hit	single hit - mismatch	single hit	single hit - mismatch
SNP_FB_1079974	single hit	single hit - gap - mismatch	no hit	single hit - mismatch
SNP_FB_1079977	single hit	single hit - gap - mismatch	single hit	single hit
SNP_FB_0530049	single hit	single hit	single hit	single hit
SNP_FB_0530052	single hit	single hit	single hit	single hit
SNP_FB_0530057	single hit	single hit	single hit	single hit
SNP_FB_0530061	single hit	single hit	single hit	single hit
SNP_FB_0530066	single hit	single hit	single hit	single hit
SNP_FB_0530074	single hit	single hit	single hit	single hit
SNP_FB_0530079	single hit	single hit	single hit	single hit
SNP_FB_1035137	single hit	single hit	single hit	single hit
SNP_FB_1035140	single hit	single hit	single hit	single hit
SNP_FB_1035153	single hit	single hit	single hit	single hit
RosBREEDSNP_SNP_AC_121548_Lg1_00288_MAF30_MDP0000151845_exon1	single hit	single hit	single hit	single hit
SNP_FB_0409675	single hit	single hit	single hit	single hit
SNP_FB_0764315	single hit	single hit	single hit	single hit
SNP_FB_0764324	single hit	single hit	single hit	single hit
SNP_FB_0764346	single hit - gap - map mismatch	singleChr - mismatch	no hit	single hit - map mismatch
SNP_FB_0763984	single hit	single hit - mismatch	single hit	single hit - mismatch
SNP_FB_0763988	single hit	single hit	single hit	single hit
SNP_FB_0764004	single hit	single hit	single hit	single hit
SNP_FB_0764005	single hit	single hit	single hit	single hit
SNP_FB_0764006	single hit	single hit	single hit	single hit
SNP_FB_0764007	single hit	single hit	single hit	single hit
SNP_FB_0764008	single hit	single hit	single hit	single hit
SNP_FB_0764013	single hit	single hit	single hit	single hit
SNP_FB_0764016	single hit	single hit	single hit	single hit
SNP_FB_1111605	single hit	single hit	single hit	single hit
SNP_FB_1111607	single hit	single hit	single hit	single hit
RosBREEDSNP_SNP_AC_180528_Lg1_00288_MAF40_302606_exon1	single hit	single hit	single hit	single hit
SNP_FB_0411947	singleChr - incl ref pos	single hit - mismatch	single hit	single hit
SNP_FB_0411949	single hit - mismatch	single hit - gap - mismatch	single hit - mismatch	single hit - mismatch
SNP_FB_0953647	single hit	single hit	single hit	single hit
SNP_FB_0953652	single hit	single hit	single hit	single hit
SNP_FB_0953660	single hit	single hit	single hit	single hit
SNP_FB_0463466	single hit	single hit	single hit	single hit
SNP_FB_0463467	single hit	single hit	single hit	single hit
SNP_FB_0464008	single hit	single hit	single hit	single hit
SNP_FB_0464009	single hit	single hit	single hit	single hit
SNP_FB_0464018	single hit	single hit	single hit	single hit
SNP_FB_0464041	single hit	single hit	single hit	single hit
SNP_FB_0411206	single hit	single hit	single hit	single hit
SNP_FB_0411211	single hit	single hit	single hit	single hit
SNP_FB_0411213	single hit	single hit	single hit	single hit
SNP_FB_0411216	single hit	single hit	single hit	single hit
SNP_FB_0411217	single hit	single hit	single hit	single hit
SNP_FB_0709594	single hit	single hit	single hit	single hit
SNP_FB_0709595	single hit	single hit	single hit	single hit
SNP_FB_0709599	single hit	single hit	single hit	single hit
SNP_FB_0485886	single hit - mismatch	single hit - mismatch	single hit - mismatch	single hit - mismatch
SNP_FB_1099412	single hit - gap - mismatch	single hit - gap - mismatch	single hit	single hit
SNP_FB_1099420	single hit	single hit	single hit	single hit
SNP_FB_1099449	single hit	single hit	single hit	single hit
SNP_FB_1099450	single hit	single hit	single hit	single hit
SNP_FB_0673798	single hit	single hit	single hit	single hit
SNP_FB_0673800	single hit	single hit	single hit	single hit
SNP_FB_0673802	single hit	single hit	single hit	single hit
SNP_FB_0673806	single hit	single hit	single hit	single hit
SNP_FB_0673808	single hit	single hit	single hit	single hit
SNP_FB_0673809	single hit	single hit	single hit	single hit
SNP_FB_1004090	single hit	single hit	single hit	single hit
SNP_FB_1004093	single hit	single hit	single hit	single hit
SNP_FB_0411306	single hit	single hit	single hit	single hit
SNP_FB_0411310	single hit	single hit	single hit	single hit
SNP_FB_0411409	single hit	single hit - gap - mismatch	single hit	single hit - mismatch
SNP_FB_0411413	single hit	single hit	single hit	single hit
SNP_FB_0411414	single hit	single hit	no hit	single hit
SNP_FB_0411415	single hit	single hit	single hit	single hit
SNP_FB_0411430	single hit	single hit	single hit	single hit
SNP_FB_0938917	single hit	single hit	single hit	single hit
SNP_FB_0938919	single hit	single hit	single hit	single hit
SNP_FB_1114720	single hit	single hit	single hit	single hit
SNP_FB_1114722	single hit	single hit	single hit	single hit
SNP_FB_1114723	single hit	single hit	single hit	single hit
SNP_FB_1114742	single hit	single hit	single hit	single hit
SNP_FB_1099992	single hit	single hit	single hit	single hit
SNP_FB_1021083	single hit	single hit	single hit	single hit
SNP_FB_1021084	single hit	single hit	single hit	single hit
SNP_FB_1021087	single hit	single hit	single hit	single hit
SNP_FB_1021088	single hit	single hit	single hit	single hit
SNP_FB_1021091	no hit - matching	single hit - mismatch	no hit - matching	no hit - matching
SNP_FB_1021102	single hit	single hit	single hit	single hit
SNP_FB_0976787	single hit	single hit	single hit	single hit
SNP_FB_0411478	single hit	single hit	single hit	single hit
SNP_FB_0411479	single hit	single hit	single hit	single hit
SNP_FB_0411487	single hit	single hit	single hit	single hit
SNP_FB_0411488	single hit	single hit	single hit	single hit
RosBREEDSNP_SNP_AG_4746500_Lg1_MDP0000213515_MAF40_MDP0000213515_exon1	single hit	single hit	single hit	single hit
SNP_FB_0411491	single hit	single hit	single hit	single hit
SNP_FB_0411493	single hit	single hit	single hit	single hit
SNP_FB_0411697	single hit	single hit	single hit	single hit
SNP_FB_0411698	single hit	single hit	single hit	single hit
SNP_FB_0411700	single hit	single hit	single hit	single hit
SNP_FB_0939067	single hit	single hit	single hit	single hit
SNP_FB_0939068	single hit	single hit	single hit	single hit
SNP_FB_0939070	single hit	single hit	single hit	single hit
SNP_FB_1049447	no hit	single hit	single hit	single hit
SNP_FB_1049454	single hit	single hit	single hit	single hit
GDsnp00152	single hit	single hit	single hit	single hit
SNP_FB_0671554	no hit	single hit	no hit	single hit - mismatch
SNP_FB_0671557	single hit	single hit - mismatch	single hit - mismatch	single hit
SNP_FB_0671576	single hit	single hit	no hit	single hit
SNP_FB_0415487	single hit - mismatch	single hit - mismatch	no hit	single hit - mismatch
SNP_FB_0415504	no hit	single hit	no hit	single hit
SNP_FB_0415507	single hit	single hit	single hit	single hit
SNP_FB_0415516	single hit	single hit	single hit	single hit
SNP_FB_0415526	single hit	single hit	single hit	single hit
GDsnp02428	single hit	single hit	single hit	single hit
SNP_FB_0416997	single hit	single hit	single hit	single hit
SNP_FB_0417001	single hit	single hit	single hit	single hit
SNP_FB_0417007	single hit	single hit	single hit	single hit
SNP_FB_1108202	multiChr	single hit	single hit - map mismatch	single hit
SNP_FB_1108208	single hit	single hit	no hit	single hit
SNP_FB_1108214	single hit	single hit - mismatch	single hit - map mismatch	single hit
SNP_FB_0079679	single hit - mismatch	single hit - mismatch	no hit	single hit - mismatch
SNP_FB_0079708	single hit	single hit	single hit	single hit
SNP_FB_0079713	single hit	single hit	single hit	single hit
SNP_FB_0079717	single hit	single hit	single hit	single hit
SNP_FB_0079718	single hit	single hit	single hit	single hit
SNP_FB_0079751	single hit	single hit	single hit	single hit
SNP_FB_0418561	single hit	single hit	single hit	single hit
SNP_FB_0418562	single hit	single hit	single hit	single hit
SNP_FB_0418563	single hit	single hit	single hit	single hit
SNP_FB_0418565	single hit	single hit	single hit	single hit
SNP_FB_0418576	single hit	single hit	single hit	single hit
SNP_FB_0418586	single hit	single hit	single hit	single hit
SNP_FB_0418589	single hit	single hit	no hit	single hit
RosBREEDSNP_SNP_TC_9351463_Lg1_00703_MAF20_MDP0000661406_exon4	single hit	single hit	single hit	single hit
SNP_FB_0417197	single hit	single hit	single hit	single hit
SNP_FB_0417203	single hit	single hit	single hit	single hit
GDsnp02580	single hit	single hit	single hit	single hit
SNP_FB_0417208	single hit	single hit	single hit	single hit
SNP_FB_0417637	single hit	single hit	single hit	single hit
RosBREEDSNP_SNP_CA_9907051_Lg1_RosCOS404_MAF20_MDP0000384319_exon1	single hit	single hit	single hit	single hit
SNP_FB_0417642	no hit	single hit	no hit	single hit
SNP_FB_0948167	single hit	single hit	single hit	single hit
SNP_FB_0948172	single hit	single hit	single hit	single hit
SNP_FB_0417939	single hit	single hit	single hit	single hit
SNP_FB_0417944	single hit	single hit	no hit	single hit
SNP_FB_0417946	single hit	single hit	single hit	single hit
SNP_FB_0417957	single hit	single hit	single hit	single hit
SNP_FB_0448193	single hit	single hit	single hit	single hit
SNP_FB_0448219	single hit	single hit	single hit	single hit
SNP_FB_0448220	single hit	single hit	single hit	single hit
RosBREEDSNP_SNP_TC_11532952_Lg1_01815_MAF50_1682832_exon5	single hit	single hit	single hit	single hit
RosBREEDSNP_SNP_GA_11499061_Lg1_01815_MAF30_516837_exon4	single hit	single hit	single hit	single hit
RosBREEDSNP_SNP_AG_11508677_Lg1_01815_MAF50_1661682_exon1	single hit	single hit	single hit	single hit
GDsnp01815	single hit	single hit	single hit	single hit
RosBREEDSNP_SNP_AG_11503910_Lg1_01815_MAF40_1621735_exon8	single hit	single hit	single hit	single hit
SNP_FB_0419285	single hit	single hit	single hit	single hit
SNP_FB_0419286	single hit	single hit	single hit	single hit
SNP_FB_0419287	single hit - mismatch	single hit - mismatch	single hit	single hit
SNP_FB_0419289	single hit	single hit	single hit	single hit
RosBREEDSNP_SNP_GA_11485470_Lg1_01815_MAF20_864893_exon1	single hit	single hit	single hit	single hit
RosBREEDSNP_SNP_AC_11489706_Lg1_01815_MAF40_873112_exon1	single hit	single hit	single hit	single hit
SNP_FB_0419750	single hit	single hit	single hit	single hit
SNP_FB_0419753	single hit	single hit	single hit	single hit
SNP_FB_0419754	single hit	single hit	single hit	single hit
GDsnp00420	single hit	single hit	single hit	single hit
RosBREEDSNP_SNP_CT_12194485_Lg1_00420_MAF40_1648508_exon1	single hit	single hit	single hit	single hit
SNP_FB_0419771	single hit	single hit	single hit	single hit
RosBREEDSNP_SNP_AG_12196570_Lg1_00420_MAF40_354796_exon1	single hit	single hit	single hit	single hit
GDsnp02334	single hit	single hit	single hit	single hit
RosBREEDSNP_SNP_TC_12356741_Lg1_02334_MAF20_1681645_exon3	single hit	single hit	single hit	single hit
SNP_FB_0420062	single hit	single hit	single hit	single hit
SNP_FB_0420063	single hit	single hit	single hit	single hit
SNP_FB_0420066	single hit	single hit	single hit	single hit
RosBREEDSNP_SNP_TC_12382050_Lg1_02334_MAF40_MDP0000219571_exon3	single hit	single hit	single hit	single hit
RosBREEDSNP_SNP_GT_12392481_Lg1_02334_MAF40_1680740_exon1	single hit	single hit	no hit	single hit
SNP_FB_0937882	single hit	single hit	no hit	single hit - map mismatch
SNP_FB_0937887	single hit	single hit	single hit	single hit
SNP_FB_0937888	single hit	single hit	single hit	single hit
SNP_FB_0937902	single hit	single hit	single hit	single hit
SNP_FB_0937905	single hit	single hit	single hit	single hit
SNP_FB_0937906	single hit	single hit	single hit	single hit
RosBREEDSNP_SNP_CT_13068176_Lg1_01494_MAF50_MDP0000298776_exon4	single hit	single hit	single hit	single hit
RosBREEDSNP_SNP_GA_13093630_Lg1_01494_MAF40_470106_exon1	single hit	single hit	single hit	single hit
SNP_FB_0420880	single hit	single hit	single hit	single hit
SNP_FB_0420881	single hit	single hit	single hit	single hit
SNP_FB_0420884	single hit	single hit	single hit	single hit
SNP_FB_0420891	single hit	single hit	single hit	single hit
SNP_FB_0420895	single hit	single hit	single hit	single hit
SNP_FB_0420896	single hit	single hit	single hit	single hit
SNP_FB_0420898	single hit	single hit	single hit	single hit
SNP_FB_0420902	single hit	single hit	single hit	single hit
RosBREEDSNP_SNP_GA_13037789_Lg1_01494_MAF30_840712_exon1	single hit	single hit	single hit	single hit
SNP_FB_0420924	single hit	single hit	single hit	single hit
SNP_FB_0420128	single hit	single hit	single hit	single hit
SNP_FB_0420129	single hit	single hit	single hit	single hit
SNP_FB_0420130	single hit	single hit	single hit	single hit
SNP_FB_0420150	single hit	single hit	single hit	single hit
SNP_FB_0420170	single hit	single hit	single hit	single hit
SNP_FB_0535505	single hit	single hit	single hit	single hit
SNP_FB_0535512	single hit	single hit	single hit	single hit
SNP_FB_0421614	single hit	single hit	single hit	single hit
SNP_FB_0421620	single hit	single hit	single hit	single hit
SNP_FB_0421625	single hit	single hit	single hit	single hit
SNP_FB_0421626	single hit	single hit	single hit	single hit
SNP_FB_0421635	single hit	single hit	single hit	single hit
SNP_FB_0421638	single hit	single hit	single hit	single hit
SNP_FB_0421652	single hit	single hit	single hit	single hit
RosBREEDSNP_SNP_CT_14001081_Lg1_01889_MAF20_MDP0000824791_exon1	single hit	single hit	single hit	single hit
GDsnp01889	single hit	single hit	single hit	single hit
GDsnp01919	single hit - mismatch	single hit - mismatch	no hit	single hit - mismatch
RosBREEDSNP_SNP_AG_14154922_Lg1_01058_MAF30_1682312_exon1	single hit	single hit	single hit	single hit
SNP_FB_0422075	single hit	single hit	single hit	single hit
SNP_FB_0422076	single hit	single hit	single hit	single hit
SNP_FB_0422078	single hit	single hit	single hit	single hit
SNP_FB_0422079	single hit	single hit	single hit	single hit
SNP_FB_0422080	single hit	single hit	single hit	single hit
SNP_FB_0422081	no hit	single hit	no hit	single hit
SNP_FB_0941503	singleChr - matching	singleChr - matching	singleChr - matching	singleChr - matching
SNP_FB_0941510	single hit - mismatch	single hit - mismatch	singleChr - matching	singleChr - matching
SNP_FB_0941512	singleChr - matching	singleChr - matching	singleChr - matching	singleChr - matching
SNP_FB_0941531	single hit - mismatch	single hit - mismatch	singleChr - matching	singleChr - matching
RosBREEDSNP_SNP_GA_14519247_Lg1_RosCOS2921_MAF50_476406_exon1	single hit	single hit	single hit	single hit
SNP_FB_0423028	single hit	single hit	single hit	single hit
SNP_FB_0423029	single hit	single hit	single hit	single hit
SNP_FB_0423030	single hit	single hit	single hit	single hit
SNP_FB_0423031	single hit	single hit	no hit	single hit
RosBREEDSNP_SNP_GA_14545022_Lg1_RosCOS2921_MAF10_504165_exon1	single hit	single hit	single hit	single hit
RosBREEDSNP_SNP_AG_14529153_Lg1_RosCOS2921_MAF30_59140_exon1	single hit	single hit	single hit	single hit
RosBREEDSNP_SNP_GT_14657993_Lg1_RosCOS1779_MAF30_MDP0000119296_exon1	single hit	single hit	single hit	single hit
SNP_FB_0423239	single hit	single hit	single hit	single hit
RosBREEDSNP_SNP_CT_14662213_Lg1_RosCOS1779_MAF30_MDP0000321450_exon1	single hit	single hit	single hit	single hit
RosBREEDSNP_SNP_TG_14699213_Lg1_RosCOS1779_MAF50_MDP0000321447_exon9	single hit	single hit	single hit	single hit
RosBREEDSNP_SNP_CT_14708397_Lg1_RosCOS1779_MAF40_343966_exon1	single hit	single hit	single hit	single hit
SNP_FB_1080637	single hit	single hit	single hit	single hit
SNP_FB_1080640	single hit	single hit	single hit	single hit
SNP_FB_1080641	single hit	single hit	single hit	single hit
GDsnp01500	single hit	single hit	single hit	single hit
RosBREEDSNP_SNP_TC_14798027_Lg1_01500_MAF50_67147_exon1	single hit	single hit	single hit	single hit
SNP_FB_0423612	single hit	single hit	single hit	single hit
SNP_FB_0423614	single hit	single hit	single hit	single hit
SNP_FB_0423615	single hit	single hit	single hit	single hit
SNP_FB_0423617	single hit	single hit	single hit	single hit
SNP_FB_0423624	single hit	single hit	single hit	single hit
SNP_FB_0423631	single hit	single hit	single hit	single hit
RosBREEDSNP_SNP_GA_14836061_Lg1_01500_MAF40_1621531_exon3	single hit	single hit	single hit	single hit
SNP_FB_0423637	single hit	single hit	single hit	single hit
SNP_FB_0974443	single hit	single hit	single hit	single hit
SNP_FB_0974448	single hit	single hit	single hit	single hit
SNP_FB_0974449	single hit	single hit	single hit	single hit
SNP_FB_0974451	single hit	single hit	single hit	single hit
SNP_FB_0974460	single hit	single hit	single hit	single hit
SNP_FB_0424557	single hit	single hit	no hit	single hit
SNP_FB_0424562	single hit	single hit	single hit	single hit
SNP_FB_0424563	single hit	single hit	single hit	single hit
SNP_FB_0425610	single hit	single hit	single hit	single hit
SNP_FB_0425611	single hit	single hit	single hit	single hit
SNP_FB_0425614	single hit	single hit	single hit	single hit
SNP_FB_0425621	no hit	single hit - gap - mismatch	no hit	multiChr
RosBREEDSNP_SNP_AC_16467823_Lg1_00107_MAF20_MDP0000182344_exon2	single hit	single hit	single hit	single hit
RosBREEDSNP_SNP_CT_16623809_Lg1_02538_MAF50_MDP0000163421_exon1	single hit	single hit	single hit	single hit
SNP_FB_0425787	single hit	single hit	single hit	single hit
RosBREEDSNP_SNP_CT_16626073_Lg1_02538_MAF50_MDP0000518676_exon1	single hit	single hit	single hit	single hit
SNP_FB_0425793	single hit	single hit	single hit	single hit
RosBREEDSNP_SNP_GA_16501559_Lg1_00107_MAF30_1618955_exon2	single hit	single hit	single hit	single hit
SNP_FB_1010747	single hit	single hit	single hit	single hit
SNP_FB_1010756	single hit	single hit	no hit	single hit
SNP_FB_1010758	single hit	single hit	single hit	single hit
GDsnp02538	single hit	single hit	single hit	single hit
RosBREEDSNP_SNP_CT_16653424_Lg1_02538_MAF40_MDP0000214470_exon2	single hit	single hit	singleChr - mismatch	singleChr - mismatch
SNP_FB_0497566	single hit	single hit	single hit	single hit
SNP_FB_0497578	single hit	single hit	single hit	single hit
RosBREEDSNP_SNP_AG_17233926_Lg1_RosCOS3372_MAF30_1683554_exon2	single hit	single hit	single hit	single hit
SNP_FB_0426232	single hit	single hit	single hit	single hit
SNP_FB_0426233	single hit	single hit	single hit	single hit
RosBREEDSNP_SNP_AG_17236158_Lg1_RosCOS3372_MAF30_45786_exon1	single hit	single hit	single hit	single hit
RosBREEDSNP_SNP_GA_17238705_Lg1_RosCOS3372_MAF10_180981_exon1	single hit	single hit	single hit	single hit
SNP_FB_0426240	single hit	single hit	single hit	single hit
RosBREEDSNP_SNP_CT_17242135_Lg1_RosCOS3372_MAF20_616940_exon1	single hit	single hit	single hit	single hit
RosBREEDSNP_SNP_CT_17245435_Lg1_RosCOS3372_MAF10_1674115_exon1	single hit	single hit	single hit	single hit
SNP_FB_0426471	single hit	single hit	single hit	single hit
SNP_FB_0426498	single hit	single hit	single hit	single hit
SNP_FB_0942687	no hit	single hit	no hit	single hit
SNP_FB_0942698	single hit	single hit	single hit	single hit
SNP_FB_0942699	single hit - gap - mismatch	single hit - gap - mismatch	single hit	single hit
SNP_FB_0942704	single hit	single hit	single hit	single hit
RosBREEDSNP_SNP_TC_17274400_Lg1_RosCOS3372_MAF40_MDP0000637622_exon1	single hit - gap - map mismatch	single hit	no hit	single hit
SNP_FB_1113057	single hit	single hit	no hit	single hit
SNP_FB_0942974	single hit	single hit	single hit	single hit
SNP_FB_0942979	single hit	single hit	single hit	single hit
SNP_FB_0942990	single hit	single hit	single hit	single hit
SNP_FB_0942992	single hit	single hit	single hit	single hit
SNP_FB_0427282	single hit	single hit	single hit	single hit
SNP_FB_0427287	single hit	single hit	single hit	single hit
RosBREEDSNP_SNP_GT_17869158_Lg1_00440_MAF30_MDP0000190950_exon2	single hit	single hit	single hit	single hit
SNP_FB_0427291	single hit	single hit	single hit	single hit
RosBREEDSNP_SNP_TC_17871172_Lg1_00440_MAF30_1636772_exon2	single hit	single hit	single hit	single hit
SNP_FB_0427296	single hit	single hit	no hit	single hit
SNP_FB_0427302	single hit	single hit	no hit	single hit
SNP_FB_0427306	single hit	single hit	single hit	single hit
RosBREEDSNP_SNP_GA_17878675_Lg1_00440_MAF10_1638976_exon6	single hit	single hit	single hit	single hit
RosBREEDSNP_SNP_TG_17880738_Lg1_00440_MAF20_944294_exon1	single hit	single hit	single hit	single hit
RosBREEDSNP_SNP_AC_17882923_Lg1_00440_MAF40_1646533_exon1	single hit	single hit	single hit	single hit
RosBREEDSNP_SNP_TC_17912183_Lg1_00440_MAF40_1634418_exon1	single hit	single hit	single hit	single hit
SNP_FB_0427457	single hit	single hit	single hit	single hit
SNP_FB_0427459	single hit	single hit	single hit	single hit
SNP_FB_0427463	single hit	single hit	single hit	single hit
RosBREEDSNP_SNP_CT_17921038_Lg1_00440_MAF50_527792_exon4	single hit	single hit	single hit	single hit
SNP_FB_0427467	no hit	single hit	single hit	single hit
SNP_FB_0427470	single hit	single hit	single hit	single hit
SNP_FB_0427472	single hit	single hit	no hit	single hit
SNP_FB_0427473	single hit	single hit	single hit	single hit
RosBREEDSNP_SNP_GT_18064090_Lg1_01783_MAF50_708296_exon1	single hit	single hit	single hit	single hit
RosBREEDSNP_SNP_AG_18067488_Lg1_01783_MAF40_MDP0000211915_exon1	single hit	single hit	single hit	single hit
GDsnp01783	single hit	single hit	single hit	single hit
RosBREEDSNP_SNP_GA_18093819_Lg1_01783_MAF10_1653849_exon8	single hit	single hit	single hit	single hit
RosBREEDSNP_SNP_AC_18695269_Lg1_00183_MAF20_MDP0000404072_exon1	no hit	single hit - map mismatch	no hit	single hit - map mismatch
SNP_FB_0429180	single hit	single hit	single hit	single hit
SNP_FB_0429181	single hit	single hit	single hit	single hit
SNP_FB_0429182	single hit	single hit	single hit	single hit
SNP_FB_0429189	single hit	single hit	single hit	single hit
SNP_FB_0429192	single hit	single hit	single hit	single hit
SNP_FB_0428214	single hit	single hit	single hit	single hit
SNP_FB_0428218	single hit	single hit	single hit	single hit
SNP_FB_0428219	single hit	single hit	single hit	single hit
SNP_FB_0428220	single hit	single hit	single hit	single hit
SNP_FB_0428229	single hit	single hit	single hit	single hit
SNP_FB_0428244	single hit	single hit	single hit	single hit
SNP_FB_0428250	single hit	single hit	single hit	single hit
SNP_FB_0428254	single hit	single hit	single hit	single hit
GDsnp00183	single hit	single hit	single hit	single hit
RosBREEDSNP_SNP_GT_18719697_Lg1_00183_MAF20_MDP0000284030_exon1	single hit	single hit	single hit	single hit
RosBREEDSNP_SNP_GA_18791535_Lg1_02731_MAF40_MDP0000186097_exon1	single hit	single hit	single hit	single hit
RosBREEDSNP_SNP_CT_18794918_Lg1_02731_MAF30_1632516_exon5	single hit	single hit	single hit	single hit
RosBREEDSNP_SNP_CT_18714053_Lg1_00183_MAF10_MDP0000284030_exon7	single hit	single hit	single hit	single hit
RosBREEDSNP_SNP_GA_18831803_Lg1_02731_MAF30_MDP0000147688_exon19	single hit	single hit	single hit	single hit
SNP_FB_0428716	single hit	single hit	single hit	single hit
SNP_FB_0428718	single hit	single hit	single hit	single hit
SNP_FB_0428720	single hit	single hit	single hit	single hit
SNP_FB_0428721	single hit	single hit	single hit	single hit
SNP_FB_0428723	single hit	single hit	single hit	single hit
SNP_FB_0428724	single hit	single hit	single hit	single hit
SNP_FB_0428726	single hit	single hit	single hit	single hit
SNP_FB_0428728	single hit	single hit	single hit	single hit
GDsnp02731	single hit	single hit	single hit	single hit
SNP_FB_0428750	single hit	single hit	single hit	single hit
GDsnp02302	single hit	single hit	single hit	single hit
SNP_FB_0429975	single hit	single hit	single hit	single hit
SNP_FB_0429978	single hit	single hit	single hit	single hit
RosBREEDSNP_SNP_TC_20951649_Lg1_02302_MAF50_MDP0000470227_exon1	single hit	single hit	single hit	single hit
SNP_FB_0429981	single hit	single hit	single hit	single hit
SNP_FB_0429982	single hit	single hit	single hit	single hit
SNP_FB_0429988	single hit	single hit	single hit	single hit
SNP_FB_0429994	single hit	single hit	single hit	single hit
SNP_FB_0430001	single hit	single hit	single hit	single hit
SNP_FB_0429273	single hit	single hit	no hit	single hit
SNP_FB_0429278	single hit	single hit	no hit	single hit
SNP_FB_0429280	single hit	single hit	single hit	single hit
SNP_FB_0429288	single hit	single hit	single hit	single hit
SNP_FB_0429289	single hit	single hit	single hit	single hit
SNP_FB_0429291	single hit	single hit	single hit	single hit
SNP_FB_0429300	no hit	single hit	no hit	single hit
SNP_FB_0429307	single hit	single hit	single hit	single hit
SNP_FB_0431157	single hit	single hit	single hit	single hit
GDsnp00250	single hit	single hit	single hit	single hit
SNP_FB_0431170	single hit	single hit	single hit	single hit
SNP_FB_0431171	single hit	single hit	single hit	single hit
SNP_FB_0431172	single hit	single hit	single hit	single hit
SNP_FB_0431177	single hit	single hit	single hit	single hit
SNP_FB_0943665	single hit	single hit	single hit	single hit
SNP_FB_0943667	single hit	single hit	single hit	single hit
SNP_FB_0943679	single hit	single hit	single hit	single hit
SNP_FB_0943710	single hit	single hit	single hit	single hit
SNP_FB_0943711	single hit	single hit	single hit	single hit
SNP_FB_0943472	single hit	single hit	single hit	single hit
SNP_FB_0943473	single hit	single hit	single hit	single hit
SNP_FB_0943474	single hit - mismatch	single hit - mismatch	no hit	single hit - mismatch
SNP_FB_0943477	single hit	single hit	single hit	single hit
SNP_FB_0943493	single hit	single hit	single hit	single hit
SNP_FB_0430236	single hit - gap - mismatch	single hit - gap - mismatch	no hit	no hit
SNP_FB_0430238	single hit	single hit	single hit	single hit
SNP_FB_0430239	single hit	single hit	single hit	single hit
SNP_FB_0430240	single hit	single hit	single hit	single hit
SNP_FB_0430246	single hit	single hit	single hit	single hit
SNP_FB_0430249	single hit	single hit	single hit	single hit
RosBREEDSNP_SNP_CA_21327009_Lg1_02518_MAF40_1678261_exon1	single hit	single hit	single hit	single hit
SNP_FB_0430251	no hit	single hit	single hit	single hit
SNP_FB_0430253	single hit - gap - mismatch	single hit - gap - mismatch	no hit	no hit
SNP_FB_0430261	no hit	single hit	no hit	single hit
SNP_FB_0432789	single hit	single hit	single hit	single hit
SNP_FB_0432792	single hit	single hit	single hit	single hit
SNP_FB_0432796	single hit	single hit	single hit	single hit
RosBREEDSNP_SNP_CT_23134240_Lg1_109586__109586_exon1	single hit	single hit	single hit	single hit
SNP_FB_0432801	single hit	single hit	single hit	single hit
SNP_FB_0432803	single hit	single hit	single hit	single hit
SNP_FB_0432805	single hit	single hit	no hit	single hit
RosBREEDSNP_SNP_TC_21289759_Lg1_02518_MAF20_1636950_exon6	single hit	single hit	single hit	single hit
RosBREEDSNP_SNP_AG_21291785_Lg1_02518_MAF30_1687981_exon1	single hit	single hit	single hit	single hit
SNP_FB_0433265	single hit	single hit	no hit	single hit
SNP_FB_0433266	no hit	single hit	no hit	single hit
SNP_FB_0433269	single hit	single hit	single hit	single hit
SNP_FB_0433272	single hit	single hit	single hit	single hit
SNP_FB_0433278	single hit	single hit	single hit	single hit
SNP_FB_0433285	single hit	single hit	single hit	single hit
SNP_FB_0433287	single hit	single hit	single hit	single hit
RosBREEDSNP_SNP_GA_35787897_Lg1_241489_MAF30_241489_exon1	single hit	single hit	single hit	single hit
SNP_FB_0250474	single hit	single hit	single hit	single hit
SNP_FB_0250486	single hit	single hit	single hit	single hit
SNP_FB_0250495	single hit - mismatch	single hit - mismatch	multiChr	single hit
SNP_FB_0435779	single hit	single hit	single hit	single hit
SNP_FB_0945097	single hit	single hit	single hit	single hit
SNP_FB_0945099	single hit	single hit	single hit	single hit
SNP_FB_0945105	single hit	single hit	single hit	single hit
SNP_FB_0945108	single hit	single hit	single hit	single hit
SNP_FB_0945110	single hit	single hit	single hit	single hit
RosBREEDSNP_SNP_TC_26256055_Lg1_00674_MAF30_968230_exon1	single hit	single hit	single hit	single hit
GDsnp00674	single hit	single hit	single hit	single hit
RosBREEDSNP_SNP_TG_26262680_Lg1_00674_MAF40_1669479_exon3	single hit	single hit	single hit	single hit
SNP_FB_0436465	single hit	single hit	single hit	single hit
SNP_FB_0436472	single hit	single hit	single hit	single hit
SNP_FB_0436482	single hit	single hit	single hit	single hit
SNP_FB_0436483	single hit	single hit	single hit	single hit
SNP_FB_0436484	single hit	single hit	single hit	single hit
SNP_FB_0436487	single hit	single hit	single hit	single hit
SNP_FB_0436491	single hit	single hit	single hit	single hit
SNP_FB_0436492	single hit	single hit	single hit	single hit
SNP_FB_0436495	single hit	single hit	single hit	single hit
GDsnp00107	single hit	single hit	single hit	single hit
SNP_FB_0436910	single hit	single hit	single hit	single hit
SNP_FB_0436912	single hit	single hit	single hit	single hit
SNP_FB_0436914	single hit	single hit	single hit	single hit
SNP_FB_0436917	single hit	single hit	single hit	single hit
SNP_FB_0436919	single hit	single hit	single hit	single hit
SNP_FB_0436921	single hit	single hit	single hit	single hit
RosBREEDSNP_SNP_AG_26729463_Lg1_01228_MAF30_459491_exon1	single hit	single hit	single hit	single hit
SNP_FB_0436926	single hit	single hit	single hit	single hit
SNP_FB_0436927	single hit	single hit	single hit	single hit
SNP_FB_0436932	single hit	single hit	single hit	single hit
SNP_FB_0436937	single hit	single hit	single hit	single hit
RosBREEDSNP_SNP_GT_26734911_Lg1_01228_MAF50_MDP0000236938_exon8	single hit	single hit	no hit	single hit
SNP_FB_0436943	single hit - mismatch	single hit - mismatch	single hit	single hit
SNP_FB_1072551	single hit - map mismatch	single hit - map mismatch	single hit - map mismatch	single hit - map mismatch
SNP_FB_1072558	single hit - map mismatch	single hit - map mismatch	single hit - map mismatch	single hit - map mismatch
RosBREEDSNP_SNP_GA_26741011_Lg1_01228_MAF30_53996_exon1	single hit	single hit	no hit	single hit
RosBREEDSNP_SNP_AG_27060614_Lg1_01693_MAF40_1665698_exon2	single hit	single hit	single hit	single hit
SNP_FB_0437642	single hit	single hit	single hit	single hit
SNP_FB_0437644	single hit	single hit	single hit	single hit
SNP_FB_0437661	single hit	single hit	single hit	single hit
SNP_FB_0437662	single hit	single hit	single hit	single hit
SNP_FB_0437666	single hit	single hit	single hit	single hit
SNP_FB_0437669	single hit	single hit	single hit	single hit
SNP_FB_0437680	single hit	single hit	single hit	single hit
SNP_FB_0437683	single hit	single hit	single hit	single hit
SNP_FB_0437687	single hit	single hit	single hit	single hit
SNP_FB_0437692	single hit	single hit	single hit	single hit
RosBREEDSNP_SNP_GA_27072261_Lg1_01693_MAF20_MDP0000165729_exon1	single hit	single hit	single hit	single hit
RosBREEDSNP_SNP_AG_27095198_Lg1_01693_MAF30_332314_exon1	single hit	single hit	single hit	single hit
GDsnp01693	single hit	single hit	single hit	single hit
SNP_FB_0438087	single hit	single hit	single hit	single hit
SNP_FB_0945847	single hit	single hit	single hit	single hit
SNP_FB_0945848	single hit	single hit	single hit	single hit
SNP_FB_0945852	single hit	single hit	single hit	single hit
SNP_FB_0945853	single hit	single hit	single hit	single hit
SNP_FB_0945897	single hit	single hit	single hit	single hit
SNP_FB_0945902	single hit	single hit	single hit	single hit
SNP_FB_0945907	single hit	single hit	single hit	single hit
SNP_FB_0945909	single hit	single hit	single hit	single hit
SNP_FB_0438218	single hit	single hit	single hit	single hit
SNP_FB_0438220	single hit	single hit	single hit	single hit
SNP_FB_0438222	single hit	single hit	single hit	single hit
SNP_FB_0438227	single hit	single hit	single hit	single hit
SNP_FB_0438233	single hit	single hit	single hit	single hit
Rvi6_42M10SP6_R193	single hit	single hit - gap - mismatch	single hit	single hit
Rvi6_Vf5_R107	no hit	single hit	no hit	single hit
Rvi6_Vf5_R282	multiChr	single hit - gap - mismatch	no hit	single hit - map mismatch
Rvi6_Vf5_R416	single hit	single hit	no hit	single hit
Rvi6_Vf6_M799	singleChr - matching	singleChr - matching	singleChr - incl ref pos	singleChr - incl ref pos
SNP_FB_0439059	single hit	single hit	no hit	single hit
SNP_FB_0439060	single hit	single hit	single hit	single hit
SNP_FB_0439065	single hit	single hit	single hit	single hit
SNP_FB_0439066	single hit	single hit	single hit	single hit
SNP_FB_0439071	single hit	single hit	single hit	single hit
SNP_FB_0439075	single hit	single hit	single hit	single hit
SNP_FB_0439076	single hit	single hit	single hit	single hit
SNP_FB_0439086	single hit	single hit	single hit	single hit
SNP_FB_0439088	single hit	single hit	single hit	single hit
RosBREEDSNP_SNP_CA_29158464_Lg1_10005_MAF40_519911_exon1	single hit	single hit	single hit	single hit
SNP_FB_0439095	single hit	single hit	single hit	single hit
SNP_FB_0439106	single hit	single hit	single hit	single hit
RosBREEDSNP_SNP_CT_29163276_Lg1_10005_MAF20_MDP0000660336_exon1	single hit	single hit	single hit	single hit
RosBREEDSNP_SNP_TC_29167924_Lg1_10005_MAF30_MDP0000175063_exon5	single hit	single hit	no hit	single hit
RosBREEDSNP_SNP_GA_29128835_Lg1_10005_MAF10_326880_exon1	single hit	single hit	single hit	single hit
RosBREEDSNP_SNP_TC_29120475_Lg1_10005_MAF20_486377_exon2	single hit	single hit	single hit	single hit
SNP_FB_0440719	single hit	single hit	single hit	single hit
SNP_FB_0440721	single hit	single hit	single hit	single hit
SNP_FB_0440723	single hit	single hit	single hit	single hit
SNP_FB_0440728	single hit	single hit	single hit	single hit
SNP_FB_0440740	single hit	single hit	single hit	single hit
RosBREEDSNP_SNP_GA_30217061_Lg1_CXE4_MAF40_MDP0000318149_exon1	single hit	single hit	single hit	single hit
RosBREEDSNP_SNP_AC_30246914_Lg1_CXE4_MAF50_MDP0000473154_exon2	single hit	single hit	single hit	single hit
GDsnp00782	single hit	single hit	single hit	single hit
RosBREEDSNP_SNP_CA_30410856_Lg1_00782_MAF30_25733_exon1	single hit	single hit	single hit	single hit
SNP_FB_0441006	single hit	single hit	single hit	single hit - mismatch
SNP_FB_0441008	single hit	single hit	single hit	single hit
SNP_FB_0441010	single hit	single hit	single hit	single hit
SNP_FB_0441015	single hit	single hit	single hit	single hit
SNP_FB_0441017	single hit	single hit	single hit	single hit
SNP_FB_0441028	single hit	single hit	single hit	single hit
SNP_FB_0441032	single hit	single hit	no hit	single hit
RosBREEDSNP_SNP_AG_30494924_Lg1_250444__250444_exon2	single hit	single hit	single hit	single hit
RosBREEDSNP_SNP_GA_30649026_Lg1_320448__320448_exon1	single hit	single hit	single hit	single hit
SNP_FB_0441424	no hit	singleChr - incl ref pos	no hit	single hit - map mismatch
SNP_FB_0441428	singleChr - matching	singleChr - matching	singleChr - matching	singleChr - matching
SNP_FB_0441431	single hit	single hit	single hit	single hit
SNP_FB_0441434	single hit	single hit	single hit	single hit
MdSOC1-like	single hit	single hit	single hit	single hit
SNP_FB_0442048	single hit	single hit	no hit	single hit
SNP_FB_0442066	single hit	single hit	single hit	single hit
RosBREEDSNP_SNP_GA_31359482_Lg1_327822_MAF50_327822_exon5	single hit	single hit	single hit	single hit
RosBREEDSNP_SNP_AG_31359569_Lg1_327822__327822_exon5	single hit	single hit	single hit	single hit
SNP_FB_0442079	singleChr - matching	singleChr - matching	single hit - mismatch	single hit - mismatch
SNP_FB_0442328	single hit	single hit	single hit	single hit
SNP_FB_0442329	single hit	single hit	single hit	single hit
RosBREEDSNP_SNP_GA_31531477_Lg1_327214_MAF40_327214_exon1	single hit	single hit	no hit	single hit
SNP_FB_0442342	single hit	single hit	single hit	single hit
RosBREEDSNP_SNP_AG_31626705_Lg1_00583_MAF40_MDP0000288458_exon4	single hit	single hit	single hit	single hit
RosBREEDSNP_SNP_CT_31642444_Lg1_00583_MAF50_178942_exon1	single hit	single hit	single hit	single hit
RosBREEDSNP_SNP_CT_31681861_Lg1_00583_MAF30_1623756_exon3	single hit	single hit	single hit	single hit
SNP_FB_0442473	no hit	single hit	no hit	single hit
RosBREEDSNP_SNP_CT_31657598_Lg1_00583_MAF40_422699_exon1	single hit	single hit	single hit	single hit
SNP_FB_0442475	single hit	single hit	single hit	single hit
RosBREEDSNP_SNP_CA_31659789_Lg1_00583_MAF20_422814_exon1	single hit	single hit	single hit	single hit
SNP_FB_0442481	single hit	single hit	single hit	single hit
SNP_FB_0442482	single hit	single hit	single hit	single hit
SNP_FB_0442483	single hit	single hit	single hit	single hit
RosBREEDSNP_SNP_TC_31666614_Lg1_00583_MAF20_MDP0000628862_exon1	single hit	single hit	single hit	single hit
MdBFTb	single hit	single hit	single hit	single hit
RosBREEDSNP_SNP_GA_31945251_Lg1_RosCOS2794_MAF40_1665084_exon1	single hit	single hit	single hit	single hit
RosBREEDSNP_SNP_CT_31941783_Lg1_RosCOS2794_MAF10_1683106_exon1	single hit	single hit	single hit	single hit
SNP_FB_0442963	single hit	single hit	single hit	single hit
SNP_FB_0442966	single hit	single hit	single hit	single hit
SNP_FB_0442968	single hit	single hit	single hit	single hit
SNP_FB_0442970	single hit	single hit	single hit	single hit
SNP_FB_0442972	single hit	single hit	single hit	single hit
RosBREEDSNP_SNP_CT_33663934_Lg1_01371_MAF50_328159_exon1	single hit	single hit	single hit	single hit
SNP_FB_0444432	single hit	single hit	no hit	single hit
SNP_FB_0444437	no hit	single hit	no hit	single hit
GDsnp01371	single hit	single hit	single hit	single hit
SNP_FB_0444691	single hit	single hit	single hit	single hit
SNP_FB_0444693	single hit	single hit	single hit	single hit
SNP_FB_0444698	single hit	single hit	single hit	single hit
SNP_FB_0444701	single hit	single hit	single hit	single hit
SNP_FB_0444702	single hit	single hit	single hit	single hit
SNP_FB_0444707	single hit	single hit	single hit	single hit
SNP_FB_0444714	single hit	single hit	single hit	single hit
SNP_FB_1082254	single hit	single hit	single hit	single hit
SNP_FB_0946984	single hit	single hit	single hit	single hit
SNP_FB_0946989	single hit	single hit	single hit	single hit
SNP_FB_0946995	single hit	single hit	single hit	single hit
SNP_FB_0946997	single hit	single hit	single hit	single hit
SNP_FB_0947004	single hit	single hit	single hit	single hit
SNP_FB_0947015	single hit	single hit	single hit	single hit
SNP_FB_0445358	single hit	single hit	single hit	single hit
SNP_FB_0445359	single hit	single hit	single hit	single hit
SNP_FB_0445360	single hit	single hit	single hit	single hit
SNP_FB_0445366	single hit	single hit	single hit	single hit
RosBREEDSNP_SNP_AG_34453757_Lg1_02371_MAF20_MDP0000286439_exon1	single hit	single hit	single hit	single hit
RosBREEDSNP_SNP_CT_34470881_Lg1_02371_MAF20_566613_exon1	single hit	single hit	single hit	single hit
SNP_FB_0445931	single hit	single hit	single hit	single hit
SNP_FB_0445933	single hit	single hit	single hit	single hit
SNP_FB_0445935	single hit	single hit	single hit	single hit
SNP_FB_0445936	single hit	single hit	single hit	single hit
SNP_FB_0445938	single hit	single hit	single hit	single hit
SNP_FB_0445939	single hit	single hit	single hit	single hit
GDsnp02371	single hit	single hit	single hit	single hit
RosBREEDSNP_SNP_CT_34436063_Lg1_02371_MAF30_MDP0000238482_exon1	single hit	single hit	single hit	single hit
RosBREEDSNP_SNP_TC_34439805_Lg1_02371_MAF40_MDP0000282186_exon3	single hit	single hit	single hit	single hit
RosBREEDSNP_SNP_TG_34487221_Lg1_02371_MAF10_MDP0000194123_exon7	single hit	single hit	single hit	single hit
RosBREEDSNP_SNP_AC_34510440_Lg1_02371_MAF50_1642607_exon7	single hit	single hit	single hit	single hit
RosBREEDSNP_SNP_TC_34421998_Lg1_19307__19307_exon2	single hit	single hit	single hit	single hit
RosBREEDSNP_SNP_AG_35422934_Lg1_02092_MAF20_7047_exon1	single hit - mismatch	single hit - mismatch	single hit - mismatch	single hit - mismatch
SNP_FB_0446508	no hit	single hit	single hit	single hit
SNP_FB_0446516	single hit	single hit	single hit	single hit
SNP_FB_0446521	single hit	single hit	single hit	single hit
GDsnp00495	single hit	single hit	single hit	single hit
SNP_FB_0446904	single hit	single hit	single hit	single hit
SNP_FB_0446917	single hit	single hit	single hit	single hit
SNP_FB_0446918	single hit	single hit	single hit	single hit
RosBREEDSNP_SNP_AG_35192538_Lg1_00495_MAF30_MDP0000302199_exon5	single hit	single hit	single hit	single hit
SNP_FB_0446920	single hit	single hit	single hit	single hit
SNP_FB_0446921	single hit	single hit	single hit	single hit
RosBREEDSNP_SNP_TC_35195077_Lg1_00495_MAF20_MDP0000302199_exon8	single hit	single hit	single hit	single hit
RosBREEDSNP_SNP_CT_35199556_Lg1_00495_MAF20_1626251_exon1	single hit	single hit	single hit	single hit
RosBREEDSNP_SNP_CT_35202609_Lg1_00495_MAF50_361322_exon1	single hit	single hit	no hit	single hit
SNP_FB_0447033	single hit	single hit	single hit	single hit
SNP_FB_0447040	single hit	single hit	single hit	single hit
SNP_FB_0447050	single hit	single hit	single hit	single hit
SNP_FB_0447052	single hit	single hit	single hit	single hit
SNP_FB_0447053	single hit	single hit	single hit	single hit
SNP_FB_0447061	single hit	single hit	single hit	single hit
SNP_FB_0447065	single hit	single hit	single hit	single hit
RosBREEDSNP_SNP_CT_35251020_Lg1_00495_MAF50_1650375_exon3	single hit	single hit	single hit	single hit
GDsnp00583	single hit	single hit	single hit	single hit
SNP_FB_0947613	single hit	single hit	single hit	single hit
SNP_FB_0947619	single hit	single hit	single hit	single hit
SNP_FB_0947623	single hit	single hit	single hit	single hit
SNP_FB_0947635	single hit	single hit	single hit	single hit
SNP_FB_0947636	single hit	single hit	single hit	single hit
SNP_FB_0947641	single hit	single hit	single hit	single hit
SNP_FB_0947651	single hit	single hit	single hit	single hit
SNP_FB_0947652	single hit	single hit	single hit	single hit
SNP_FB_0447351	single hit	single hit	single hit	single hit
GDsnp02092	single hit	single hit	single hit	single hit
SNP_FB_1082420	single hit	single hit	single hit	single hit
SNP_FB_1082423	single hit	single hit	single hit	single hit
SNP_FB_1082427	single hit	single hit	single hit	single hit
SNP_FB_1082431	single hit	single hit	single hit	single hit
SNP_FB_1082432	single hit	single hit	single hit	single hit
SNP_FB_1082438	single hit	single hit	single hit	single hit
SNP_FB_1082439	single hit	single hit	single hit	single hit
SNP_FB_1082444	single hit	single hit	single hit	single hit
SNP_FB_1082449	single hit	single hit	single hit	single hit
SNP_FB_1082453	single hit	single hit	single hit	single hit
RosBREEDSNP_SNP_TC_35468899_Lg1_02092_MAF50_138030_exon2	single hit	single hit	single hit	single hit
SNP_FB_0447579	single hit	single hit	single hit	single hit
SNP_FB_0447581	single hit	single hit	single hit	single hit
RosBREEDSNP_SNP_TC_35616825_Lg1_MDP0000950316_MAF30_MDP0000950316_exon2	single hit	single hit	single hit	single hit
RosBREEDSNP_SNP_GA_35617576_Lg1_MDP0000950316_MAF20_MDP0000950316_exon3	single hit	single hit	single hit	single hit
SNP_FB_0447588	single hit	single hit	single hit	single hit
SNP_FB_0447591	single hit	single hit	single hit	single hit
RosBREEDSNP_SNP_GA_35621874_Lg1_MDP0000950316_MAF20_MDP0000950316_exon17	single hit	single hit	single hit	single hit
SNP_FB_0947830	single hit	single hit	single hit	single hit
SNP_FB_0947833	single hit	single hit	single hit	single hit
SNP_FB_0947835	single hit	single hit	single hit	single hit
SNP_FB_0947841	single hit	single hit	single hit	single hit
SNP_FB_0947842	single hit	single hit	single hit	single hit
SNP_FB_0947843	single hit	single hit	single hit	single hit
SNP_FB_0947848	single hit	single hit	single hit	single hit
SNP_FB_0947856	single hit	single hit	single hit	single hit
RosBREEDSNP_SNP_CA_35939850_Lg1_12966_MAF20_12966_exon1	single hit	single hit	single hit	single hit
SNP_FB_0948090	single hit	single hit	single hit	single hit
SNP_FB_0948091	single hit	single hit	single hit	single hit
SNP_FB_0948100	single hit	single hit	single hit	single hit
SNP_FB_0448111	single hit	single hit	single hit	single hit
SNP_FB_0448114	single hit	single hit	single hit	single hit
SNP_FB_0948507	single hit	single hit	single hit	single hit
SNP_FB_0449393	single hit	single hit	single hit	single hit
SNP_FB_0449395	single hit	single hit	single hit	single hit
SNP_FB_0449396	single hit	single hit	single hit	single hit
SNP_FB_1082837	single hit	single hit	single hit	single hit
RosBREEDSNP_SNP_TC_1219423_Lg2_00348_MAF20_1649423_exon1	single hit	single hit	single hit	single hit
RosBREEDSNP_SNP_TC_1229074_Lg2_01134_MAF10_1625597_exon3	single hit	single hit	single hit	single hit
RosBREEDSNP_SNP_CT_1237816_Lg2_01134_MAF20_1625352_exon1	single hit	single hit	single hit	single hit
RosBREEDSNP_SNP_AG_1241012_Lg2_01134_MAF30_215646_exon1	no hit	single hit	single hit	single hit
SNP_FB_0449998	single hit	single hit	single hit	single hit
SNP_FB_0450000	single hit	single hit	single hit	single hit
SNP_FB_0450001	single hit	single hit	single hit	single hit
SNP_FB_0450005	single hit	single hit	single hit	single hit
RosBREEDSNP_SNP_TG_1270705_Lg2_01134_MAF10_484985_exon2	single hit	single hit	single hit	single hit
SNP_FB_0450008	single hit	single hit	single hit	single hit
SNP_FB_0450010	single hit	single hit	single hit	single hit
SNP_FB_0450013	single hit	single hit	no hit	single hit
SNP_FB_0450015	single hit	single hit	no hit	single hit
RosBREEDSNP_SNP_CT_1272762_Lg2_01134_MAF50_617054_exon1	single hit	single hit	single hit	single hit
GDsnp01134	single hit	single hit	single hit	single hit
SNP_FB_0450019	single hit	single hit	single hit	single hit
SNP_FB_0450024	single hit	single hit	single hit	single hit
RosBREEDSNP_SNP_GA_1278998_Lg2_01134_MAF30_MDP0000233214_exon4	single hit	single hit	single hit	single hit
RosBREEDSNP_SNP_GA_1285091_Lg2_01134_MAF50_864622_exon1	single hit	single hit	single hit	single hit
RosBREEDSNP_SNP_TG_1555360_Lg2_snpCO903605_MAF20_1677573_exon2	single hit - mismatch	single hit - mismatch	single hit - mismatch	single hit - mismatch
RosBREEDSNP_SNP_AG_1557630_Lg2_snpCO903605_MAF40_MDP0000631295_exon3	single hit	single hit	single hit	single hit
SNP_FB_0450652	single hit	single hit	no hit	single hit - map mismatch
SNP_FB_0450656	single hit	single hit	single hit	single hit
SNP_FB_0450660	single hit	single hit	single hit	single hit
SNP_FB_0450661	single hit	single hit	single hit	single hit
SNP_FB_0450663	single hit	single hit	single hit	single hit
SNP_FB_0450665	single hit	single hit	single hit	single hit
SNP_FB_0450669	single hit	single hit	single hit	single hit
SNP_FB_0450673	single hit	single hit	single hit	single hit
SNP_FB_0450676	single hit	single hit	single hit	single hit
SNP_FB_0450690	single hit	single hit	single hit	single hit
SNP_FB_0460363	single hit	single hit	single hit	single hit
SNP_FB_0460371	single hit	single hit	single hit	single hit
SNP_FB_0460372	single hit	single hit	single hit	single hit
SNP_FB_0460377	single hit	single hit	single hit	single hit
SNP_FB_0460384	single hit	single hit	single hit	single hit
SNP_FB_0460388	single hit	single hit	single hit	single hit
SNP_FB_0460395	single hit	single hit	single hit	single hit
snpCO903605	single hit	single hit	single hit	single hit
SNP_FB_0451002	single hit	single hit	single hit	single hit
SNP_FB_0451008	single hit	single hit	single hit	single hit
SNP_FB_0451013	single hit	single hit	single hit	single hit
SNP_FB_0451016	single hit	single hit	single hit	single hit
RosBREEDSNP_SNP_AG_1869486_Lg2_01735_MAF20_477197_exon1	single hit	single hit	single hit	single hit
SNP_FB_0451021	single hit	single hit	single hit	single hit
SNP_FB_0451026	single hit	single hit	single hit	single hit
RosBREEDSNP_SNP_GT_1877053_Lg2_01735_MAF40_554134_exon1	single hit	single hit	single hit	single hit
RosBREEDSNP_SNP_AG_1908444_Lg2_01735_MAF50_979810_exon1	single hit	single hit	single hit	single hit
RosBREEDSNP_SNP_TC_1910740_Lg2_01735_MAF10_458777_exon1	single hit	single hit	single hit	single hit
RosBREEDSNP_SNP_TG_1926287_Lg2_01735_MAF50_1659427_exon1	single hit	single hit	single hit	single hit
SNP_FB_0451339	single hit	single hit	single hit	single hit
SNP_FB_0451346	single hit	single hit	single hit	single hit
SNP_FB_0451351	single hit	single hit	single hit	single hit
SNP_FB_0451356	single hit	single hit	single hit	single hit
SNP_FB_0451368	single hit	single hit	single hit	single hit
FEM_cg_23	single hit - mismatch	single hit - mismatch	single hit - mismatch	single hit - mismatch
RosBREEDSNP_SNP_GA_1958621_Lg2_AAT1_MAF20_1677156_exon1	single hit	single hit - mismatch	single hit - mismatch	single hit - mismatch
RosBREEDSNP_SNP_CA_1964290_Lg2_AAT1_MAF30_MDP0000307571_exon2	single hit	single hit - mismatch	single hit	single hit - mismatch
RosBREEDSNP_SNP_GA_1979331_Lg2_AAT1_MAF50_MDP0000307573_exon4	single hit	single hit	single hit	single hit
SNP_FB_0452018	single hit	single hit	single hit	single hit
SNP_FB_0452019	single hit	single hit	single hit	single hit
SNP_FB_0452022	single hit	single hit	single hit	single hit
RosBREEDSNP_SNP_GA_2408882_Lg2_01565_MAF40_MDP0000189794_exon1	single hit	single hit	single hit	single hit
RosBREEDSNP_SNP_CT_2425858_Lg2_01565_MAF50_1673213_exon1	single hit	single hit	single hit	single hit
SNP_FB_0949261	single hit	single hit	single hit	single hit
SNP_FB_0949262	single hit	single hit	single hit	single hit
SNP_FB_0949265	single hit	single hit	single hit	single hit
SNP_FB_0949267	single hit	single hit	single hit	single hit
GDsnp01565	single hit	single hit	single hit	single hit
SNP_FB_0949513	single hit	singleChr - incl ref pos	no hit	single hit
SNP_FB_0949514	single hit - mismatch	single hit - mismatch	no hit	single hit - mismatch
SNP_FB_0452358	single hit	single hit	single hit	single hit
SNP_FB_0452359	single hit	single hit	single hit	single hit
SNP_FB_0452368	single hit	single hit	single hit	single hit
SNP_FB_0452371	single hit	single hit	single hit	single hit
SNP_FB_0452379	single hit	single hit	single hit	single hit
SNP_FB_0452383	single hit	single hit	single hit	single hit
SNP_FB_0452388	single hit	single hit	single hit	single hit
SNP_FB_0452389	single hit	single hit	single hit	single hit
SNP_FB_0452407	single hit	single hit	single hit	single hit
RosBREEDSNP_SNP_CT_2916981_Lg2_RosCOS2955_MAF50_MDP0000565228_exon1	single hit	single hit	single hit	single hit
SNP_FB_0452865	single hit	single hit	single hit	single hit
RosBREEDSNP_SNP_TG_2987146_Lg2_RosCOS2955_MAF20_1632390_exon5	single hit	single hit	single hit	single hit
SNP_FB_0452878	single hit	single hit	single hit	single hit
SNP_FB_0452893	single hit	single hit	single hit	single hit
RosBREEDSNP_SNP_GA_2995367_Lg2_RosCOS2955_MAF20_1629016_exon2	single hit	single hit	single hit	single hit
SNP_FB_0949693	single hit	single hit	single hit	single hit
SNP_FB_1083115	single hit	single hit	single hit	single hit
SNP_FB_1083118	single hit	single hit	single hit	single hit
SNP_FB_1083121	single hit	single hit	single hit	single hit
SNP_FB_1083123	single hit	single hit	single hit	single hit
SNP_FB_1083130	single hit	single hit	single hit	single hit
SNP_FB_1083131	single hit	single hit	single hit	single hit
SNP_FB_1083133	single hit	single hit	single hit	single hit
SNP_FB_1083134	single hit	single hit	single hit	single hit
SNP_FB_1083139	single hit	single hit	single hit	single hit
RosBREEDSNP_SNP_AG_3243976_Lg2_RosCOS1998_MAF20_MDP0000162833_exon1	single hit	single hit	single hit	single hit
RosBREEDSNP_SNP_GT_3252639_Lg2_RosCOS1998_MAF10_445039_exon1	single hit	single hit	single hit	single hit
RosBREEDSNP_SNP_CT_3273690_Lg2_RosCOS1998_MAF30_67740_exon1	single hit	single hit	single hit	single hit
SNP_FB_0949978	single hit	single hit	single hit	single hit
SNP_FB_0949979	single hit	single hit	single hit	single hit
SNP_FB_0949981	single hit	single hit	single hit	single hit
SNP_FB_0949989	single hit	single hit	single hit	single hit
SNP_FB_0950003	single hit	single hit	single hit	single hit
RosBREEDSNP_SNP_TC_3303584_Lg2_RosCOS1998_MAF30_1632534_exon4	single hit	single hit	single hit	single hit
RosBREEDSNP_SNP_GA_3307093_Lg2_RosCOS1998_MAF50_MDP0000222416_exon8	single hit	single hit	single hit	single hit
SNP_FB_1083193	multiChr	single hit - mismatch	no hit - matching	single hit - map mismatch
SNP_FB_1083196	single hit	single hit	single hit	single hit
SNP_FB_1083197	single hit	single hit	single hit	single hit
SNP_FB_1083203	single hit	single hit	single hit	single hit
SNP_FB_1083204	single hit	single hit	single hit	single hit
RosBREEDSNP_SNP_CT_3420282_Lg2_01641_MAF40_1669340_exon1	single hit	single hit	single hit	single hit
RosBREEDSNP_SNP_GA_3428296_Lg2_01641_MAF50_MDP0000244230_exon9	single hit	single hit	single hit	single hit
GDsnp01641	single hit	single hit	single hit	single hit
RosBREEDSNP_SNP_AG_3463154_Lg2_01641_MAF30_MDP0000943030_exon1	single hit	single hit	single hit	single hit
RosBREEDSNP_SNP_GT_4012052_Lg2_01476_MAF30_143988_exon1	single hit	single hit	single hit	single hit
Rvi4_region3_K9356	single hit	single hit	single hit	single hit
Rvi4_regionVr2_3_K*14829	single hit	single hit	no hit	single hit
SNP_FB_0454637	single hit	single hit	single hit	single hit
SNP_FB_0454643	single hit	single hit	single hit	single hit
SNP_FB_0454647	single hit	single hit	single hit	single hit
SNP_FB_0454657	single hit	single hit	single hit	single hit
RosBREEDSNP_SNP_TC_4030165_Lg2_01476_MAF50_MDP0000298759_exon1	single hit	single hit	no hit	single hit
RosBREEDSNP_SNP_TG_4005294_Lg2_01476_MAF40_523737_exon1	single hit	single hit	single hit	single hit
RosBREEDSNP_SNP_GA_4009069_Lg2_01476_MAF50_519310_exon1	single hit	single hit	single hit	single hit
RosBREEDSNP_SNP_TC_4045153_Lg2_01476_MAF40_MDP0000283610_exon27	single hit	single hit	single hit	single hit
GDsnp01476	single hit	single hit	no hit	single hit
SNP_FB_0950382	single hit	single hit	single hit	single hit
SNP_FB_0950385	single hit	single hit	single hit	single hit
SNP_FB_0950389	single hit	single hit	single hit	single hit
SNP_FB_0950392	single hit	single hit	single hit	single hit
RosBREEDSNP_SNP_TC_4160769_Lg2_00203_MAF20_MDP0000723534_exon4	single hit	single hit	no hit	single hit
RosBREEDSNP_SNP_CT_4173601_Lg2_00203_MAF20_405292_exon1	single hit	single hit	single hit	single hit
RosBREEDSNP_SNP_AG_4176344_Lg2_00203_MAF50_1638544_exon5	single hit	single hit	single hit	single hit
RosBREEDSNP_SNP_GA_4194273_Lg2_00203_MAF30_436930_exon1	single hit	single hit	single hit	single hit
SNP_FB_0455058	no hit	single hit	no hit	single hit
SNP_FB_0455065	no hit	single hit	single hit	single hit
SNP_FB_0455068	no hit	single hit - mismatch	no hit	no hit
SNP_FB_0455073	single hit	single hit	single hit	single hit
SNP_FB_0455077	single hit	single hit	single hit	single hit
SNP_FB_0455078	single hit	single hit	single hit	single hit
SNP_FB_0455080	single hit	single hit	single hit	single hit
SNP_FB_0455086	single hit	single hit	single hit	single hit
SNP_FB_0455087	single hit	single hit	no hit	no hit
SNP_FB_0455094	single hit	single hit	single hit	single hit
RosBREEDSNP_SNP_AG_4227094_Lg2_00203_MAF50_MDP0000251579_exon2	single hit	single hit	single hit	single hit
SNP_FB_1083231	single hit	single hit	no hit	single hit
SNP_FB_1083233	single hit	single hit	single hit	single hit
SNP_FB_1083237	single hit	single hit	single hit	single hit
SNP_FB_1083238	single hit	single hit	single hit	single hit
SNP_FB_1083242	single hit	single hit	single hit	single hit
SNP_FB_1083243	single hit	single hit	single hit	single hit
RosBREEDSNP_SNP_TG_4345275_Lg2_01945_MAF40_888400_exon1	single hit	single hit	single hit	single hit
RosBREEDSNP_SNP_GA_4352570_Lg2_01945_MAF50_MDP0000276088_exon7	single hit	single hit	single hit	single hit
RosBREEDSNP_SNP_GA_4373183_Lg2_01945_MAF10_1634079_exon4	singleChr - matching	singleChr - matching	singleChr - matching	singleChr - matching
RosBREEDSNP_SNP_CT_4445083_Lg2_RosCOS2816_MAF50_1649480_exon3	single hit	single hit	single hit	single hit
RosBREEDSNP_SNP_GA_4455017_Lg2_RosCOS2816_MAF40_1677048_exon1	single hit	single hit	single hit	single hit
RosBREEDSNP_SNP_AG_4411200_Lg2_RosCOS2816_MAF20_176823_exon1	single hit	single hit	single hit	single hit
SNP_FB_0455789	single hit	single hit	no hit	single hit - mismatch
SNP_FB_0455794	no hit	single hit	no hit	single hit
SNP_FB_0455797	single hit	single hit	single hit	single hit
SNP_FB_0455800	single hit	single hit	single hit	single hit
SNP_FB_0455806	single hit	single hit	single hit	single hit
SNP_FB_0455810	single hit	single hit	single hit	single hit
SNP_FB_0455816	single hit	single hit	single hit	single hit
RosBREEDSNP_SNP_GA_4554201_Lg2_MDP0000519575_MAF20_MDP0000519575_exon1	single hit	single hit	single hit	single hit
RosBREEDSNP_SNP_AG_4554235_Lg2_MDP0000519575_MAF20_MDP0000519575_exon1	single hit	single hit	single hit	single hit
RosBREEDSNP_SNP_GA_4554251_Lg2_MDP0000519575_MAF30_MDP0000519575_exon1	single hit	single hit	single hit	single hit
SNP_FB_0456226	singleChr - matching	singleChr - matching	singleChr - matching	singleChr - matching
SNP_FB_0456228	singleChr - matching	singleChr - matching	singleChr - matching	singleChr - matching
RosBREEDSNP_SNP_AC_4873695_Lg2_RosCOS3565_MAF30_1663792_exon1	singleChr - matching	singleChr - matching	singleChr - matching	singleChr - matching
SNP_FB_0456233	single hit	single hit	single hit	single hit
SNP_FB_0950604	single hit	single hit	single hit	single hit
SNP_FB_0950607	single hit	single hit	no hit	no hit
RosBREEDSNP_SNP_GA_4895867_Lg2_RosCOS3565_MAF20_MDP0000203071_exon11	single hit	single hit	single hit	single hit
RosBREEDSNP_SNP_AG_4898009_Lg2_RosCOS3565_MAF30_1685164_exon4	single hit	single hit	single hit	single hit
SNP_FB_0950614	single hit	single hit	single hit	single hit
SNP_FB_0950619	single hit	single hit	single hit	single hit
SNP_FB_0950621	single hit	single hit	single hit	single hit
SNP_FB_0950623	single hit	single hit	single hit	single hit
RosBREEDSNP_SNP_GA_5074647_Lg2_00077_MAF40_1649337_exon1	single hit	single hit	single hit	single hit
SNP_FB_0456703	single hit	single hit	single hit	single hit
SNP_FB_0456714	single hit - gap - mismatch	single hit - gap - mismatch	no hit	single hit - map mismatch
GDsnp00077	single hit	single hit	single hit	single hit
SNP_FB_0456718	single hit	single hit	single hit	single hit
RosBREEDSNP_SNP_GA_5083524_Lg2_00077_MAF10_1657011_exon1	single hit	single hit	single hit	single hit
SNP_FB_0456724	single hit	single hit	single hit	single hit
SNP_FB_0456727	single hit	single hit	single hit	single hit
SNP_FB_0456731	single hit	single hit	single hit	single hit
SNP_FB_0456732	single hit	single hit	single hit	single hit
SNP_FB_0456733	single hit	single hit	single hit	single hit
SNP_FB_0456735	no hit	single hit - map mismatch	no hit	no hit
SNP_FB_0456739	single hit	single hit	single hit	single hit
SNP_FB_0456743	single hit	single hit	single hit	single hit
RosBREEDSNP_SNP_CT_5314728_Lg2_00158_MAF30_1667717_exon1	single hit	single hit	single hit	single hit
RosBREEDSNP_SNP_GA_5335844_Lg2_00158_MAF50_MDP0000223169_exon3	single hit	single hit	single hit	single hit
SNP_FB_0457219	single hit	single hit	single hit	single hit
SNP_FB_0457224	single hit	single hit	single hit	single hit
SNP_FB_0457225	single hit	single hit	single hit	single hit
SNP_FB_0457233	single hit	single hit	single hit	single hit
SNP_FB_0457244	single hit	single hit	single hit	single hit
SNP_FB_0457262	single hit	single hit	single hit	single hit
SNP_FB_0457706	no hit - matching	multiChr	no hit - matching	single hit - map mismatch
SNP_FB_0457714	no hit - matching	single hit - gap - mismatch	no hit - matching	no hit - matching
SNP_FB_0457717	no hit - matching	single hit - map mismatch	no hit - matching	multiChr
SNP_FB_0457719	single hit - mismatch	single hit	single hit	single hit
SNP_FB_0457723	single hit	single hit	single hit	single hit
SNP_FB_0457727	single hit	single hit	no hit	single hit
SNP_FB_1113560	single hit	single hit	no hit	single hit
SNP_FB_1113562	single hit	single hit	single hit	single hit
SNP_FB_1113567	single hit	single hit	single hit	single hit
SNP_FB_1113571	no hit	single hit	no hit	single hit
SNP_FB_1113577	single hit	single hit	single hit	single hit
SNP_FB_1113583	single hit	single hit	single hit	single hit
SNP_FB_1113585	single hit	single hit	single hit	single hit
SNP_FB_1113586	single hit	single hit	single hit	single hit
RosBREEDSNP_SNP_GA_5926620_Lg2_01663_MAF30_1632302_exon1	single hit	single hit	single hit	single hit
SNP_FB_0458041	single hit	single hit	single hit	single hit
RosBREEDSNP_SNP_GA_5931646_Lg2_01663_MAF10_144193_exon1	single hit	single hit	single hit	single hit
SNP_FB_0458613	single hit	single hit	single hit	single hit
SNP_FB_0458614	single hit	single hit	single hit	single hit
SNP_FB_0458618	single hit	single hit	single hit	single hit
SNP_FB_0458628	single hit	single hit	single hit - map mismatch	single hit
SNP_FB_0458632	single hit	single hit	single hit	single hit
SNP_FB_0458633	single hit	single hit	single hit	single hit
RosBREEDSNP_SNP_CT_6261234_Lg2_00308_MAF40_MDP0000292425_exon4	single hit	single hit	single hit	single hit
SNP_FB_0458637	single hit	single hit	single hit	single hit
SNP_FB_0458644	single hit	single hit	single hit	single hit
SNP_FB_0458664	single hit	single hit	single hit	single hit
RosBREEDSNP_SNP_CT_6266265_Lg2_00308_MAF40_1675094_exon1	single hit	single hit	single hit	single hit
SNP_FB_1083538	single hit	single hit	single hit	single hit
SNP_FB_1083540	single hit	single hit	single hit	single hit
SNP_FB_1083541	single hit	single hit	single hit	single hit
SNP_FB_1083547	single hit	single hit	single hit	single hit
SNP_FB_1083551	single hit - mismatch	single hit - mismatch	no hit	no hit
SNP_FB_1083561	single hit	single hit	single hit	single hit
SNP_FB_1083564	single hit	single hit	single hit	single hit
SNP_FB_1083567	single hit	single hit	single hit	single hit
GDsnp00308	single hit	single hit	single hit	single hit
RosBREEDSNP_SNP_CT_6473341_Lg2_01162_MAF40_1639321_exon2	single hit	single hit	single hit	single hit
RosBREEDSNP_SNP_CT_6466363_Lg2_01162_MAF20_484253_exon1	single hit	single hit	single hit	single hit
RosBREEDSNP_SNP_CA_6477411_Lg2_01162_MAF20_147931_exon1	single hit	single hit	single hit	single hit
RosBREEDSNP_SNP_CT_6482710_Lg2_01162_MAF10_MDP0000231672_exon7	single hit	single hit	single hit	single hit
RosBREEDSNP_SNP_AG_6499131_Lg2_01162_MAF30_862418_exon1	single hit - mismatch	single hit - mismatch	single hit - mismatch	single hit - mismatch
GDsnp01162	single hit	single hit	single hit	single hit
RosBREEDSNP_SNP_TC_6522059_Lg2_01162_MAF50_MDP0000125143_exon6	single hit	single hit	single hit	single hit
RosBREEDSNP_SNP_TC_6567574_Lg2_00333_MAF20_MDP0000881125_exon1	single hit	single hit	single hit	single hit
SNP_FB_0459441	single hit	single hit	single hit	single hit
SNP_FB_0459455	single hit	single hit	single hit	single hit
RosBREEDSNP_SNP_GA_6573609_Lg2_00333_MAF30_220959_exon1	single hit	single hit	single hit	single hit
SNP_FB_0459462	single hit	single hit	single hit	single hit
SNP_FB_0459468	single hit	single hit	single hit	single hit
RosBREEDSNP_SNP_AG_6616886_Lg2_00333_MAF50_1688429_exon1	single hit	single hit	single hit	single hit
SNP_FB_1113871	single hit	single hit	single hit	single hit
SNP_FB_1113873	single hit	single hit	single hit	single hit
SNP_FB_1113880	single hit	single hit	single hit	single hit
SNP_FB_1084022	single hit	single hit	single hit	single hit
SNP_FB_1084023	single hit	single hit	single hit	single hit
SNP_FB_1084024	single hit	single hit	single hit	single hit
SNP_FB_1084031	single hit	single hit	single hit	single hit
SNP_FB_1084033	single hit	single hit	single hit	single hit
SNP_FB_1084034	single hit	single hit	single hit	single hit
SNP_FB_1084103	single hit	single hit	single hit	single hit
SNP_FB_1084111	single hit	single hit	single hit	single hit
SNP_FB_1084116	single hit	single hit	single hit	single hit
SNP_FB_1084117	single hit	single hit	single hit	single hit
SNP_FB_1084118	single hit	single hit	single hit	single hit
SNP_FB_1084123	single hit	single hit	single hit	single hit
RosBREEDSNP_SNP_CA_7244943_Lg2_00505_MAF40_1671066_exon1	single hit	single hit	single hit	single hit
GDsnp00505	single hit	single hit	single hit	single hit
RosBREEDSNP_SNP_AG_7300476_Lg2_RosCOS718_MAF10_522878_exon3	single hit	single hit	single hit	single hit
RosBREEDSNP_SNP_TC_7302620_Lg2_RosCOS718_MAF20_1672533_exon2	single hit	single hit	single hit	single hit
RosBREEDSNP_SNP_TC_7318523_Lg2_RosCOS718_MAF50_1679029_exon1	single hit	single hit	single hit	single hit
RosBREEDSNP_SNP_CT_7255188_Lg2_00505_MAF50_571945_exon1	single hit	single hit	single hit	single hit
SNP_FB_0460839	single hit	single hit	single hit	single hit
SNP_FB_0908657	single hit	single hit	single hit	single hit
SNP_FB_0461755	single hit	single hit	single hit	single hit
SNP_FB_0461757	single hit	single hit	single hit	single hit
SNP_FB_0461758	single hit	single hit	single hit	single hit
SNP_FB_0461760	single hit	single hit	single hit	single hit
SNP_FB_0461769	single hit	single hit	single hit	single hit
SNP_FB_0461770	single hit	single hit	single hit	single hit
SNP_FB_0461772	single hit	single hit - mismatch	single hit	single hit
SNP_FB_0461773	single hit	single hit - mismatch	single hit	single hit
SNP_FB_0461775	single hit	single hit	single hit	single hit
SNP_FB_0461479	single hit	single hit	single hit	single hit
SNP_FB_0461486	single hit - mismatch	single hit - mismatch	single hit - mismatch	single hit - mismatch
RosBREEDSNP_SNP_AG_8945207_Lg2_00407_MAF30_284458_exon1	single hit	single hit	single hit	single hit
SNP_FB_0462357	single hit	single hit	single hit	single hit
SNP_FB_0462359	single hit	single hit	single hit	single hit
RosBREEDSNP_SNP_CT_8928904_Lg2_00407_MAF30_1636661_exon1	single hit	single hit	single hit	single hit
RosBREEDSNP_SNP_GA_8931588_Lg2_00407_MAF20_1644091_exon1	single hit	single hit	single hit	single hit
RosBREEDSNP_SNP_TG_8922212_Lg2_00407_MAF40_779714_exon1	single hit	single hit	single hit	single hit
RosBREEDSNP_SNP_AG_8936738_Lg2_00407_MAF50_483435_exon1	single hit	single hit	no hit	single hit
SNP_FB_0597559	single hit	single hit	no hit	singleChr - incl ref pos
SNP_FB_0597563	single hit	single hit	single hit - mismatch	single hit - mismatch
SNP_FB_0597564	single hit	single hit	single hit	single hit
SNP_FB_0597567	single hit	single hit	single hit	single hit
RosBREEDSNP_SNP_AG_10654569_Lg2_01223_MAF40_MDP0000265378_exon1	single hit	single hit	single hit	single hit
RosBREEDSNP_SNP_GA_10678809_Lg2_01223_MAF30_1669670_exon1	single hit	single hit	single hit	single hit
RosBREEDSNP_SNP_TC_10669023_Lg2_01223_MAF20_384631_exon2	single hit	single hit	single hit	single hit
SNP_FB_0953831	single hit	single hit	single hit	single hit
SNP_FB_0953837	single hit	single hit	single hit	single hit
GDsnp01223	single hit	single hit	single hit	single hit
RosBREEDSNP_SNP_CA_9337414_Lg2_167070_MAF10_167070_exon1	single hit	single hit	single hit	single hit
SNP_FB_0953369	no hit	single hit	no hit	single hit
SNP_FB_0953386	single hit	single hit	single hit	single hit
SNP_FB_0953388	single hit	single hit	single hit	single hit
SNP_FB_0953394	single hit	single hit	single hit	single hit
SNP_FB_0464916	single hit	single hit	single hit	single hit
SNP_FB_0464918	single hit	single hit	single hit	single hit
SNP_FB_0464919	single hit	single hit	single hit	single hit
SNP_FB_0464920	single hit	single hit	single hit	single hit
SNP_FB_0464926	single hit	single hit	single hit	single hit
GDsnp00991	single hit	single hit	no hit	single hit
SNP_FB_1084296	single hit	single hit	single hit	single hit
SNP_FB_1084297	single hit	single hit	single hit	single hit
SNP_FB_1084302	single hit	single hit	single hit	single hit
SNP_FB_1084304	single hit	single hit	single hit	single hit
SNP_FB_1084305	single hit	single hit	single hit	single hit
SNP_FB_1084306	single hit	single hit	single hit	single hit
SNP_FB_1084311	single hit	single hit	single hit	single hit
RosBREEDSNP_SNP_AG_11409481_Lg2_00159_MAF20_MDP0000320576_exon13	single hit	single hit	single hit	single hit
RosBREEDSNP_SNP_CT_11411515_Lg2_00159_MAF40_MDP0000320576_exon9	single hit	single hit	single hit	single hit
RosBREEDSNP_SNP_CA_11414678_Lg2_00159_MAF40_MDP0000320576_exon6	single hit	single hit	single hit	single hit
GDsnp00159	single hit	single hit	single hit	single hit
RosBREEDSNP_SNP_GT_11438433_Lg2_00159_MAF50_1633417_exon7	single hit	single hit	single hit	single hit
RosBREEDSNP_SNP_CA_11451663_Lg2_00159_MAF50_331702_exon1	single hit	single hit	single hit	single hit
RosBREEDSNP_SNP_TC_11503103_Lg2_01005_MAF40_254568_exon1	single hit	single hit	single hit	single hit
SNP_FB_0465710	single hit	single hit	single hit	single hit
SNP_FB_0465713	single hit	single hit	single hit	single hit
SNP_FB_0465714	single hit	single hit	single hit	single hit
SNP_FB_0465722	single hit	single hit	single hit	single hit
SNP_FB_0465724	single hit	single hit	single hit	single hit
SNP_FB_0465725	single hit	single hit	single hit	single hit
RosBREEDSNP_SNP_TC_11509973_Lg2_01005_MAF30_504806_exon3	single hit	single hit	single hit	single hit
SNP_FB_0465726	single hit	single hit	single hit	single hit
SNP_FB_0465730	single hit	single hit	single hit	single hit
SNP_FB_0465732	single hit	single hit	single hit	single hit
RosBREEDSNP_SNP_TC_11512294_Lg2_01005_MAF50_791189_exon1	single hit	single hit	single hit	single hit
RosBREEDSNP_SNP_TC_11546546_Lg2_01005_MAF30_1625890_exon1	single hit	single hit	single hit	single hit
GDsnp01005	single hit - gap - mismatch	single hit - gap - mismatch	single hit	single hit
RosBREEDSNP_SNP_GT_11554302_Lg2_01005_MAF20_1643422_exon1	single hit	single hit	single hit	single hit
RosBREEDSNP_SNP_GA_11758165_Lg2_00614_MAF40_MDP0000894511_exon1	single hit	single hit	single hit	single hit
RosBREEDSNP_SNP_CT_11771410_Lg2_00614_MAF30_1675314_exon1	single hit	single hit	single hit	single hit
SNP_FB_0466092	single hit	single hit	single hit	single hit
SNP_FB_0466103	single hit	single hit	single hit	single hit
GDsnp00614	single hit	single hit	single hit	single hit
RosBREEDSNP_SNP_AG_11777704_Lg2_00614_MAF40_1665749_exon5	single hit	single hit	single hit	single hit
SNP_FB_0466107	single hit	single hit	single hit	single hit
SNP_FB_0466108	single hit	single hit	single hit	single hit
SNP_FB_0466113	single hit	single hit	single hit	single hit
SNP_FB_0466115	single hit	single hit	single hit	single hit
SNP_FB_0466123	single hit	single hit	single hit	single hit
RosBREEDSNP_SNP_GT_11799850_Lg2_00614_MAF50_MDP0000175404_exon2	single hit	single hit	single hit	single hit
RosBREEDSNP_SNP_AG_11806852_Lg2_00614_MAF50_175518_exon1	single hit	single hit	single hit	single hit
RosBREEDSNP_SNP_GA_11950668_Lg2_RosCOS2709_MAF40_1639624_exon2	single hit	single hit	single hit	single hit
RosBREEDSNP_SNP_GA_11965366_Lg2_RosCOS2709_MAF20_MDP0000266475_exon2	single hit	single hit	single hit	single hit
RosBREEDSNP_SNP_GT_11969851_Lg2_RosCOS2709_MAF30_1618610_exon1	single hit	single hit	single hit	single hit
RosBREEDSNP_SNP_TC_11972340_Lg2_RosCOS2709_MAF40_889572_exon1	single hit	single hit	single hit	single hit
RosBREEDSNP_SNP_TG_11993525_Lg2_RosCOS2709_MAF10_163123_exon1	single hit	single hit	no hit	single hit
RosBREEDSNP_SNP_AC_11996518_Lg2_RosCOS2709_MAF30_1663531_exon1	single hit	single hit	no hit	single hit
SNP_FB_0627911	single hit	single hit	no hit	single hit
SNP_FB_0627922	single hit	single hit	single hit	single hit
SNP_FB_0627932	single hit	single hit	single hit	single hit
RosBREEDSNP_SNP_CT_13055225_Lg2_324795_MAF40_324795_exon2	single hit	single hit	single hit	single hit
RosBREEDSNP_SNP_CT_12933833_Lg2_01552_MAF40_1644477_exon4	single hit	single hit	single hit	single hit
RosBREEDSNP_SNP_CT_12903929_Lg2_01552_MAF30_1660471_exon1	single hit	single hit	single hit	single hit
SNP_FB_0467370	single hit	single hit	single hit	single hit
SNP_FB_0467373	single hit	single hit	single hit	single hit
SNP_FB_0467378	single hit	single hit	single hit	single hit
SNP_FB_0467379	single hit	single hit	single hit	single hit
SNP_FB_0467387	single hit	single hit	single hit	single hit
RosBREEDSNP_SNP_GA_12926120_Lg2_01552_MAF50_683506_exon1	single hit	single hit	single hit	single hit
SNP_FB_0467394	single hit	single hit	single hit	single hit
SNP_FB_0467398	single hit	single hit	single hit	single hit
GDsnp01552	single hit	single hit	single hit	single hit
SNP_FB_0954523	single hit	single hit	single hit	single hit
SNP_FB_0954525	single hit	single hit	single hit	single hit
SNP_FB_0954530	single hit	single hit	single hit	single hit
SNP_FB_0954531	single hit	single hit	single hit	single hit
RosBREEDSNP_SNP_CT_13641108_Lg2_00214_MAF40_MDP0000281231_exon6	single hit	single hit	single hit	single hit
RosBREEDSNP_SNP_CT_13646169_Lg2_00214_MAF50_1635069_exon1	single hit	single hit	single hit	single hit
RosBREEDSNP_SNP_CT_13651288_Lg2_00214_MAF50_MDP0000131675_exon2	single hit	single hit	single hit	single hit
RosBREEDSNP_SNP_TC_13673501_Lg2_00214_MAF30_MDP0000235958_exon9	single hit	single hit	single hit	single hit
RosBREEDSNP_SNP_CT_13676580_Lg2_00214_MAF30_356820_exon1	single hit	single hit	single hit	single hit
RosBREEDSNP_SNP_GT_13683046_Lg2_00214_MAF10_76634_exon1	single hit	single hit	single hit	single hit
SNP_FB_0468386	singleChr - incl ref pos	single hit	single hit	single hit
SNP_FB_0468388	singleChr - incl ref pos	single hit	single hit	single hit
SNP_FB_0468390	single hit	single hit	single hit	single hit
SNP_FB_0468392	single hit	single hit	single hit	single hit
SNP_FB_0468393	single hit	single hit	single hit	single hit
SNP_FB_0468399	single hit	single hit	single hit	single hit
GDsnp00214	single hit	single hit	single hit	single hit
SNP_FB_1084869	single hit	single hit	single hit	single hit
SNP_FB_1084871	single hit	single hit	single hit	single hit
SNP_FB_1084872	single hit	single hit	no hit	single hit
SNP_FB_1084878	single hit	single hit	single hit	single hit
SNP_FB_1084880	single hit - mismatch	single hit - mismatch	no hit	multiChr
RosBREEDSNP_SNP_CA_13921344_Lg2_248148__248148_exon1	single hit	single hit	single hit	single hit
SNP_FB_0468895	single hit	single hit	single hit	single hit
SNP_FB_0468904	multiChr	single hit - mismatch	no hit	singleChr - map mismatch
SNP_FB_0468905	single hit	single hit	no hit	single hit
SNP_FB_0468907	single hit	single hit	no hit	single hit
SNP_FB_0468911	single hit	single hit	single hit	single hit
SNP_FB_0468913	single hit	single hit	single hit	single hit
SNP_FB_0468917	single hit	single hit	single hit	single hit
SNP_FB_0468919	single hit	single hit	single hit	single hit
SNP_FB_0469340	single hit	single hit	single hit	single hit
SNP_FB_0469341	single hit	single hit	single hit	single hit
SNP_FB_0469344	single hit	single hit	single hit	single hit
SNP_FB_0469345	no hit	single hit	single hit	single hit
SNP_FB_0469356	single hit	single hit	no hit	single hit
SNP_FB_0469362	single hit	single hit	single hit	single hit
SNP_FB_0469366	single hit	single hit	no hit	single hit
SNP_FB_0469367	single hit	single hit	single hit	single hit
SNP_FB_0469368	single hit	single hit	single hit	single hit
SNP_FB_0469373	single hit	single hit	single hit	single hit
GDsnp00174	single hit	single hit	single hit	single hit
SNP_FB_0469786	single hit	single hit	single hit	single hit
SNP_FB_0469788	single hit	single hit	no hit	single hit
RosBREEDSNP_SNP_CT_14484409_Lg2_00002_MAF40_219048_exon1	single hit	single hit	single hit	single hit
SNP_FB_0469793	single hit	single hit	single hit	single hit
RosBREEDSNP_SNP_CT_14500796_Lg2_00002_MAF50_1621685_exon5	single hit	single hit	single hit	single hit
RosBREEDSNP_SNP_TG_14503620_Lg2_00002_MAF50_180022_exon1	single hit	single hit	single hit - map mismatch	single hit
RosBREEDSNP_SNP_CA_14512918_Lg2_00002_MAF20_577821_exon1	single hit	single hit	single hit	single hit
GDsnp00002	single hit	single hit	single hit	single hit
RosBREEDSNP_SNP_TC_14571102_Lg2_00987_MAF50_85433_exon1	single hit	single hit	no hit	no hit
RosBREEDSNP_SNP_AG_14573434_Lg2_00987_MAF40_1674211_exon1	single hit	single hit	single hit	single hit
RosBREEDSNP_SNP_GA_14588942_Lg2_00987_MAF30_1674484_exon1	single hit	single hit	single hit	single hit
RosBREEDSNP_SNP_AG_14599407_Lg2_00987_MAF40_375341_exon1	single hit	single hit	single hit	single hit
SNP_FB_0470609	single hit	single hit	single hit	single hit
SNP_FB_0470613	single hit	single hit	single hit	single hit
SNP_FB_0470616	single hit	single hit	single hit	single hit
SNP_FB_0470617	single hit	single hit	single hit	single hit
SNP_FB_0470620	single hit	single hit	single hit	single hit
SNP_FB_0470622	single hit	single hit	single hit	single hit
SNP_FB_0470627	single hit	single hit	single hit	single hit
RosBREEDSNP_SNP_CA_15211202_Lg2_00222_MAF10_MDP0000236750_exon9	single hit	single hit	single hit	single hit
SNP_FB_0471065	single hit	single hit	single hit	single hit
RosBREEDSNP_SNP_GA_15214773_Lg2_00222_MAF40_54312_exon1	single hit	single hit	single hit	single hit
SNP_FB_0471069	single hit	single hit	single hit	single hit
SNP_FB_0471071	single hit	single hit	single hit	single hit
SNP_FB_0471072	single hit	single hit	single hit	single hit
SNP_FB_0471077	single hit	single hit	single hit	single hit
SNP_FB_0471080	single hit	single hit	single hit	single hit
SNP_FB_0471088	single hit	single hit	single hit	single hit
GDsnp00222	single hit	single hit	single hit	single hit
RosBREEDSNP_SNP_GA_15230080_Lg2_00222_MAF40_1630459_exon1	single hit	single hit	single hit	single hit
RosBREEDSNP_SNP_GA_15184323_Lg2_00222_MAF30_MDP0000298218_exon2	singleChr - incl ref pos	singleChr - incl ref pos	single hit	single hit
RosBREEDSNP_SNP_GT_15181769_Lg2_00222_MAF30_MDP0000849116_exon1	singleChr - matching	singleChr - matching	singleChr - matching	singleChr - matching
SNP_FB_0472022	single hit	single hit	single hit	single hit
SNP_FB_0472023	single hit	single hit	single hit	single hit
SNP_FB_0472026	single hit	single hit	single hit	single hit
SNP_FB_0472029	single hit	single hit	single hit	single hit
SNP_FB_0471591	single hit	single hit	single hit	single hit
SNP_FB_0471598	single hit	single hit	single hit	single hit
SNP_FB_0471602	single hit	single hit - gap - mismatch	single hit	single hit
SNP_FB_0471603	single hit	single hit	single hit	single hit
SNP_FB_0471604	single hit	single hit	single hit	single hit
RosBREEDSNP_SNP_TC_15273312_Lg2_00222_MAF50_82445_exon1	single hit - gap - matching	single hit - gap - matching	single hit	single hit
RosBREEDSNP_SNP_GT_16174412_Lg2_01309_MAF30_MDP0000197883_exon1	single hit	single hit	single hit	single hit
RosBREEDSNP_SNP_CT_16165506_Lg2_02686_MAF40_1634950_exon3	single hit	single hit	no hit	single hit - map mismatch
SNP_FB_0472604	single hit	single hit	single hit	single hit
SNP_FB_0472605	single hit	single hit	single hit	single hit
SNP_FB_0472612	single hit	single hit	single hit	single hit
SNP_FB_0472615	single hit	single hit	single hit	single hit
MdCCD7a	single hit	single hit	single hit	single hit
SNP_FB_0472621	single hit	single hit	single hit	single hit
SNP_FB_0472622	single hit	single hit	single hit	single hit
SNP_FB_0956205	single hit	single hit	single hit	single hit
SNP_FB_0956215	single hit	single hit	single hit	single hit
SNP_FB_0956216	single hit	single hit	single hit	single hit
RosBREEDSNP_SNP_AG_16803165_Lg2_RosCOS836_MAF10_406840_exon1	single hit	single hit	single hit	single hit
SNP_FB_0473493	single hit	single hit	single hit	single hit
SNP_FB_0473495	single hit	single hit	single hit	single hit
SNP_FB_0473496	single hit	single hit	single hit	single hit
SNP_FB_0473499	single hit	single hit	single hit	single hit
SNP_FB_0473501	single hit	single hit	single hit	single hit
SNP_FB_0473506	single hit	single hit	single hit	single hit
SNP_FB_0473512	single hit	single hit	single hit	single hit
SNP_FB_0888730	single hit	single hit	single hit	single hit
SNP_FB_0888731	single hit	single hit	no hit	single hit
SNP_FB_0888732	single hit	single hit	single hit	single hit
SNP_FB_0888741	single hit	single hit	single hit	single hit
SNP_FB_0888750	single hit	single hit	single hit	single hit
SNP_FB_0888751	single hit	single hit	single hit	single hit
SNP_FB_0888754	single hit	single hit	single hit	single hit
SNP_FB_0888762	single hit	single hit	single hit	single hit
SNP_FB_0888770	single hit	single hit	single hit	single hit
GDsnp01309	single hit	single hit	single hit	single hit
SNP_FB_0474177	single hit	single hit	single hit	single hit
SNP_FB_0474178	single hit	single hit	single hit	single hit
RosBREEDSNP_SNP_AG_17179555_Lg2_327287_MAF30_327287_exon1	single hit	single hit	single hit	single hit
RosBREEDSNP_SNP_GA_17179731_Lg2_327287_MAF30_327287_exon1	single hit	single hit	single hit	single hit
SNP_FB_0474189	single hit	single hit	single hit	single hit
SNP_FB_0474192	single hit	single hit	single hit	single hit
SNP_FB_0474195	single hit	single hit	single hit	single hit
SNP_FB_0474197	single hit	single hit	single hit	single hit
SNP_FB_0474198	single hit	single hit	single hit	single hit
SNP_FB_0474199	single hit	single hit	single hit	single hit
SNP_FB_0474201	single hit	single hit	single hit	single hit
SNP_FB_0475045	single hit	single hit	single hit	single hit
SNP_FB_0475051	single hit	single hit	single hit	single hit
SNP_FB_0475059	single hit	single hit	single hit	single hit
SNP_FB_0475066	single hit	single hit	single hit	single hit
SNP_FB_0956983	single hit	single hit	single hit	single hit
SNP_FB_0956985	single hit	single hit	single hit	single hit
SNP_FB_0957002	single hit	single hit	single hit	single hit
SNP_FB_0475636	single hit	single hit	single hit	single hit
SNP_FB_0475640	single hit	single hit	single hit	single hit
SNP_FB_0475647	single hit	single hit	single hit	single hit
SNP_FB_0475657	single hit	single hit	single hit	single hit
SNP_FB_0475663	single hit	single hit	single hit	single hit
SNP_FB_0475668	single hit	single hit	single hit	single hit
SNP_FB_0475671	single hit	single hit	single hit	single hit
RosBREEDSNP_SNP_CT_18003967_Lg2_325713_MAF20_325713_exon3	single hit	single hit	single hit	single hit
RosBREEDSNP_SNP_CT_18004558_Lg2_72623_MAF40_72623_exon1	single hit	single hit	single hit	single hit
RosBREEDSNP_SNP_TC_18005035_Lg2_325713_MAF40_325713_exon1	single hit	single hit	single hit	single hit
RosBREEDSNP_SNP_GA_18005006_Lg2_325713_MAF20_325713_exon1	single hit	single hit	single hit	single hit
SNP_FB_1084165	single hit	single hit	single hit	single hit
SNP_FB_0206550	single hit	single hit	single hit	single hit
SNP_FB_0206551	single hit	single hit	single hit	single hit
SNP_FB_0206552	single hit	single hit	single hit	single hit
SNP_FB_0206553	single hit	single hit	single hit	single hit
SNP_FB_0206556	single hit	single hit	single hit	single hit
SNP_FB_0206557	single hit	single hit	single hit	single hit
SNP_FB_0424909	single hit	single hit	single hit	single hit
SNP_FB_0424912	single hit	single hit	single hit	single hit
SNP_FB_0424924	single hit	single hit	single hit	single hit
SNP_FB_0424926	single hit	single hit	single hit	single hit
SNP_FB_0476268	single hit	single hit	single hit	single hit
SNP_FB_0476271	single hit	single hit	single hit	single hit
SNP_FB_0476272	single hit	single hit	single hit	single hit
RosBREEDSNP_SNP_GT_18746181_Lg2_02076_MAF20_MDP0000178428_exon1	single hit	single hit	single hit	single hit
RosBREEDSNP_SNP_TC_18748787_Lg2_02076_MAF20_MDP0000274383_exon1	single hit	single hit	single hit	single hit
SNP_FB_0476288	single hit	single hit	single hit	single hit
SNP_FB_0476291	single hit	single hit	no hit	single hit
RosBREEDSNP_SNP_TC_18803921_Lg2_02076_MAF40_1665585_exon2	single hit	single hit	single hit	single hit
RosBREEDSNP_SNP_GA_18834678_Lg2_02651_MAF40_1629384_exon1	single hit	single hit	single hit	single hit
RosBREEDSNP_SNP_CT_18837099_Lg2_02651_MAF30_426760_exon2	single hit	single hit	single hit	single hit
RosBREEDSNP_SNP_CT_18843281_Lg2_02651_MAF20_1673395_exon1	single hit	single hit	single hit	single hit
RosBREEDSNP_SNP_TC_18848241_Lg2_02651_MAF30_1636407_exon1	single hit	single hit	single hit	single hit
RosBREEDSNP_SNP_GA_18882549_Lg2_02651_MAF50_MDP0000535127_exon1	single hit	single hit	single hit	single hit
SNP_FB_0476513	single hit	single hit	single hit	single hit
SNP_FB_0476515	single hit	single hit	single hit	single hit
SNP_FB_0476519	single hit	single hit	single hit	single hit
SNP_FB_0476522	single hit	single hit	single hit	single hit
SNP_FB_0476523	single hit	single hit	single hit	single hit
SNP_FB_0476526	single hit	single hit	single hit	single hit
RosBREEDSNP_SNP_AG_19239039_Lg2_00934_MAF30_1661651_exon1	single hit	single hit	single hit	single hit
SNP_FB_0477193	single hit	single hit	single hit	single hit
SNP_FB_0477196	single hit	single hit	single hit	single hit
SNP_FB_0477197	single hit	single hit	single hit	single hit
RosBREEDSNP_SNP_AG_19241986_Lg2_00934_MAF20_1669248_exon2	single hit	single hit	single hit	single hit
SNP_FB_0477200	single hit	single hit	single hit	single hit
SNP_FB_0477201	single hit	single hit	single hit	single hit
SNP_FB_0477203	single hit	single hit	single hit	single hit
SNP_FB_0957124	single hit	single hit	single hit	single hit
SNP_FB_0957128	single hit	single hit	single hit	single hit
RosBREEDSNP_SNP_GA_19258873_Lg2_00934_MAF30_MDP0000306825_exon1	single hit	single hit	single hit	single hit
RosBREEDSNP_SNP_TG_19261463_Lg2_00934_MAF20_1667145_exon5	single hit	single hit	single hit	single hit
RosBREEDSNP_SNP_AG_19287810_Lg2_00934_MAF10_1630326_exon2	single hit	single hit	single hit	single hit
GDsnp00934	single hit	single hit	single hit	single hit
RosBREEDSNP_SNP_CT_19301602_Lg2_00934_MAF10_MDP0000305427_exon3	single hit	single hit	single hit	single hit
RosBREEDSNP_SNP_AG_19557571_Lg2_01840_MAF30_1661441_exon2	single hit	single hit	single hit	single hit
RosBREEDSNP_SNP_TC_19428938_Lg2_217573_MAF30_217573_exon1	single hit	single hit	single hit	single hit
SNP_FB_0477914	single hit	single hit	single hit	single hit
SNP_FB_0477918	single hit	single hit	single hit	single hit
SNP_FB_0477927	single hit	single hit	single hit	single hit
SNP_FB_0477928	single hit	single hit	single hit	single hit
SNP_FB_0477932	single hit	single hit	single hit	single hit
RosBREEDSNP_SNP_CT_19606107_Lg2_01840_MAF40_27339_exon1	single hit	single hit	single hit - map mismatch	single hit
SNP_FB_0477941	single hit	single hit	single hit	single hit
SNP_FB_0957301	single hit	single hit	single hit	single hit
SNP_FB_0480259	single hit	single hit	single hit	single hit
SNP_FB_0480264	single hit	single hit	single hit	single hit
SNP_FB_0480275	single hit	single hit	single hit	single hit
RosBREEDSNP_SNP_AG_21105289_Lg2_MDP0000801540_MAF40_MDP0000801540_exon1	single hit	single hit	single hit	single hit
SNP_FB_0480282	single hit	single hit	single hit	single hit
SNP_FB_0480283	single hit	single hit	single hit	single hit
SNP_FB_0480287	single hit	single hit	single hit	single hit
SNP_FB_0480288	single hit	single hit	single hit	single hit
GDsnp02076	single hit	single hit	single hit	single hit
SNP_FB_0480703	single hit	single hit	single hit	single hit
SNP_FB_0480730	single hit	single hit	single hit	single hit
SNP_FB_0480732	single hit	single hit	single hit	single hit
SNP_FB_0480741	single hit	single hit	single hit	single hit
SNP_FB_0480754	single hit	single hit	single hit	single hit
SNP_FB_0480759	single hit	single hit	single hit	single hit
SNP_FB_0996171	single hit	single hit	single hit	single hit
SNP_FB_0996172	single hit	single hit	single hit	single hit
SNP_FB_0996173	single hit	single hit	single hit	single hit
SNP_FB_0996182	single hit	single hit	single hit	single hit
SNP_FB_0482637	single hit	single hit	single hit	single hit
SNP_FB_0482638	single hit	single hit	single hit	single hit
SNP_FB_0482647	single hit	single hit	single hit	single hit
SNP_FB_0482657	single hit	single hit	single hit	single hit
SNP_FB_0482662	single hit	single hit	single hit	single hit
SNP_FB_0623601	single hit	single hit	single hit	single hit
SNP_FB_0623609	single hit	single hit	single hit	single hit
RosBREEDSNP_SNP_TC_23088754_Lg2_RosCOS292_MAF30_MDP0000228900_exon4	single hit	single hit	single hit	single hit
RosBREEDSNP_SNP_AG_23095096_Lg2_RosCOS292_MAF40_1643572_exon1	single hit	single hit	single hit	single hit
SNP_FB_0482209	single hit	single hit	single hit	single hit
RosBREEDSNP_SNP_AG_23078001_Lg2_RosCOS292_MAF50_MDP0000407787_exon1	single hit	single hit	single hit	single hit
SNP_FB_0482217	single hit	single hit	single hit	single hit
SNP_FB_0482218	single hit	single hit	single hit	single hit
SNP_FB_0482224	single hit	single hit	single hit	single hit
SNP_FB_0482226	single hit	single hit	single hit	single hit
SNP_FB_0482230	single hit	single hit	single hit	single hit
SNP_FB_0481283	single hit	single hit	single hit	single hit
SNP_FB_0481284	single hit	single hit	single hit	single hit
SNP_FB_0481285	single hit	single hit	single hit	single hit
SNP_FB_0481298	single hit	single hit	single hit	single hit
SNP_FB_0481301	single hit	single hit	single hit	single hit
SNP_FB_0481305	single hit	single hit	single hit	single hit
SNP_FB_0481306	single hit	single hit	single hit	single hit
SNP_FB_0481309	single hit	single hit	single hit	single hit
SNP_FB_0481312	single hit	single hit	single hit	single hit
SNP_FB_0481315	single hit	single hit	single hit	single hit
SNP_FB_0136067	single hit	single hit	single hit - map mismatch	single hit
SNP_FB_0136073	single hit	single hit	single hit	single hit
SNP_FB_0136074	single hit	single hit	single hit	single hit
SNP_FB_0136078	single hit	single hit	single hit	single hit
SNP_FB_0136080	single hit	single hit	single hit	single hit
SNP_FB_0136083	single hit	single hit	single hit	single hit
SNP_FB_0136084	single hit	single hit	single hit	single hit
SNP_FB_0136086	single hit	single hit	single hit	single hit
SNP_FB_0136087	single hit	single hit	single hit	single hit
SNP_FB_0481440	single hit - mismatch	single hit - mismatch	no hit	multiChr
SNP_FB_0481444	single hit	single hit	single hit - map mismatch	single hit
SNP_FB_0481445	single hit	single hit	single hit	single hit
SNP_FB_0483064	single hit	single hit	single hit	single hit
SNP_FB_0483067	single hit	single hit	no hit	single hit
SNP_FB_0483282	single hit	single hit	single hit	single hit
SNP_FB_0483284	single hit	single hit	single hit	single hit
RosBREEDSNP_SNP_CT_24104888_Lg2_MDP0000136940_MAF50_MDP0000136940_exon1	single hit	single hit	single hit	single hit
SNP_FB_0483831	single hit	single hit	single hit	single hit
SNP_FB_0483839	single hit	single hit	single hit	single hit
SNP_FB_0483840	single hit	single hit	single hit	single hit
SNP_FB_0483874	single hit	single hit	single hit	single hit
RosBREEDSNP_SNP_CA_24744626_Lg2_00833_MAF50_MDP0000263007_exon1	single hit	single hit	single hit	single hit
SNP_FB_0484398	single hit	single hit	single hit	single hit
SNP_FB_0484405	single hit	single hit	single hit	single hit
RosBREEDSNP_SNP_CA_24747820_Lg2_00833_MAF30_45322_exon1	single hit	single hit	single hit	single hit
Rvi2_region20.4_K58	single hit	single hit	single hit	single hit
SNP_FB_0485376	single hit	single hit	single hit	single hit
SNP_FB_0485378	single hit	single hit	single hit	single hit
SNP_FB_0485380	single hit	single hit	single hit	single hit
SNP_FB_0485381	single hit	single hit	single hit	single hit
SNP_FB_0485385	single hit	single hit	single hit	single hit
SNP_FB_0485395	single hit	single hit	single hit	single hit
SNP_FB_0485412	single hit	single hit	single hit	single hit
RosBREEDSNP_SNP_TC_24790175_Lg2_00833_MAF20_339998_exon1	single hit	single hit	single hit	single hit
RosBREEDSNP_SNP_GA_24792350_Lg2_00833_MAF20_1661346_exon1	single hit	single hit	single hit	single hit
GDsnp00833	single hit	single hit	single hit	single hit
RosBREEDSNP_SNP_CT_24821574_Lg2_00833_MAF40_MDP0000316384_exon1	single hit	single hit	single hit	single hit
SNP_FB_0958615	single hit	single hit	single hit	single hit
RosBREEDSNP_SNP_CT_34286797_Lg2_00624_MAF30_MDP0000708314_exon1	single hit	single hit	single hit	single hit
RosBREEDSNP_SNP_CA_34290779_Lg2_00624_MAF40_MDP0000253969_exon1	single hit	single hit	single hit	single hit
SNP_FB_0958353	single hit	single hit	single hit	single hit
SNP_FB_0958357	single hit	single hit	single hit	single hit
SNP_FB_0958361	single hit	single hit	single hit	single hit
SNP_FB_0958363	single hit	single hit	no hit	single hit
SNP_FB_0958365	single hit - mismatch	single hit - mismatch	no hit	single hit - mismatch
GDsnp02155	single hit	single hit	single hit	single hit - mismatch
SNP_FB_0487462	single hit	single hit	single hit	single hit
SNP_FB_0487486	single hit	single hit	single hit	single hit
SNP_FB_0487487	single hit	single hit	single hit	single hit
SNP_FB_0487488	single hit	single hit	single hit	single hit
SNP_FB_0487500	single hit	single hit	single hit	single hit
GDsnp02376	single hit	single hit	single hit	single hit
SNP_FB_1093752	single hit	single hit	single hit - map mismatch	single hit - mismatch
SNP_FB_1093754	single hit	single hit	single hit	single hit
SNP_FB_1093755	single hit	single hit	single hit	single hit
SNP_FB_1093757	single hit	single hit	single hit	single hit
SNP_FB_1093760	single hit	single hit	single hit	single hit
SNP_FB_0132758	single hit	single hit	single hit	single hit
RosBREEDSNP_SNP_AC_25674246_Lg2_01935_MAF40_1688931_exon1	single hit	single hit	single hit	single hit
RosBREEDSNP_SNP_GT_25677361_Lg2_01935_MAF50_1635560_exon1	single hit	single hit	single hit	single hit
GDsnp01935	single hit	single hit	single hit	single hit
RosBREEDSNP_SNP_CT_25680654_Lg2_01935_MAF40_403139_exon1	single hit	single hit	single hit	single hit
SNP_FB_0667258	single hit	single hit	no hit	single hit
SNP_FB_0667262	single hit	single hit	single hit	single hit
SNP_FB_0667266	single hit	single hit	single hit	single hit
SNP_FB_0667267	single hit	single hit	no hit	single hit
SNP_FB_0667273	single hit	single hit	single hit	single hit
SNP_FB_1006754	single hit	single hit	single hit	single hit
GDsnp00092	single hit	single hit	single hit	single hit
RosBREEDSNP_SNP_GA_26390694_Lg2_00092_MAF30_MDP0000236703_exon5	single hit	single hit	single hit	single hit
RosBREEDSNP_SNP_GA_26406280_Lg2_00092_MAF10_MDP0000252877_exon2	single hit	single hit	single hit	single hit
SNP_FB_0958907	single hit	single hit	no hit	single hit
SNP_FB_0958913	single hit	single hit	single hit	single hit
SNP_FB_0958922	single hit	single hit	single hit	single hit
SNP_FB_0958931	single hit	single hit	no hit	single hit
SNP_FB_0486153	single hit	single hit	single hit	single hit
RosBREEDSNP_SNP_CT_26342765_Lg2_00092_MAF20_1632883_exon1	single hit	single hit	single hit	single hit
SNP_FB_0486156	single hit	single hit	single hit	single hit
SNP_FB_0486161	single hit	single hit	single hit	single hit
SNP_FB_0959076	single hit	single hit	single hit	single hit
SNP_FB_0959081	single hit - mismatch	single hit - mismatch	singleChr - matching	singleChr - matching
SNP_FB_0486750	single hit	single hit	single hit	single hit
SNP_FB_0486763	single hit	single hit	single hit	single hit
SNP_FB_0486764	single hit	single hit	single hit	single hit
SNP_FB_0487035	single hit	single hit	single hit	single hit
SNP_FB_0487044	single hit	single hit	single hit	single hit
SNP_FB_0487045	single hit	single hit	single hit	single hit
SNP_FB_0487049	single hit	single hit	single hit	single hit
SNP_FB_0487051	single hit	single hit	single hit	single hit
SNP_FB_1092101	single hit	single hit	single hit	single hit
SNP_FB_1092108	single hit	single hit	single hit	single hit
SNP_FB_1092109	single hit	single hit	no hit	single hit
SNP_FB_1092114	single hit - mismatch	single hit - mismatch	no hit	single hit - map mismatch
SNP_FB_0927563	single hit	single hit	single hit	single hit
SNP_FB_0927564	single hit	single hit	single hit	single hit
SNP_FB_0927569	single hit	single hit	single hit	single hit
SNP_FB_0927573	single hit	single hit	single hit	single hit
SNP_FB_0959146	single hit	single hit	single hit	single hit
SNP_FB_0959148	single hit	single hit	no hit	single hit
SNP_FB_0959149	multiChr	single hit	no hit	single hit
RosBREEDSNP_SNP_TC_27298641_Lg2_02271_MAF40_952256_exon1	single hit	single hit	single hit	single hit
RosBREEDSNP_SNP_TC_27303643_Lg2_02271_MAF40_MDP0000305756_exon1	single hit	single hit	single hit	single hit
RosBREEDSNP_SNP_AC_27306234_Lg2_02271_MAF50_MDP0000898595_exon4	single hit	single hit	single hit	single hit
RosBREEDSNP_SNP_GA_27335209_Lg2_02271_MAF30_490252_exon3	single hit	single hit	single hit	single hit
RosBREEDSNP_SNP_AG_27373895_Lg2_02271_MAF10_893726_exon1	single hit	single hit	single hit	single hit
RosBREEDSNP_SNP_AG_27281402_Lg2_02271_MAF20_98805_exon1	single hit	single hit	single hit	single hit
SNP_FB_0487268	single hit	single hit	no hit	single hit
SNP_FB_0487275	single hit	single hit	no hit	single hit
RosBREEDSNP_SNP_AG_27286399_Lg2_02271_MAF50_MDP0000291692_exon7	single hit	single hit	no hit	single hit
SNP_FB_0487276	single hit	single hit	no hit	single hit
SNP_FB_0487278	single hit	single hit	single hit	single hit
SNP_FB_0487281	single hit	single hit	single hit	single hit
SNP_FB_0487282	no hit	single hit	no hit	single hit
SNP_FB_0487284	single hit	single hit	single hit	single hit
RosBREEDSNP_SNP_AG_30377236_Lg2_01251_MAF30_MDP0000216184_exon4	single hit	single hit	single hit	single hit
SNP_FB_0489657	single hit	single hit	single hit	single hit
RosBREEDSNP_SNP_TG_29827721_Lg2_MDP0000556302_MAF30_MDP0000556302_exon1	single hit	single hit	single hit	single hit
RosBREEDSNP_SNP_GT_29827780_Lg2_MDP0000556302_MAF50_MDP0000556302_exon1	single hit	single hit	single hit - map mismatch	single hit
SNP_FB_0489674	single hit	single hit	single hit	single hit
RosBREEDSNP_SNP_GT_29828059_Lg2_MDP0000556302_MAF30_MDP0000556302_exon1	single hit	single hit	no hit	single hit
SNP_FB_0490066	single hit	single hit	single hit	single hit
SNP_FB_0490067	single hit	single hit	no hit	single hit
RosBREEDSNP_SNP_CA_30299235_Lg2_01251_MAF30_MDP0000184026_exon1	single hit	single hit	no hit	single hit
SNP_FB_0490078	single hit	single hit	no hit	single hit
SNP_FB_0490083	single hit	single hit	no hit	single hit
SNP_FB_0490085	single hit	single hit	single hit	single hit
RosBREEDSNP_SNP_CA_30305383_Lg2_01251_MAF20_MDP0000184026_exon9	single hit	single hit	single hit	single hit
SNP_FB_0489772	single hit	single hit	single hit	single hit
SNP_FB_0489774	single hit	single hit	single hit	single hit
SNP_FB_0489775	single hit	single hit	single hit	single hit
SNP_FB_0489789	single hit	single hit	single hit	single hit
SNP_FB_0489795	single hit	single hit	single hit	single hit
RosBREEDSNP_SNP_GA_30314379_Lg2_01251_MAF50_MDP0000246555_exon1	single hit	single hit	single hit	single hit
SNP_FB_0490464	single hit	single hit	single hit	single hit
SNP_FB_0490468	single hit	single hit	single hit	single hit
SNP_FB_0490469	single hit	single hit	single hit	single hit
SNP_FB_0960065	single hit - gap - map mismatch	single hit - mismatch	no hit - matching	single hit - map mismatch
SNP_FB_0960079	single hit	single hit	no hit	single hit
SNP_FB_0490927	single hit	single hit	single hit	single hit
SNP_FB_0490928	single hit	single hit	single hit	single hit
SNP_FB_0490930	single hit	single hit	single hit	single hit
SNP_FB_0490931	single hit	single hit	single hit	single hit
RosBREEDSNP_SNP_GA_30846147_Lg2_261916__261916_exon2	single hit	single hit	no hit	single hit
RosBREEDSNP_SNP_TC_30846189_Lg2_263337__263337_exon2	single hit	single hit	single hit	single hit
RosBREEDSNP_SNP_GA_30846235_Lg2_263337_MAF20_263337_exon2	single hit	single hit	single hit	single hit
RosBREEDSNP_SNP_CT_30846581_Lg2_263337__263337_exon1	single hit	single hit	single hit	single hit
RosBREEDSNP_SNP_TC_30846663_Lg2_263337_MAF40_263337_exon1	single hit	single hit	single hit	single hit
SNP_FB_0960305	single hit	single hit	single hit	single hit
SNP_FB_0960315	single hit	single hit	no hit	single hit
SNP_FB_0492190	single hit	single hit	single hit	single hit
SNP_FB_0492193	single hit	single hit	single hit	single hit
SNP_FB_0492194	single hit	single hit	single hit	single hit
SNP_FB_0492208	single hit	single hit	single hit	single hit
SNP_FB_0492218	single hit	single hit	single hit	single hit
SNP_FB_0492220	single hit	single hit	no hit	single hit
SNP_FB_0492225	single hit	single hit	no hit	single hit
GDsnp01251	single hit	single hit	single hit	single hit
RosBREEDSNP_SNP_AG_32112556_Lg2_00022_MAF20_1651674_exon1	single hit - map mismatch	single hit - mismatch	no hit - matching	single hit - map mismatch
RosBREEDSNP_SNP_AG_32121227_Lg2_00022_MAF10_MDP0000319037_exon1	single hit	single hit	single hit	single hit
RosBREEDSNP_SNP_GA_32123551_Lg2_00022_MAF20_1633792_exon1	single hit	single hit	single hit	single hit
RosBREEDSNP_SNP_CT_32142149_Lg2_00022_MAF40_72706_exon1	single hit	single hit	single hit	single hit
RosBREEDSNP_SNP_CA_32171222_Lg2_00022_MAF40_980613_exon1	single hit	single hit	single hit	single hit
RosBREEDSNP_SNP_GA_32168123_Lg2_00022_MAF30_1687463_exon3	single hit	single hit	single hit	single hit
RosBREEDSNP_SNP_GT_32203002_Lg2_00022_MAF50_MDP0000225372_exon1	single hit	single hit	no hit	single hit
RosBREEDSNP_SNP_TG_32205884_Lg2_00022_MAF50_8727_exon1	single hit	single hit	single hit	single hit
SNP_FB_0493175	single hit	single hit	single hit	single hit
SNP_FB_0493179	single hit	single hit	single hit	single hit
SNP_FB_0493180	single hit	single hit	single hit	single hit
SNP_FB_0493182	single hit	single hit	single hit	single hit
SNP_FB_0493186	single hit	single hit	single hit	single hit
SNP_FB_0493187	single hit	single hit	single hit	single hit
SNP_FB_0493192	single hit	single hit	single hit	single hit
SNP_FB_0493193	single hit	single hit	single hit	single hit
SNP_FB_0493196	single hit	single hit	single hit	single hit
SNP_FB_0960786	multiChr	single hit	single hit - map mismatch	single hit
SNP_FB_0493526	no hit	single hit	no hit	single hit
SNP_FB_0493532	single hit	single hit	single hit	single hit
SNP_FB_0493534	single hit	single hit	single hit	single hit
SNP_FB_0493535	single hit	single hit	single hit	single hit
SNP_FB_0493545	single hit	single hit	no hit	single hit
Rvi2_region41_Y341	single hit	single hit	single hit	single hit
RosBREEDSNP_SNP_AC_32854243_Lg2_MDP0000185319_MAF20_MDP0000185319_exon1	single hit	single hit	single hit	single hit
RosBREEDSNP_SNP_CT_32854273_Lg2_MDP0000185319_MAF20_MDP0000185319_exon1	single hit	single hit	single hit	single hit
Rvi2_region21_Y693	single hit	single hit	single hit	single hit
Rvi2_region21_Y732	singleChr - incl ref pos	singleChr - incl ref pos	single hit	single hit
Rvi2_region23_R366	single hit	single hit	single hit	single hit
Rvi2_region23_R468	single hit	single hit	single hit	single hit
Rvi2_region27.2_M133-bis	single hit	single hit	single hit	single hit
RosBREEDSNP_SNP_CT_32974291_Lg2_02223_MAF30_283352_exon1	single hit	single hit	single hit	single hit
RosBREEDSNP_SNP_AG_32997136_Lg2_02223_MAF20_570205_exon1	single hit	single hit	no hit	single hit
GDsnp02223	single hit	single hit	single hit	single hit
RosBREEDSNP_SNP_CT_32999908_Lg2_02223_MAF50_1631749_exon1	single hit	single hit	single hit	single hit
SNP_FB_0494250	single hit	single hit	no hit	single hit
SNP_FB_0494251	no hit - matching	single hit - mismatch	no hit - matching	multiChr
RosBREEDSNP_SNP_GA_33002490_Lg2_02223_MAF40_1642591_exon3	single hit	single hit	single hit	single hit
RosBREEDSNP_SNP_GA_33013805_Lg2_02223_MAF40_MDP0000310234_exon6	single hit	single hit	no hit	single hit
SNP_FB_0961298	single hit	single hit	single hit	single hit
SNP_FB_0961303	single hit	single hit	single hit	single hit
SNP_FB_0961305	single hit	single hit	single hit	single hit
SNP_FB_0961306	single hit	single hit	single hit	single hit
SNP_FB_0961308	single hit	single hit	single hit	single hit
SNP_FB_0961311	single hit	single hit	single hit	single hit
RosBREEDSNP_SNP_TG_33257933_Lg2_00629_MAF30_1656170_exon2	single hit	single hit	single hit	single hit
RosBREEDSNP_SNP_AC_33262034_Lg2_00629_MAF30_532453_exon1	single hit	single hit	single hit	single hit
RosBREEDSNP_SNP_TC_33275489_Lg2_00629_MAF20_MDP0000126888_exon2	no hit	single hit - map mismatch	no hit	single hit - map mismatch
SNP_FB_0494999	single hit	single hit	single hit	single hit
SNP_FB_0495002	single hit	single hit	single hit	single hit
SNP_FB_0495003	single hit	single hit	single hit	single hit
SNP_FB_0495004	single hit	single hit	single hit	single hit
SNP_FB_0495005	single hit	single hit	single hit	single hit
SNP_FB_0495006	single hit	single hit	single hit	single hit
GDsnp00629	single hit	single hit	single hit	single hit
SNP_FB_0495014	single hit	single hit	single hit	single hit
SNP_FB_0495016	single hit	single hit	single hit	single hit
SNP_FB_0495018	single hit	single hit	single hit	single hit
SNP_FB_0495030	single hit	single hit	single hit	single hit
SNP_FB_1086523	single hit	single hit	single hit	single hit
SNP_FB_1086524	single hit	single hit	single hit	single hit
SNP_FB_1086525	single hit - mismatch	single hit - mismatch	no hit	single hit - mismatch
SNP_FB_1086530	single hit	single hit	no hit	single hit
SNP_FB_1086535	single hit	single hit	single hit	single hit
SNP_FB_0961619	single hit	single hit	single hit	single hit
SNP_FB_0961621	single hit	single hit	single hit	single hit
SNP_FB_0961624	single hit	single hit	single hit	single hit
SNP_FB_0961628	single hit	single hit	single hit	single hit
SNP_FB_0961629	single hit	single hit	single hit	single hit
SNP_FB_0961630	single hit	single hit	single hit	single hit
SNP_FB_0961632	single hit	single hit	single hit	single hit
SNP_FB_0961635	single hit	single hit	single hit	single hit
SNP_FB_0961638	single hit	single hit	single hit	single hit
SNP_FB_0495611	single hit	single hit	single hit	single hit
SNP_FB_0495613	single hit	single hit	single hit	single hit
SNP_FB_0495616	single hit	single hit	single hit	single hit
SNP_FB_0495625	single hit	single hit	single hit	single hit
SNP_FB_0495643	single hit	single hit	single hit	single hit
SNP_FB_0495649	single hit	single hit	single hit	single hit
SNP_FB_0659583	single hit	single hit	single hit	single hit
SNP_FB_0659592	single hit	single hit	single hit	single hit
SNP_FB_0659593	single hit	single hit	single hit	single hit
SNP_FB_0659598	single hit	single hit	single hit	single hit
SNP_FB_0659606	single hit	single hit	single hit	single hit
SNP_FB_0659613	single hit	single hit	single hit	single hit
SNP_FB_0659619	single hit	single hit	single hit	single hit
SNP_FB_0659633	single hit	single hit	single hit	single hit
SNP_FB_0659635	single hit	single hit	single hit	single hit
SNP_FB_0659636	single hit	single hit	single hit	single hit
SNP_FB_0495939	single hit	single hit	single hit	single hit
SNP_FB_0495942	single hit	single hit	single hit	single hit
SNP_FB_0495949	single hit	single hit	single hit	single hit
SNP_FB_0495951	single hit - gap - mismatch	single hit - gap - mismatch	single hit	single hit
SNP_FB_0495955	single hit	single hit	single hit	single hit
SNP_FB_0495964	single hit	single hit	single hit	single hit
SNP_FB_0495966	single hit	single hit	single hit	single hit
SNP_FB_0495972	single hit	single hit	single hit	single hit
RosBREEDSNP_SNP_TC_33873171_Lg2_01349_MAF40_1648732_exon10	single hit	single hit	single hit	single hit
SNP_FB_0495984	single hit	single hit	single hit	single hit
SNP_FB_0961812	single hit	single hit	single hit	single hit
SNP_FB_0961817	single hit	single hit	single hit	single hit
SNP_FB_0961850	single hit	single hit	single hit	single hit
RosBREEDSNP_SNP_TC_33891250_Lg2_01349_MAF20_1649557_exon1	single hit	single hit	single hit	single hit
RosBREEDSNP_SNP_GT_33893725_Lg2_01349_MAF30_1649557_exon8	single hit	single hit	single hit	single hit
RosBREEDSNP_SNP_CA_33896449_Lg2_01349_MAF20_919401_exon1	single hit	single hit	single hit	single hit
GDsnp01349	single hit	single hit	single hit	single hit
SNP_FB_0496336	single hit	single hit	single hit	single hit
SNP_FB_0496337	single hit	single hit	single hit	single hit
SNP_FB_0496338	single hit	single hit	single hit	single hit
SNP_FB_0496340	single hit	single hit	single hit	single hit
SNP_FB_0496343	single hit	single hit	single hit	single hit
SNP_FB_0496348	single hit	single hit	single hit	single hit
RosBREEDSNP_SNP_GA_34054741_Lg2_RosCOS1019_MAF50_MDP0000244330_exon4	single hit	single hit	single hit	single hit
SNP_FB_0496358	single hit	single hit	single hit	single hit
SNP_FB_0961854	single hit	single hit	single hit	single hit
SNP_FB_0961856	single hit	single hit	single hit	single hit
SNP_FB_0961868	single hit	single hit	single hit	single hit
SNP_FB_0961869	single hit	single hit	single hit	single hit
RosBREEDSNP_SNP_TC_34194147_Lg2_RosCOS2050_MAF50_838967_exon2	single hit	single hit	single hit	single hit
RosBREEDSNP_SNP_AC_34225113_Lg2_00624_MAF40_1624980_exon2	single hit	single hit	single hit	single hit
RosBREEDSNP_SNP_AG_34228187_Lg2_00624_MAF20_146458_exon1	single hit	single hit	single hit	single hit
RosBREEDSNP_SNP_GA_34231106_Lg2_00624_MAF10_849393_exon1	single hit	single hit	single hit	single hit
RosBREEDSNP_SNP_AG_34233785_Lg2_00624_MAF20_983148_exon1	single hit	single hit	single hit	single hit
SNP_FB_0497060	single hit	single hit	single hit	single hit
SNP_FB_0497066	single hit	single hit	single hit	single hit
SNP_FB_0497067	single hit	single hit	single hit	single hit
SNP_FB_0497074	single hit	single hit	single hit	single hit
SNP_FB_0497077	single hit	single hit	single hit	single hit
SNP_FB_0497082	single hit	single hit	single hit	single hit
SNP_FB_0962089	single hit - gap - matching	single hit - gap - matching	no hit	single hit - map mismatch
SNP_FB_1086648	single hit	single hit	single hit	single hit
SNP_FB_1086652	single hit	single hit	single hit	single hit
RosBREEDSNP_SNP_AG_35490042_Lg2_00267_MAF50_MDP0000189931_exon3	single hit	single hit	single hit	single hit
RosBREEDSNP_SNP_TC_35446282_Lg2_155393_MAF10_155393_exon2	single hit	single hit	single hit	single hit
RosBREEDSNP_SNP_CA_35458744_Lg2_00267_MAF30_MDP0000279745_exon2	single hit	single hit	single hit	single hit
RosBREEDSNP_SNP_TC_35487462_Lg2_00267_MAF50_MDP0000296536_exon3	single hit	single hit	single hit - map mismatch	single hit
SNP_FB_0498466	single hit	single hit	single hit	single hit
SNP_FB_0498468	single hit	single hit	single hit	single hit
GDsnp00267	single hit	single hit	single hit	single hit
SNP_FB_0498491	single hit	single hit	single hit	single hit
SNP_FB_0498492	single hit	single hit	single hit	single hit
SNP_FB_0498497	single hit	single hit	single hit	single hit
SNP_FB_0498500	single hit	single hit	single hit	single hit
GDsnp00624	single hit	single hit	single hit	single hit
RosBREEDSNP_SNP_GA_36178435_Lg2_00914_MAF40_1623102_exon6	single hit	single hit	single hit	single hit
SNP_FB_0499608	single hit	single hit	single hit	single hit
SNP_FB_0499610	single hit	single hit	single hit	single hit
SNP_FB_0499612	single hit	single hit	single hit	single hit
RosBREEDSNP_SNP_TG_36182763_Lg2_00914_MAF20_1649979_exon1	single hit	single hit	single hit	single hit
RosBREEDSNP_SNP_GA_36185368_Lg2_00914_MAF40_521919_exon1	single hit	single hit	single hit	single hit
SNP_FB_0499624	single hit	single hit	single hit	single hit
SNP_FB_0499627	single hit	single hit	single hit	single hit
SNP_FB_0499629	single hit	single hit	single hit	single hit
SNP_FB_0499630	single hit	single hit	single hit	single hit
SNP_FB_0499635	single hit	single hit	single hit	single hit
SNP_FB_0499639	single hit	single hit	single hit	single hit
RosBREEDSNP_SNP_CT_36217156_Lg2_00914_MAF50_266158_exon1	single hit	single hit	single hit	single hit
RosBREEDSNP_SNP_GA_36362741_Lg2_01322_MAF40_1677560_exon1	single hit	single hit	single hit	single hit
RosBREEDSNP_SNP_TG_36331759_Lg2_01322_MAF20_MDP0000707672_exon2	single hit	single hit - mismatch	single hit - mismatch	single hit - mismatch
RosBREEDSNP_SNP_CA_36329748_Lg2_01322_MAF30_MDP0000283001_exon1	single hit	single hit	single hit	single hit
RosBREEDSNP_SNP_CA_36357685_Lg2_01322_MAF50_522361_exon2	single hit	single hit	single hit	single hit
GDsnp00669	single hit	single hit	single hit	single hit
GDsnp01322	single hit	single hit	single hit	single hit
SNP_FB_0278445	single hit	single hit	single hit	single hit
SNP_FB_0278452	single hit	single hit	single hit	single hit
SNP_FB_0278453	single hit	single hit	single hit	single hit
SNP_FB_0278456	single hit - gap - matching	single hit - gap - matching	no hit	single hit
SNP_FB_0278468	single hit	single hit	single hit	single hit
SNP_FB_0278471	no hit	single hit - gap - mismatch	no hit	single hit
SNP_FB_0278472	single hit	single hit	single hit	single hit
SNP_FB_0214511	single hit	single hit	single hit	single hit
SNP_FB_1063199	single hit	single hit	single hit	single hit
SNP_FB_1063203	single hit	single hit	single hit	single hit
SNP_FB_1063207	single hit	single hit	single hit	single hit
SNP_FB_0501805	single hit	single hit	single hit	single hit
SNP_FB_0501806	single hit	single hit	single hit	single hit
SNP_FB_0501809	single hit	single hit	single hit	single hit
SNP_FB_0501810	single hit	single hit	single hit	single hit
SNP_FB_0501816	single hit	single hit	single hit	single hit
RosBREEDSNP_SNP_AC_37999186_Lg2_10007_MAF30_514932_exon1	single hit	single hit	single hit	single hit
SNP_FB_0501825	single hit	single hit	single hit	single hit
RosBREEDSNP_SNP_AG_38008622_Lg2_10007_MAF30_1629148_exon1	single hit	single hit	single hit	single hit
GDsnp10007	single hit	single hit	single hit	single hit
RosBREEDSNP_SNP_CT_38055441_Lg2_10007_MAF10_MDP0000594402_exon2	single hit	single hit	single hit	single hit
SNP_FB_1087142	single hit	single hit	single hit	single hit
SNP_FB_1087149	single hit	single hit	single hit	single hit
SNP_FB_1087151	single hit	single hit	single hit	single hit
SNP_FB_1087157	single hit	single hit	no hit	single hit
GDsnp00914	single hit	single hit	single hit	single hit
SNP_FB_0502391	single hit	single hit	single hit	single hit
SNP_FB_0502400	single hit	single hit	single hit	single hit
SNP_FB_0502401	single hit	single hit	single hit	single hit
SNP_FB_0502407	singleChr - incl ref pos	singleChr - incl ref pos	no hit	single hit
SNP_FB_0502408	singleChr - incl ref pos	singleChr - mismatch	single hit	single hit
SNP_FB_0502410	single hit	single hit	single hit	single hit
SNP_FB_0502931	single hit	single hit	single hit	single hit
SNP_FB_0502932	single hit	single hit	single hit	single hit
SNP_FB_0502933	single hit	single hit	single hit	single hit
SNP_FB_0502948	single hit	single hit	single hit	single hit
SNP_FB_0502949	single hit	single hit	single hit	single hit
SNP_FB_0502952	single hit	single hit	single hit	single hit
SNP_FB_0502954	single hit	single hit	single hit	single hit
SNP_FB_0502973	single hit	single hit	no hit	single hit
RosBREEDSNP_SNP_CT_38921890_Lg2_00995_MAF20_520403_exon1	single hit	single hit	single hit	single hit
RosBREEDSNP_SNP_TG_38924310_Lg2_00995_MAF20_MDP0000568968_exon3	single hit	single hit	single hit	single hit
SNP_FB_0503320	single hit	single hit	single hit	single hit
SNP_FB_0503322	single hit	single hit	single hit	single hit
SNP_FB_0503323	single hit	single hit	single hit	single hit
SNP_FB_0503328	single hit	single hit	single hit	single hit
SNP_FB_0503331	single hit	single hit	single hit	single hit
SNP_FB_0503332	single hit	single hit	single hit	single hit
SNP_FB_0503333	single hit	single hit	single hit	single hit
SNP_FB_0503334	single hit	single hit	single hit	single hit
SNP_FB_0503335	single hit	single hit	single hit	single hit
RosBREEDSNP_SNP_AG_38977655_Lg2_00995_MAF40_487282_exon1	single hit	single hit	single hit	single hit
SNP_FB_0503338	single hit	single hit	single hit	single hit
RosBREEDSNP_SNP_AG_39010781_Lg2_00995_MAF50_262964_exon3	single hit	single hit	no hit	single hit
RosBREEDSNP_SNP_TC_39014029_Lg2_00995_MAF50_MDP0000215541_exon1	single hit	single hit	single hit	single hit
SNP_FB_0503611	single hit	single hit	single hit	single hit
SNP_FB_0503613	single hit	single hit	single hit	single hit
SNP_FB_0503614	single hit	single hit	single hit	single hit
SNP_FB_0503622	single hit	single hit	single hit	single hit
SNP_FB_0503624	single hit	single hit	single hit	single hit
SNP_FB_0503627	single hit	single hit	single hit	single hit
SNP_FB_0503640	single hit	single hit	single hit	single hit
RosBREEDSNP_SNP_CT_39271679_Lg2_01938_MAF20_MDP0000241144_exon1	single hit	single hit	single hit	single hit
SNP_FB_0503981	single hit	single hit	single hit	single hit
SNP_FB_0503983	single hit	single hit	single hit	single hit
RosBREEDSNP_SNP_GA_39493539_Lg2_00167_MAF20_1635758_exon2	single hit	single hit	single hit	single hit
RosBREEDSNP_SNP_AG_39497984_Lg2_00167_MAF50_1631668_exon6	single hit	single hit	single hit	single hit
SNP_FB_0503998	single hit	single hit	no hit	single hit - map mismatch
SNP_FB_0504005	single hit - map mismatch	single hit	multiChr	single hit
SNP_FB_0504009	single hit	single hit	single hit	single hit
SNP_FB_0504010	single hit	single hit	single hit	single hit
SNP_FB_0504011	single hit - mismatch	single hit - mismatch	no hit	single hit - map mismatch
SNP_FB_0504013	single hit	single hit	single hit	single hit
SNP_FB_0504016	single hit	single hit	single hit	single hit
SNP_FB_0504021	single hit	single hit	single hit	single hit
RosBREEDSNP_SNP_CT_39505783_Lg2_00167_MAF20_MDP0000862491_exon1	single hit	single hit	single hit	single hit
RosBREEDSNP_SNP_TC_39523918_Lg2_00167_MAF40_521654_exon1	single hit	single hit	single hit	single hit
RosBREEDSNP_SNP_GA_39526012_Lg2_00167_MAF50_1641137_exon4	single hit	single hit	single hit	single hit
GDsnp00167	single hit	single hit	single hit	single hit
RosBREEDSNP_SNP_TC_39549680_Lg2_00167_MAF30_361462_exon1	single hit	single hit	single hit	single hit
RosBREEDSNP_SNP_CT_39558990_Lg2_00167_MAF30_MDP0000471340_exon1	single hit	single hit	single hit	single hit
RosBREEDSNP_SNP_AG_39576068_Lg2_00167_MAF10_775044_exon1	single hit	single hit	single hit	single hit
SNP_FB_0504436	single hit	single hit	no hit	single hit
SNP_FB_0504437	single hit	single hit	single hit	single hit
SNP_FB_0504440	single hit	single hit	single hit	single hit
SNP_FB_0504442	single hit	single hit	single hit	single hit
SNP_FB_0504444	single hit	single hit	single hit	single hit
RosBREEDSNP_SNP_CT_40079809_Lg2_02535_MAF50_1678854_exon4	single hit	single hit	single hit	single hit
SNP_FB_0505183	single hit	single hit	single hit	single hit
SNP_FB_0505184	single hit	single hit	single hit	single hit
SNP_FB_0505185	single hit	single hit	single hit	single hit
SNP_FB_0505187	single hit	single hit	single hit	single hit
RosBREEDSNP_SNP_CA_40085225_Lg2_02535_MAF40_MDP0000320988_exon20	single hit	single hit	single hit	single hit
GDsnp02535	single hit	single hit	single hit	single hit
RosBREEDSNP_SNP_CA_40092827_Lg2_02535_MAF40_MDP0000258051_exon1	single hit	single hit	single hit	single hit
RosBREEDSNP_SNP_GA_744263_Lg3_RosCOS2149_MAF10_476168_exon1	single hit	single hit	single hit	single hit
SNP_FB_0666801	single hit	single hit	single hit	single hit
SNP_FB_0666809	single hit	single hit	no hit	single hit
SNP_FB_0666811	single hit	single hit	single hit	single hit
SNP_FB_0666815	single hit	single hit	single hit	single hit
SNP_FB_0666819	single hit	single hit	single hit	single hit
SNP_FB_0666823	single hit	single hit	single hit	single hit
SNP_FB_0666826	single hit	single hit	single hit	single hit
SNP_FB_0666829	single hit	single hit	single hit	single hit
RosBREEDSNP_SNP_AC_693011_Lg3_RosCOS2149_MAF50_30133_exon2	single hit	single hit	single hit	single hit
RosBREEDSNP_SNP_CT_705112_Lg3_RosCOS2149_MAF30_1661159_exon2	single hit	single hit	single hit	single hit
RosBREEDSNP_SNP_AG_708042_Lg3_RosCOS2149_MAF40_270922_exon1	single hit	single hit	single hit	single hit
SNP_FB_0506599	single hit	single hit	no hit	single hit
RosBREEDSNP_SNP_TC_999208_Lg3_00506_MAF40_45662_exon1	single hit	single hit	single hit	single hit
SNP_FB_0506601	single hit	single hit	single hit	single hit
SNP_FB_0506602	single hit	single hit	single hit	single hit
SNP_FB_0506611	single hit	single hit	single hit	single hit
SNP_FB_0506615	single hit	single hit	no hit	single hit
SNP_FB_0506616	single hit	single hit	single hit	single hit
RosBREEDSNP_SNP_CA_1010332_Lg3_00506_MAF10_1687129_exon1	single hit	single hit	single hit	single hit
RosBREEDSNP_SNP_CT_982733_Lg3_00506_MAF30_MDP0000198677_exon1	single hit	single hit	single hit	single hit
GDsnp00506	single hit	single hit	single hit	single hit
RosBREEDSNP_SNP_AG_1035920_Lg3_00506_MAF50_MDP0000302258_exon1	single hit	single hit	single hit	single hit
RosBREEDSNP_SNP_GA_1057933_Lg3_00506_MAF50_38325_exon2	single hit	single hit	single hit	single hit
RosBREEDSNP_SNP_CA_1101058_Lg3_00866_MAF40_1635871_exon1	single hit	single hit	single hit	single hit
RosBREEDSNP_SNP_AG_1122860_Lg3_00866_MAF20_422432_exon2	single hit	single hit	single hit	single hit
RosBREEDSNP_SNP_AG_1131825_Lg3_00866_MAF50_MDP0000151511_exon2	single hit	single hit	single hit	single hit
RosBREEDSNP_SNP_TC_1142062_Lg3_00866_MAF50_MDP0000268101_exon2	single hit	single hit	single hit	single hit
GDsnp00866	single hit	single hit	single hit	single hit
SNP_FB_0531574	single hit	single hit	single hit	single hit
SNP_FB_0531576	single hit	single hit	single hit	single hit
SNP_FB_0531581	single hit	single hit	single hit	single hit
SNP_FB_0531582	single hit	single hit	single hit	single hit
SNP_FB_0531586	single hit	single hit	single hit	single hit
SNP_FB_0872514	single hit	single hit	single hit	single hit
SNP_FB_0872515	single hit	single hit	single hit	single hit
SNP_FB_0872518	single hit	single hit	single hit	single hit
SNP_FB_0171124	single hit	single hit	single hit	single hit - mismatch
SNP_FB_0171126	single hit	single hit	single hit	single hit
SNP_FB_0171130	single hit	single hit	single hit	single hit
SNP_FB_0171132	single hit	single hit	single hit	single hit
SNP_FB_0171139	single hit	single hit	single hit	single hit
SNP_FB_0171143	single hit	single hit	single hit	single hit
SNP_FB_0171157	single hit	single hit	single hit	single hit
SNP_FB_0171159	single hit	single hit	single hit	single hit
RosBREEDSNP_SNP_CT_1625242_Lg3_EH034548_MAF20_1688644_exon1	singleChr - mismatch	singleChr - incl ref pos	singleChr - incl ref pos	singleChr - incl ref pos
RosBREEDSNP_SNP_TC_1682643_Lg3_EB140229_MAF30_145018_exon1	single hit - map mismatch	single hit - map mismatch	no hit - matching	single hit - map mismatch
RosBREEDSNP_SNP_CT_1611891_Lg3_EH034548_MAF30_1687561_exon1	singleChr - incl ref pos	singleChr - incl ref pos	multiChr	singleChr - incl ref pos
RosBREEDSNP_SNP_TC_1741931_Lg3_EB140229_MAF40_MDP0000190972_exon3	singleChr - matching	singleChr - matching	singleChr - matching	singleChr - matching
RosBREEDSNP_SNP_GA_1759940_Lg3_EB140229_MAF40_751059_exon1	single hit	single hit	no hit	single hit
MR_7_M771	single hit	single hit	single hit	single hit
MR_EH034548_R235	singleChr - incl ref pos	singleChr - incl ref pos	singleChr - incl ref pos	singleChr - incl ref pos
SNP_FB_0507616	single hit	single hit	single hit	single hit
SNP_FB_0507619	single hit	single hit	single hit	single hit
SNP_FB_0507628	single hit	single hit	single hit	single hit
SNP_FB_0507630	single hit	single hit	no hit	single hit
SNP_FB_0507632	single hit	single hit	single hit	single hit
RosBREEDSNP_SNP_TC_1996499_Lg3_RosCOS1698_MAF30_1627375_exon5	single hit	single hit	no hit	single hit
SNP_FB_0507644	single hit	single hit	no hit	single hit
RosBREEDSNP_SNP_CT_1948548_Lg3_RosCOS1698_MAF50_356611_exon4	single hit	single hit	single hit	single hit
RosBREEDSNP_SNP_CT_1954647_Lg3_RosCOS1698_MAF10_MDP0000482564_exon1	single hit	single hit	single hit	single hit
RosBREEDSNP_SNP_AG_1989584_Lg3_RosCOS1698_MAF40_1647014_exon1	single hit	single hit	single hit	single hit
RosBREEDSNP_SNP_CT_2030123_Lg3_RosCOS1698_MAF50_1684987_exon3	single hit	single hit	single hit	single hit
SNP_FB_0060687	single hit	single hit	single hit	single hit
SNP_FB_0060688	single hit	single hit	single hit	single hit
SNP_FB_0060701	single hit	single hit	single hit	single hit
RosBREEDSNP_SNP_GA_2462827_Lg3_RosCOS1398_MAF30_1667504_exon1	single hit	single hit	single hit	single hit
SNP_FB_0508273	single hit	single hit	single hit	single hit
SNP_FB_0053133	single hit	single hit	no hit	single hit
SNP_FB_0053135	single hit	single hit	single hit	single hit
SNP_FB_0053141	single hit	single hit	single hit	single hit
RosBREEDSNP_SNP_CT_2659646_Lg3_02300_MAF40_1678362_exon5	single hit	single hit	single hit	single hit
SNP_FB_0508581	single hit	single hit	single hit	single hit
SNP_FB_0508582	single hit	single hit	single hit	single hit
SNP_FB_0508585	single hit	single hit	single hit	single hit
SNP_FB_0508590	single hit	single hit	single hit	single hit
SNP_FB_0508591	single hit	single hit	single hit	single hit
SNP_FB_0508593	single hit	single hit	single hit	single hit
SNP_FB_0508594	single hit	single hit	single hit	single hit
SNP_FB_0508595	single hit	single hit	single hit	single hit
SNP_FB_0508599	single hit	single hit	single hit	single hit
GDsnp02300	single hit	single hit	single hit	single hit
SNP_FB_1055478	single hit	single hit	single hit	single hit
SNP_FB_1055479	single hit	single hit	single hit	single hit
SNP_FB_1055488	single hit - mismatch	single hit - mismatch	single hit - mismatch	single hit - mismatch
SNP_FB_1055492	single hit	single hit	single hit	single hit
SNP_FB_1055498	single hit	single hit	single hit	single hit
SNP_FB_1055517	single hit	single hit	single hit	single hit
SNP_FB_1055518	single hit	single hit	single hit	single hit
SNP_FB_0508639	single hit	single hit	single hit	single hit
SNP_FB_0508640	single hit	single hit	single hit	single hit
SNP_FB_0508641	single hit	single hit	single hit	single hit
SNP_FB_0964033	single hit	single hit	single hit	single hit
SNP_FB_0964034	single hit	single hit	single hit	single hit
SNP_FB_0964036	single hit	single hit	single hit	single hit
SNP_FB_0964039	single hit	single hit	single hit	single hit
SNP_FB_0964042	single hit	single hit	single hit	single hit
SNP_FB_0964043	no hit	singleChr - incl ref pos	no hit	single hit
SNP_FB_0964044	single hit	single hit	single hit	single hit
SNP_FB_0964046	single hit	single hit	single hit	single hit
SNP_FB_0964049	single hit	single hit	single hit	single hit
SNP_FB_0964066	single hit	single hit	single hit	single hit
RosBREEDSNP_SNP_TC_3834966_Lg3_00124_MAF40_1646586_exon1	single hit	single hit	single hit	single hit
SNP_FB_0509749	single hit	single hit	single hit	single hit
RosBREEDSNP_SNP_CT_3897206_Lg3_00124_MAF50_1646569_exon1	single hit	single hit	single hit	single hit
SNP_FB_0509750	single hit	single hit	single hit	single hit
SNP_FB_0509751	single hit	single hit	single hit	single hit
SNP_FB_0509752	single hit	single hit	single hit	single hit
GDsnp00124	single hit - mismatch	single hit - mismatch	no hit	single hit
RosBREEDSNP_SNP_GA_3879835_Lg3_00124_MAF10_761908_exon1	single hit	single hit	single hit	single hit
SNP_FB_0509858	single hit	single hit	single hit	single hit
SNP_FB_0509863	no hit	single hit	no hit	single hit
SNP_FB_0509864	single hit - mismatch	single hit - mismatch	no hit	single hit
SNP_FB_0509865	singleChr - mismatch	singleChr - mismatch	no hit	single hit - map mismatch
SNP_FB_1108526	single hit	single hit	single hit	single hit
SNP_FB_1108527	single hit	single hit	single hit	single hit
SNP_FB_0510256	single hit	single hit	single hit	single hit
SNP_FB_0510260	no hit	single hit	no hit	single hit
SNP_FB_0510268	single hit	single hit	single hit	single hit
SNP_FB_0510270	single hit	single hit	single hit	single hit
SNP_FB_0510271	single hit	single hit	single hit	single hit
SNP_FB_0510273	single hit	single hit	single hit	single hit
SNP_FB_0510277	single hit	single hit	single hit	single hit
SNP_FB_0510280	single hit	single hit	no hit	single hit
SNP_FB_0510287	single hit	single hit	single hit	single hit
GDsnp00276	single hit	single hit	single hit	single hit
SNP_FB_0510353	single hit	single hit	single hit	single hit
SNP_FB_0510355	single hit	single hit	single hit	single hit
SNP_FB_0510359	single hit	single hit	single hit	single hit
SNP_FB_0510361	single hit	single hit	single hit	single hit
SNP_FB_0510362	single hit	single hit	single hit	single hit
SNP_FB_0510363	single hit	single hit	single hit	single hit
SNP_FB_0510368	single hit	single hit	single hit	single hit
SNP_FB_0510370	single hit	single hit	single hit	single hit
SNP_FB_0510372	single hit	single hit	single hit	single hit
RosBREEDSNP_SNP_GA_5111953_Lg3_01957_MAF20_MDP0000389025_exon1	single hit	single hit	single hit	single hit
RosBREEDSNP_SNP_GA_4958565_Lg3_MDP0000694489__MDP0000694489_exon1	single hit	single hit	single hit	single hit
SNP_FB_0510712	single hit	single hit	single hit	single hit
SNP_FB_0510714	single hit	single hit	single hit	single hit
SNP_FB_0510715	single hit	single hit	single hit	single hit
SNP_FB_0510716	single hit	single hit	single hit	single hit
SNP_FB_0510717	single hit	single hit	single hit	single hit
SNP_FB_0510724	single hit	single hit	single hit	single hit
GDsnp01957	single hit	single hit	single hit	single hit
SNP_FB_0510764	single hit	single hit	single hit	single hit
SNP_FB_0906196	single hit	single hit	no hit	single hit
RosBREEDSNP_SNP_GT_5177248_Lg3_01957_MAF50_MDP0000134469_exon2	single hit	single hit	single hit	single hit
RosBREEDSNP_SNP_CA_5949706_Lg3_01263_MAF50_581465_exon1	single hit	single hit	single hit	single hit
RosBREEDSNP_SNP_CT_5923532_Lg3_01263_MAF30_1677920_exon1	single hit	single hit	no hit	single hit
RosBREEDSNP_SNP_GA_5926913_Lg3_01263_MAF30_1673590_exon1	single hit	single hit	single hit	single hit
RosBREEDSNP_SNP_TC_5968340_Lg3_01263_MAF50_20343_exon1	single hit	single hit	single hit	single hit
SNP_FB_0512515	single hit	single hit	single hit	single hit
SNP_FB_0512516	single hit	single hit	single hit	single hit
SNP_FB_0512519	single hit	single hit	single hit	single hit
RosBREEDSNP_SNP_CA_6160259_Lg3_00073_MAF20_1653735_exon1	single hit	single hit	single hit	single hit
RosBREEDSNP_SNP_GA_6162720_Lg3_00073_MAF20_1629415_exon4	single hit	single hit	single hit	single hit
RosBREEDSNP_SNP_GA_6181881_Lg3_00073_MAF10_1646857_exon1	singleChr - matching	singleChr - matching	singleChr - matching	singleChr - matching
SNP_FB_0513152	single hit	single hit	single hit	single hit
SNP_FB_0513157	single hit	single hit	single hit	single hit
SNP_FB_0513160	single hit	single hit	single hit	single hit
SNP_FB_0513161	single hit	single hit	single hit	single hit
SNP_FB_0513165	single hit	single hit	single hit	single hit
SNP_FB_0513171	single hit	single hit	single hit	single hit
RosBREEDSNP_SNP_CA_6212477_Lg3_00073_MAF40_1667405_exon2	single hit	single hit	single hit	single hit
SNP_FB_0513181	single hit	single hit	no hit	single hit
SNP_FB_0513187	single hit	single hit	single hit	single hit
SNP_FB_0513201	single hit	single hit	single hit	single hit
GDsnp00073	single hit	single hit	single hit	single hit
RosBREEDSNP_SNP_GA_6242616_Lg3_00073_MAF30_1679536_exon2	single hit	single hit	single hit	single hit
RosBREEDSNP_SNP_GA_6539382_Lg3_01921_MAF30_1666387_exon1	single hit	single hit	single hit	single hit
RosBREEDSNP_SNP_AC_6543192_Lg3_01921_MAF10_MDP0000901621_exon1	single hit	single hit	single hit	single hit
SNP_FB_0513956	single hit	single hit	single hit	single hit
SNP_FB_0513959	single hit	single hit	single hit	single hit
SNP_FB_0513960	single hit	single hit	single hit	single hit
RosBREEDSNP_SNP_CT_6561113_Lg3_01921_MAF40_962276_exon1	single hit	single hit	single hit	single hit
SNP_FB_0513966	single hit	single hit	single hit	single hit
SNP_FB_1082525	single hit	single hit	single hit	single hit
SNP_FB_1082526	single hit	single hit	single hit	single hit
SNP_FB_1082531	single hit	single hit	single hit	single hit
SNP_FB_1082532	single hit	single hit	single hit	single hit
SNP_FB_1082533	single hit	single hit	single hit	single hit
SNP_FB_1082537	single hit	single hit	single hit	single hit
SNP_FB_1082539	single hit	single hit	single hit	single hit
SNP_FB_1082540	single hit	single hit	single hit	single hit - mismatch
SNP_FB_1082550	single hit	single hit	single hit	single hit
SNP_FB_0514188	single hit	single hit	single hit	single hit
SNP_FB_0514189	single hit	single hit	single hit	single hit
SNP_FB_0514190	single hit	single hit	single hit	single hit
SNP_FB_0514203	single hit	single hit	single hit	single hit
RosBREEDSNP_SNP_CT_7138274_Lg3_01493_MAF10_MDP0000137959_exon3	single hit	single hit	single hit	single hit
RosBREEDSNP_SNP_CT_7140782_Lg3_01493_MAF40_MDP0000137959_exon1	single hit	single hit	single hit	single hit
RosBREEDSNP_SNP_AG_7164921_Lg3_01493_MAF40_MDP0000293124_exon1	single hit	single hit	single hit	single hit
RosBREEDSNP_SNP_AG_7171067_Lg3_01493_MAF50_357233_exon1	single hit	single hit	single hit	single hit
RosBREEDSNP_SNP_CT_7178316_Lg3_01493_MAF30_1666882_exon4	single hit	single hit	single hit	single hit
GDsnp01493	single hit	single hit	single hit	single hit
SNP_FB_0514806	single hit	single hit	single hit	single hit
RosBREEDSNP_SNP_AG_7146440_Lg3_01493_MAF20_MDP0000315272_exon4	single hit	single hit	single hit	single hit
SNP_FB_0514809	single hit	single hit	single hit	single hit
SNP_FB_0514810	single hit	single hit	no hit	single hit
SNP_FB_0514811	single hit	single hit	single hit	single hit
SNP_FB_0514812	single hit	single hit	single hit	single hit
SNP_FB_0514815	single hit	single hit	single hit	single hit
SNP_FB_0514816	single hit	single hit	single hit	single hit
SNP_FB_0514826	single hit	single hit	no hit	single hit
SNP_FB_0515428	single hit	single hit	single hit	single hit
SNP_FB_0515431	single hit	single hit	single hit	single hit
SNP_FB_0515433	single hit - mismatch	single hit - mismatch	no hit	single hit - map mismatch
SNP_FB_0515435	single hit	single hit	single hit	single hit
SNP_FB_0515440	single hit	single hit	single hit	single hit
SNP_FB_0515442	single hit	single hit	single hit	single hit
SNP_FB_0515444	single hit	single hit	single hit	single hit
SNP_FB_0515445	single hit	single hit	single hit	single hit
SNP_FB_0515934	single hit	single hit	single hit	single hit
SNP_FB_0515937	single hit	single hit	single hit	single hit
SNP_FB_0515938	single hit	single hit	single hit	single hit
SNP_FB_0515956	single hit	single hit	single hit	single hit
SNP_FB_0515957	single hit	single hit	single hit	single hit
SNP_FB_0515961	single hit	single hit	single hit	single hit
SNP_FB_0515965	single hit	single hit	single hit	single hit
SNP_FB_1058176	single hit	single hit	single hit	single hit
SNP_FB_0516377	single hit	single hit	single hit	single hit
SNP_FB_0516380	single hit	single hit	no hit	single hit
SNP_FB_0516384	single hit	single hit	single hit	single hit
SNP_FB_0516385	single hit	single hit	single hit	single hit
SNP_FB_0516386	single hit	single hit	single hit	single hit
SNP_FB_0516392	single hit	single hit	no hit	single hit
SNP_FB_0516397	single hit	single hit	single hit	single hit
SNP_FB_0516399	single hit	single hit	single hit	single hit
RosBREEDSNP_SNP_TG_8499613_Lg3_RosCOS3572_MAF40_MDP0000672480_exon1	single hit	single hit	single hit - map mismatch	single hit
RosBREEDSNP_SNP_CT_8503130_Lg3_RosCOS3572_MAF40_6179_exon1	single hit	single hit	single hit	single hit
RosBREEDSNP_SNP_AG_8507285_Lg3_RosCOS3572_MAF20_793561_exon1	single hit	single hit	single hit	single hit
RosBREEDSNP_SNP_CT_8516804_Lg3_RosCOS3572_MAF30_324882_exon1	single hit	single hit	single hit	single hit
SNP_FB_1114994	single hit	single hit	single hit	single hit
SNP_FB_0966311	single hit	single hit	no hit	single hit
SNP_FB_0966313	single hit	single hit	no hit	single hit
SNP_FB_0966316	single hit	single hit	no hit	single hit
SNP_FB_0966321	single hit	single hit	single hit	single hit
SNP_FB_0516970	single hit	single hit	single hit	single hit
SNP_FB_0516971	single hit	single hit	single hit	single hit
SNP_FB_0516974	no hit - matching	single hit - map mismatch	no hit - matching	single hit - map mismatch
SNP_FB_0516981	single hit	single hit	single hit	single hit
SNP_FB_0516982	single hit	single hit	no hit	single hit
RosBREEDSNP_SNP_AG_9121744_Lg3_RosCOS449_MAF10_491206_exon2	single hit	single hit	single hit	single hit
SNP_FB_0517251	single hit	single hit	single hit	single hit
SNP_FB_0517253	single hit	single hit	single hit	single hit
SNP_FB_0517255	single hit	single hit	no hit	single hit - map mismatch
SNP_FB_0517256	no hit	single hit	single hit	single hit
SNP_FB_0517258	single hit	single hit	no hit	single hit
SNP_FB_0517263	single hit	single hit	single hit	single hit
RosBREEDSNP_SNP_CT_9091637_Lg3_RosCOS449_MAF40_1667685_exon1	single hit	single hit	single hit	single hit
RosBREEDSNP_SNP_GT_9093756_Lg3_RosCOS449_MAF20_570407_exon1	single hit	single hit	single hit	single hit
RosBREEDSNP_SNP_TC_9101679_Lg3_RosCOS449_MAF30_519186_exon1	single hit	single hit	no hit	single hit
RosBREEDSNP_SNP_CA_9464559_Lg3_02195_MAF10_1626126_exon1	single hit	single hit	single hit	single hit
RosBREEDSNP_SNP_GA_9496433_Lg3_02195_MAF30_1675854_exon1	single hit	single hit	single hit	single hit
RosBREEDSNP_SNP_AG_9544220_Lg3_02195_MAF50_1685314_exon2	single hit	single hit	single hit	single hit
SNP_FB_0518011	single hit	single hit	single hit	single hit
SNP_FB_0518012	single hit	single hit	no hit	single hit - mismatch
SNP_FB_0518016	single hit	single hit	single hit	single hit
RosBREEDSNP_SNP_CT_9532664_Lg3_02195_MAF50_MDP0000680806_exon1	single hit	single hit	single hit	single hit
SNP_FB_0518032	single hit	single hit	no hit	single hit
SNP_FB_0966543	no hit	single hit	single hit	single hit
SNP_FB_0966546	single hit	single hit	single hit	single hit
SNP_FB_0966551	single hit - map mismatch	single hit	no hit	single hit
SNP_FB_0966555	single hit	single hit	single hit	single hit
SNP_FB_0966558	single hit	single hit	single hit	single hit
SNP_FB_0966560	single hit	single hit	single hit	single hit
SNP_FB_1115013	single hit	single hit	single hit	single hit
SNP_FB_1115014	single hit	single hit	single hit	single hit
SNP_FB_1115015	single hit	single hit	single hit	single hit
SNP_FB_1115016	single hit	single hit	single hit	single hit
SNP_FB_1115020	single hit	single hit	single hit	single hit
SNP_FB_1115031	single hit	single hit	single hit	single hit
SNP_FB_1115033	single hit	single hit	single hit	single hit
SNP_FB_1088347	single hit	single hit	single hit	single hit
SNP_FB_1088348	single hit	single hit	single hit	single hit
SNP_FB_1088358	single hit	single hit	single hit	single hit
SNP_FB_1088361	single hit	single hit	single hit	single hit
RosBREEDSNP_SNP_TG_9950780_Lg3_01990_MAF20_1650542_exon1	single hit	single hit	single hit	single hit
SNP_FB_0518713	single hit	single hit	single hit	single hit
SNP_FB_0518719	single hit	single hit	single hit	single hit
SNP_FB_0518723	single hit	single hit	single hit	single hit
SNP_FB_0518727	single hit	single hit	single hit	single hit
RosBREEDSNP_SNP_GA_9966749_Lg3_01990_MAF10_266458_exon1	single hit	single hit	single hit	single hit
RosBREEDSNP_SNP_TC_9974411_Lg3_01990_MAF40_MDP0000186984_exon1	single hit	single hit	single hit	single hit
SNP_FB_0966808	single hit	single hit	single hit	single hit
SNP_FB_0967290	single hit	single hit	single hit	single hit
SNP_FB_0967294	single hit	single hit	single hit	single hit
SNP_FB_0967295	single hit	single hit	single hit	single hit
SNP_FB_0967304	single hit	single hit	single hit	single hit
SNP_FB_0519392	single hit	single hit	single hit	single hit
SNP_FB_0519395	single hit	single hit	single hit	single hit
SNP_FB_0519397	single hit	single hit	single hit	single hit
SNP_FB_0519398	single hit	single hit	single hit	single hit
SNP_FB_0519403	single hit	single hit	single hit	single hit
SNP_FB_0519418	single hit	single hit	single hit	single hit
SNP_FB_0519428	single hit	single hit	single hit	single hit
SNP_FB_0519976	single hit	single hit	single hit	single hit
RosBREEDSNP_SNP_GT_10498941_Lg3_00194_MAF10_MDP0000276307_exon2	single hit	single hit	single hit	single hit
SNP_FB_0519985	single hit	single hit	single hit	single hit
SNP_FB_0519986	single hit	single hit	single hit	single hit
SNP_FB_0519988	single hit	single hit	single hit	single hit
RosBREEDSNP_SNP_TG_10504649_Lg3_00194_MAF40_262232_exon1	single hit	single hit	single hit	single hit
RosBREEDSNP_SNP_AC_10506816_Lg3_00194_MAF30_MDP0000322025_exon1	single hit	single hit	single hit	single hit
RosBREEDSNP_SNP_TG_10518958_Lg3_00194_MAF10_109422_exon1	single hit - gap - mismatch	single hit - gap - mismatch	single hit	single hit
RosBREEDSNP_SNP_CA_10537812_Lg3_00194_MAF30_436195_exon1	single hit	single hit	single hit	single hit
RosBREEDSNP_SNP_TG_10540206_Lg3_00194_MAF20_346466_exon1	single hit	single hit	single hit	single hit
SNP_FB_0520431	no hit - matching	single hit - map mismatch	no hit - matching	no hit - matching
SNP_FB_0520433	no hit - matching	multiChr	no hit - matching	single hit - mismatch
SNP_FB_0520435	no hit - matching	single hit - map mismatch	no hit - matching	single hit - map mismatch
SNP_FB_0520436	no hit - matching	single hit - gap - map mismatch	no hit - matching	no hit - matching
SNP_FB_0520439	no hit	singleChr - mismatch	no hit	no hit
GDsnp00874	single hit	single hit	single hit	single hit
RosBREEDSNP_SNP_GA_10707191_Lg3_00874_MAF50_1649316_exon1	single hit	single hit	no hit	single hit
GDsnp00194	single hit	single hit	no hit	single hit
SNP_FB_1084121	single hit	single hit	single hit	single hit
SNP_FB_0967952	single hit	single hit	single hit	single hit
SNP_FB_0967957	single hit	single hit	single hit	single hit
SNP_FB_0967968	single hit	single hit	single hit	single hit
SNP_FB_0967988	single hit	single hit	single hit	single hit
SNP_FB_0909627	single hit	single hit	single hit	single hit
SNP_FB_0909633	single hit	single hit	single hit	single hit
SNP_FB_0521105	single hit	single hit	single hit	single hit
SNP_FB_0521106	single hit	single hit	single hit	single hit
SNP_FB_0521107	single hit	single hit	single hit	single hit
RosBREEDSNP_SNP_CT_10663755_Lg3_00874_MAF40_MDP0000247488_exon4	no hit - matching	multiChr	no hit - matching	no hit - matching
RosBREEDSNP_SNP_CT_11552808_Lg3_02220_MAF20_MDP0000197315_exon2	single hit	single hit	single hit	single hit
GDsnp02220	single hit	single hit	single hit	single hit
SNP_FB_0522112	single hit	single hit	single hit	single hit
RosBREEDSNP_SNP_TC_11572647_Lg3_02220_MAF50_MDP0000570186_exon1	single hit	single hit	single hit	single hit
RosBREEDSNP_SNP_CT_11933435_Lg3_01885_MAF20_MDP0000884780_exon1	single hit	single hit	single hit	single hit
GDsnp01885	single hit	single hit	single hit	single hit
SNP_FB_1088741	single hit - mismatch	single hit - mismatch	no hit	no hit
SNP_FB_1088745	single hit	single hit	single hit	single hit
SNP_FB_1088748	single hit	single hit	single hit	single hit
RosBREEDSNP_SNP_TG_11994788_Lg3_01885_MAF30_511837_exon1	single hit	single hit	single hit	single hit
SNP_FB_0522930	single hit	single hit	single hit	single hit
SNP_FB_0522934	single hit	single hit	single hit	single hit
SNP_FB_0522937	single hit	single hit	single hit	single hit
SNP_FB_0522939	single hit	single hit	single hit	single hit
SNP_FB_0522941	single hit	single hit	single hit	single hit
SNP_FB_0523595	single hit	single hit	single hit	single hit
SNP_FB_0523602	single hit	single hit	no hit	single hit
SNP_FB_0523614	single hit - gap - matching	single hit - gap - matching	single hit - map mismatch	single hit - mismatch
SNP_FB_0523621	single hit	single hit	no hit	single hit - map mismatch
SNP_FB_0523626	single hit	single hit	single hit	single hit
SNP_FB_0523629	single hit - mismatch	single hit - mismatch	no hit	single hit - map mismatch
SNP_FB_0739942	single hit	single hit	single hit	single hit
SNP_FB_0739943	single hit	single hit	single hit	single hit
SNP_FB_0739950	single hit	single hit	single hit	single hit
SNP_FB_0739957	single hit	single hit	single hit	single hit
SNP_FB_0739964	single hit - gap - mismatch	single hit - gap - mismatch	no hit	no hit
SNP_FB_0739977	single hit	single hit	single hit	single hit
SNP_FB_0525277	single hit	single hit	single hit	single hit
SNP_FB_0525284	single hit	single hit	single hit	single hit
SNP_FB_0525286	single hit	single hit - mismatch	single hit	single hit
SNP_FB_0525289	single hit	single hit	single hit	single hit
RosBREEDSNP_SNP_GA_12760479_Lg3_02020_MAF50_1633838_exon4	single hit	single hit	single hit	single hit
SNP_FB_0441636	single hit	single hit	single hit	single hit
SNP_FB_0441638	single hit	single hit	single hit	single hit
SNP_FB_0441639	single hit	single hit	single hit	single hit
SNP_FB_0441642	single hit	single hit	single hit	single hit
SNP_FB_0441679	single hit	single hit	single hit	single hit - mismatch
SNP_FB_0524740	single hit	single hit	single hit	single hit
SNP_FB_0524741	single hit	single hit	single hit	single hit
SNP_FB_0524745	single hit	single hit	single hit	single hit
SNP_FB_0524762	single hit	single hit	single hit	single hit
GDsnp02020	single hit	single hit	single hit	single hit
SNP_FB_0524775	single hit	single hit	single hit	single hit
SNP_FB_0524777	single hit	single hit	single hit	single hit
RosBREEDSNP_SNP_CT_13512352_Lg3_57248__57248_exon1	single hit	single hit	single hit	single hit
SNP_FB_0526347	single hit	single hit	single hit	single hit
SNP_FB_0526081	single hit	single hit	single hit	single hit
SNP_FB_0526085	single hit	single hit	single hit	single hit - mismatch
SNP_FB_0526094	single hit - mismatch	single hit - mismatch	single hit - mismatch	single hit - mismatch
SNP_FB_0526105	single hit	single hit	single hit	single hit
SNP_FB_0526114	single hit	single hit	single hit	single hit
SNP_FB_0526121	single hit	single hit	single hit	single hit
SNP_FB_0526125	single hit	single hit	single hit	single hit
SNP_FB_0226247	single hit	single hit	single hit	single hit
SNP_FB_0226249	single hit	single hit	single hit	single hit
SNP_FB_0226250	single hit	single hit	single hit	single hit
SNP_FB_0226262	single hit	single hit	single hit	single hit
SNP_FB_0526748	single hit	single hit	single hit	single hit
RosBREEDSNP_SNP_GA_14445035_Lg3_01124_MAF50_530134_exon1	single hit	single hit	single hit	single hit
SNP_FB_0526754	single hit	single hit	single hit	single hit
RosBREEDSNP_SNP_GA_14457107_Lg3_01124_MAF40_MDP0000155390_exon1	single hit	single hit	single hit	single hit
SNP_FB_0528085	singleChr - matching	single hit - mismatch	single hit - mismatch	single hit - mismatch
SNP_FB_0528089	no hit	single hit	no hit	single hit
SNP_FB_0528097	single hit - mismatch	single hit - mismatch	no hit	single hit - mismatch
SNP_FB_0528100	singleChr - matching	single hit - mismatch	single hit - mismatch	single hit - mismatch
SNP_FB_0528106	single hit	single hit	single hit	single hit
SNP_FB_0528607	single hit	single hit	single hit	single hit
SNP_FB_0528609	single hit	single hit	single hit	single hit
SNP_FB_0528610	single hit	single hit	single hit	single hit
SNP_FB_0528611	single hit	single hit	single hit	single hit
SNP_FB_0528613	single hit	single hit	single hit	single hit
RosBREEDSNP_SNP_GA_15329250_Lg3_02546_MAF20_MDP0000316658_exon2	single hit	single hit	single hit	single hit
SNP_FB_0528620	single hit	single hit	single hit	single hit
SNP_FB_0528626	single hit	single hit	no hit	single hit
SNP_FB_1088891	single hit - mismatch	single hit - mismatch	single hit - map mismatch	single hit - mismatch
GDsnp02546	single hit	single hit	single hit	single hit
RosBREEDSNP_SNP_AG_15369623_Lg3_02546_MAF40_1618444_exon2	single hit	single hit	single hit	single hit
SNP_FB_0989069	single hit	single hit	no hit	single hit - map mismatch
SNP_FB_0989070	single hit	single hit	single hit	single hit
SNP_FB_0989074	single hit	single hit	single hit	single hit
SNP_FB_0989077	single hit	single hit	single hit	single hit
SNP_FB_0989081	single hit	single hit	single hit	single hit
SNP_FB_0989088	single hit	single hit	single hit	single hit
SNP_FB_0989089	single hit	single hit	single hit	single hit
SNP_FB_0989094	single hit	single hit	single hit	single hit
SNP_FB_0989096	single hit	single hit	single hit	single hit
SNP_FB_0989098	single hit	single hit	no hit	single hit
SNP_FB_0750651	single hit	single hit	single hit	single hit
SNP_FB_0750655	single hit	single hit	single hit	single hit
SNP_FB_0750662	single hit	single hit	single hit	single hit
SNP_FB_0750664	single hit	single hit	single hit	single hit
SNP_FB_0750676	single hit	single hit	single hit	single hit
SNP_FB_0529492	single hit	single hit	single hit	single hit
SNP_FB_0529493	single hit	single hit	single hit	single hit
SNP_FB_0529522	single hit - gap - mismatch	single hit - gap - mismatch	single hit - mismatch	single hit
SNP_FB_0529527	single hit	single hit	single hit	single hit
SNP_FB_0529538	single hit	single hit	single hit	single hit
SNP_FB_0529539	single hit	single hit	single hit	single hit
SNP_FB_0529675	single hit	single hit	single hit	single hit
RosBREEDSNP_SNP_AG_16704372_Lg3_14441__14441_exon1	single hit	single hit	single hit	single hit
RosBREEDSNP_SNP_TC_16704383_Lg3_14441_MAF20_14441_exon1	single hit	single hit	single hit	single hit
RosBREEDSNP_SNP_TG_16704479_Lg3_14441_MAF40_14441_exon1	single hit	single hit	single hit	single hit
SNP_FB_0529680	single hit	single hit	single hit	single hit
SNP_FB_0529703	single hit	single hit	single hit	single hit
RosBREEDSNP_SNP_GA_16990247_Lg3_00921_MAF30_1662533_exon2	single hit	single hit	single hit	single hit
RosBREEDSNP_SNP_AC_16948009_Lg3_00921_MAF50_1682392_exon1	single hit	single hit	single hit	single hit
GDsnp00921	single hit	single hit	single hit	single hit
RosBREEDSNP_SNP_AG_16988161_Lg3_00921_MAF20_MDP0000188581_exon2	single hit	single hit	single hit	single hit
SNP_FB_0530627	single hit	single hit	single hit	single hit
SNP_FB_0530628	single hit	single hit	single hit	single hit
SNP_FB_0530629	single hit	single hit	single hit	single hit
SNP_FB_0530651	single hit	single hit	single hit	single hit
SNP_FB_0530654	single hit	single hit	single hit	single hit
RosBREEDSNP_SNP_CT_18379820_Lg3_02690_MAF20_MDP0000522401_exon2	single hit	single hit	single hit	single hit
SNP_FB_0932246	single hit	single hit	single hit	single hit
SNP_FB_0932248	single hit	single hit	no hit	single hit
SNP_FB_0970299	single hit	single hit	single hit	single hit
SNP_FB_0970302	single hit	single hit	single hit	single hit
RosBREEDSNP_SNP_CT_18399291_Lg3_02690_MAF20_MDP0000659822_exon1	single hit	single hit	single hit	single hit
SNP_FB_0702808	single hit	single hit	no hit	single hit
SNP_FB_0702811	single hit	single hit	single hit	single hit
SNP_FB_0702820	single hit	single hit	no hit	single hit
SNP_FB_0702838	single hit	single hit	single hit	single hit
SNP_FB_0487698	single hit	single hit	single hit	single hit
SNP_FB_0487702	single hit	single hit	single hit	single hit
SNP_FB_0487706	single hit	single hit	single hit	single hit
SNP_FB_0487720	single hit	single hit	single hit	single hit
SNP_FB_0487722	single hit	single hit	single hit	single hit
SNP_FB_0531788	single hit	single hit	no hit	single hit
SNP_FB_0531789	no hit	single hit	no hit	single hit
SNP_FB_0531790	single hit	single hit	single hit	single hit
SNP_FB_0531791	single hit	single hit	single hit	single hit
SNP_FB_0531792	single hit	single hit	single hit	single hit
SNP_FB_0531795	single hit - mismatch	single hit - mismatch	no hit	single hit - mismatch
SNP_FB_0970328	single hit	single hit	single hit	single hit
RosBREEDSNP_SNP_GA_18978889_Lg3_02804_MAF50_501695_exon2	single hit	single hit	single hit	single hit
SNP_FB_0970332	single hit	single hit	single hit	single hit
GDsnp02804	single hit	single hit	single hit	single hit
SNP_FB_0532324	single hit	single hit	no hit	single hit
SNP_FB_0532325	single hit	single hit	single hit	single hit
SNP_FB_0532326	single hit	single hit	single hit	single hit
SNP_FB_0532327	single hit	single hit	single hit	single hit
SNP_FB_0532328	single hit	single hit	single hit	single hit
SNP_FB_0532332	single hit	single hit	single hit	single hit
SNP_FB_0532334	single hit	single hit	single hit	single hit
SNP_FB_0532335	single hit	single hit	no hit	single hit
SNP_FB_0970417	single hit	single hit	single hit	single hit
SNP_FB_0970428	single hit	single hit	single hit	single hit
SNP_FB_0970430	single hit	single hit	single hit	single hit
SNP_FB_0532568	single hit	single hit	single hit	single hit
SNP_FB_0532569	single hit	single hit	single hit	single hit
SNP_FB_0532571	single hit	single hit	single hit	single hit
SNP_FB_0532578	single hit	single hit	single hit	single hit
SNP_FB_0532580	single hit	single hit	single hit	single hit
SNP_FB_0532587	single hit	single hit	single hit	single hit
SNP_FB_0532855	single hit	single hit	no hit	single hit
SNP_FB_0532857	single hit	single hit	single hit	single hit
SNP_FB_0532862	single hit	single hit	single hit	single hit
SNP_FB_0532869	single hit	single hit	single hit	single hit
SNP_FB_0532870	single hit	single hit	single hit	single hit
SNP_FB_0532871	single hit	single hit	single hit	single hit
SNP_FB_0987796	single hit - map mismatch	single hit - map mismatch	no hit - matching	single hit - mismatch
SNP_FB_0987797	single hit - map mismatch	single hit - map mismatch	single hit - map mismatch	single hit - map mismatch
SNP_FB_0533167	single hit	single hit	single hit	single hit
SNP_FB_0533170	single hit	single hit	single hit	single hit
SNP_FB_0533171	single hit	single hit	single hit	single hit
SNP_FB_0533178	single hit	single hit	single hit	single hit
SNP_FB_0533179	single hit	single hit	single hit	single hit
SNP_FB_0533188	single hit	single hit	single hit	single hit
SNP_FB_0533202	single hit	single hit	single hit	single hit
SNP_FB_0534175	single hit	single hit	single hit	single hit
SNP_FB_0534189	single hit	single hit	single hit	single hit
SNP_FB_0534191	single hit	single hit	single hit	single hit
SNP_FB_0534192	single hit	single hit	single hit	single hit
SNP_FB_1114911	single hit	single hit	single hit	single hit
SNP_FB_0511284	single hit	single hit	single hit	single hit
SNP_FB_0511285	single hit	single hit	single hit	single hit
SNP_FB_0511289	single hit	single hit	single hit	single hit
SNP_FB_0535685	single hit	single hit	single hit	single hit
SNP_FB_0535687	single hit	single hit	single hit	single hit
SNP_FB_0535691	single hit	single hit	single hit	single hit
RosBREEDSNP_SNP_CT_23257985_Lg3_snpEB148130_MAF40_MDP0000171430_exon1	single hit	single hit	single hit	single hit
SNP_FB_0535696	single hit	single hit	single hit	single hit
RosBREEDSNP_SNP_AC_23309867_Lg3_00663_MAF20_1664865_exon3	single hit	single hit	single hit	single hit
RosBREEDSNP_SNP_GA_23307044_Lg3_00663_MAF10_1632392_exon3	single hit	single hit	single hit	single hit
RosBREEDSNP_SNP_CT_23354406_Lg3_00663_MAF30_396803_exon1	single hit	single hit	single hit	single hit
RosBREEDSNP_SNP_GA_23360673_Lg3_00663_MAF30_1631147_exon2	single hit	single hit	single hit	single hit
RosBREEDSNP_SNP_CT_24111076_Lg3_01728_MAF50_MDP0000322019_exon3	single hit	single hit	no hit	single hit
SNP_FB_0536351	single hit	single hit	no hit	single hit
SNP_FB_0536355	single hit	single hit	single hit	single hit
SNP_FB_0536356	single hit	single hit	single hit	single hit
SNP_FB_0536357	single hit	single hit	single hit	single hit
SNP_FB_0536359	single hit	single hit	single hit	single hit
SNP_FB_0536360	single hit	single hit	single hit	single hit
SNP_FB_0536361	single hit	single hit	single hit	single hit
SNP_FB_0536365	single hit	single hit	single hit	single hit
RosBREEDSNP_SNP_GA_24141313_Lg3_01728_MAF10_MDP0000161783_exon2	single hit	single hit	single hit	single hit
GDsnp01728	single hit	single hit	single hit	single hit
RosBREEDSNP_SNP_CA_24158738_Lg3_01728_MAF30_MDP0000161781_exon1	single hit	single hit	single hit	single hit
GDsnp00955	single hit	single hit	single hit	single hit
SNP_FB_0537033	single hit	single hit	single hit	single hit
SNP_FB_0537040	single hit	single hit	single hit	single hit
RosBREEDSNP_SNP_TC_24524197_Lg3_RosCOS430_MAF10_135808_exon1	single hit	single hit	single hit	single hit
SNP_FB_0537050	single hit	single hit	single hit	single hit
SNP_FB_0537054	single hit	single hit	single hit	single hit
SNP_FB_0915083	single hit	single hit	single hit	single hit
SNP_FB_0915099	single hit	single hit	single hit	single hit
SNP_FB_0915100	single hit	single hit	single hit	single hit
SNP_FB_1072223	single hit	single hit	single hit	single hit
SNP_FB_1072225	single hit	single hit	single hit	single hit
SNP_FB_1072228	single hit	single hit	single hit	single hit
SNP_FB_1072230	single hit	single hit	single hit	single hit
SNP_FB_0912450	single hit	single hit	no hit	single hit
SNP_FB_0912451	single hit	single hit	single hit	single hit
SNP_FB_0537437	single hit	single hit	single hit	single hit
SNP_FB_1105286	single hit	single hit	single hit	single hit
SNP_FB_1105289	single hit	single hit	single hit	single hit
SNP_FB_1105290	single hit	single hit	single hit	single hit
SNP_FB_1105297	single hit	single hit	single hit	single hit
SNP_FB_1105299	single hit	single hit	single hit	single hit
SNP_FB_0075836	single hit	single hit	single hit	single hit
SNP_FB_0075845	single hit	single hit	single hit	single hit
SNP_FB_0075865	single hit	single hit	single hit	single hit
SNP_FB_0075868	single hit	single hit	single hit	single hit
RosBREEDSNP_SNP_GT_25471087_Lg3_00278_MAF20_267651_exon1	single hit	single hit	single hit	single hit
SNP_FB_0537599	single hit	single hit	single hit	single hit
SNP_FB_0537608	single hit	single hit	single hit	single hit
SNP_FB_0537612	single hit	single hit	single hit	single hit
SNP_FB_0537620	single hit	single hit	single hit	single hit
SNP_FB_0582598	single hit - map mismatch	single hit - mismatch	single hit - map mismatch	single hit - mismatch
SNP_FB_0582602	single hit - map mismatch	single hit - map mismatch	single hit - map mismatch	single hit - map mismatch
SNP_FB_1019688	single hit	single hit	no hit	single hit
SNP_FB_1019689	single hit	single hit	single hit	single hit
SNP_FB_1019696	single hit	single hit	single hit	single hit
SNP_FB_1019701	single hit	single hit	single hit	single hit
SNP_FB_1019704	single hit - map mismatch	single hit	single hit - map mismatch	single hit
SNP_FB_1019706	single hit	single hit	single hit	single hit
SNP_FB_0537676	single hit	single hit	single hit	single hit
SNP_FB_0537677	single hit	single hit	single hit	single hit
SNP_FB_0537678	single hit	single hit	single hit	single hit
RosBREEDSNP_SNP_AG_25869287_Lg3_01642_MAF40_423693_exon2	single hit	single hit	single hit	single hit
SNP_FB_0537680	single hit	single hit	single hit	single hit
RosBREEDSNP_SNP_CA_25875765_Lg3_01642_MAF30_616296_exon1	single hit	single hit	single hit	single hit
SNP_FB_0099453	singleChr - incl ref pos	singleChr - incl ref pos	single hit	single hit
SNP_FB_0099458	singleChr - mismatch	singleChr - mismatch	single hit	single hit
SNP_FB_0099464	singleChr - mismatch	singleChr - mismatch	no hit	no hit
GDsnp01642	single hit	single hit	single hit	single hit
RosBREEDSNP_SNP_TC_25900349_Lg3_01642_MAF50_1642190_exon4	single hit	single hit	single hit	single hit
RosBREEDSNP_SNP_CA_25903444_Lg3_01642_MAF40_476883_exon1	single hit	single hit	single hit	single hit
SNP_FB_0538276	single hit	single hit	single hit	single hit
SNP_FB_0538278	single hit	single hit	single hit	single hit
SNP_FB_0538282	single hit	single hit	single hit	single hit
SNP_FB_0538287	single hit	single hit	single hit	single hit
SNP_FB_0538841	single hit	single hit	single hit	single hit
SNP_FB_0538850	single hit	single hit	single hit	single hit
SNP_FB_0538851	single hit	single hit	single hit	single hit
SNP_FB_0538856	single hit	single hit	single hit	single hit
SNP_FB_0538868	single hit	single hit	single hit	single hit
SNP_FB_0538875	single hit	single hit	single hit	single hit
SNP_FB_0932003	single hit	single hit	single hit	single hit
SNP_FB_0385336	single hit	single hit	single hit	single hit
SNP_FB_0385351	single hit	single hit	single hit	single hit
SNP_FB_0385352	single hit	single hit	single hit	single hit
SNP_FB_0539099	single hit	single hit	single hit	single hit
SNP_FB_0539100	single hit	single hit	single hit	single hit
SNP_FB_0539106	single hit	single hit	single hit	single hit
SNP_FB_0539107	single hit	single hit	single hit	single hit
GDsnp01487	single hit	single hit	single hit	single hit
SNP_FB_0539115	single hit	single hit	no hit	single hit
SNP_FB_0539117	single hit	single hit	single hit	single hit
SNP_FB_0539118	single hit	single hit	single hit	single hit
SNP_FB_0539119	single hit	single hit	single hit	single hit
SNP_FB_0539120	single hit	single hit	single hit	single hit
RosBREEDSNP_SNP_GA_27212656_Lg3_01487_MAF30_45401_exon1	single hit	single hit	single hit	single hit
RosBREEDSNP_SNP_CA_27219279_Lg3_01487_MAF30_1635193_exon1	single hit	single hit	single hit	single hit
SNP_FB_0421295	singleChr - incl ref pos	singleChr - incl ref pos	singleChr - incl ref pos	singleChr - incl ref pos
SNP_FB_0421299	no hit	single hit	single hit	single hit
SNP_FB_0421300	single hit	single hit	single hit	single hit
SNP_FB_0421310	single hit	single hit	single hit	single hit
SNP_FB_0421313	single hit	single hit	single hit	single hit
SNP_FB_0421316	single hit	single hit	single hit	single hit
SNP_FB_0539481	single hit	single hit	single hit	single hit
SNP_FB_0539502	single hit	single hit	single hit	single hit
SNP_FB_0539505	single hit	single hit	single hit	single hit
SNP_FB_0539959	single hit	single hit	single hit	single hit
SNP_FB_0539961	single hit	single hit	single hit	single hit
SNP_FB_0539966	no hit	single hit	no hit	single hit
SNP_FB_0539968	single hit	single hit	single hit	single hit
GDsnp00607	single hit	single hit	single hit	single hit
SNP_FB_0539974	single hit	single hit	single hit	single hit
SNP_FB_0539978	single hit	single hit	single hit	single hit
SNP_FB_0539980	single hit	single hit	single hit	single hit
RosBREEDSNP_SNP_TC_27745711_Lg3_00607_MAF20_1670076_exon1	single hit	single hit	single hit	single hit
SNP_FB_0972381	single hit	single hit	single hit	single hit
SNP_FB_0972394	single hit	single hit	single hit	single hit
SNP_FB_0972396	single hit	single hit	single hit	single hit
SNP_FB_0972401	single hit	single hit	single hit	single hit
SNP_FB_1089463	single hit	single hit	single hit	single hit
SNP_FB_1089469	single hit	single hit	single hit	single hit
SNP_FB_1089473	single hit	single hit	single hit	single hit
SNP_FB_1089476	single hit	single hit	no hit	single hit - map mismatch
SNP_FB_1089477	single hit	single hit	single hit	single hit
SNP_FB_0540929	single hit	single hit	no hit	single hit
SNP_FB_0540935	single hit	single hit	single hit	single hit
GDsnp02143	single hit	single hit	single hit	single hit
SNP_FB_0540940	single hit	single hit	single hit	single hit
SNP_FB_0540943	single hit	single hit	single hit	single hit
SNP_FB_0540949	single hit	single hit	single hit	single hit
SNP_FB_0598052	single hit	single hit	single hit	single hit
SNP_FB_0598053	single hit	single hit	single hit	single hit
SNP_FB_0988852	single hit	single hit - mismatch	single hit	single hit
SNP_FB_0988854	single hit	single hit - mismatch	single hit	single hit
SNP_FB_0988856	single hit	single hit	single hit	single hit
SNP_FB_0988858	single hit	single hit	single hit	single hit
SNP_FB_0988860	single hit	single hit	single hit	single hit
SNP_FB_0988868	single hit	single hit	single hit	single hit
SNP_FB_0988872	single hit	single hit - mismatch	single hit - mismatch	single hit - mismatch
SNP_FB_0972700	single hit	single hit	single hit	single hit
SNP_FB_0972706	single hit	single hit	single hit	single hit
RosBREEDSNP_SNP_AG_29362868_Lg3_02463_MAF20_1649846_exon3	single hit	single hit	single hit	single hit
SNP_FB_0541806	single hit	single hit	single hit	single hit
SNP_FB_0541807	single hit	single hit	single hit	single hit
SNP_FB_0541809	single hit	single hit	single hit	single hit
SNP_FB_0541811	single hit	single hit	single hit	single hit
SNP_FB_0541816	single hit	single hit	single hit	single hit
SNP_FB_0541821	single hit	single hit	single hit	single hit
RosBREEDSNP_SNP_CT_29370809_Lg3_02463_MAF30_1621936_exon9	single hit	single hit	single hit	single hit
SNP_FB_0541828	single hit	single hit	single hit	single hit
GDsnp02463	single hit	single hit	single hit	single hit
RosBREEDSNP_SNP_CT_29382159_Lg3_02463_MAF50_MDP0000320790_exon3	single hit	single hit	no hit	single hit
SNP_FB_0972921	single hit	single hit	single hit	single hit
SNP_FB_0972924	single hit	single hit	single hit	single hit
SNP_FB_0972927	single hit	single hit	single hit	single hit
SNP_FB_0972932	single hit	single hit	single hit	single hit
RosBREEDSNP_SNP_GT_29645640_Lg3_01969_MAF30_187070_exon1	single hit	single hit	single hit	single hit
GDsnp01969	single hit	single hit	single hit	single hit
SNP_FB_0542263	single hit	single hit	single hit	single hit
SNP_FB_0542265	single hit	single hit	single hit	single hit
SNP_FB_0542273	single hit	single hit	single hit	single hit
SNP_FB_0542275	single hit	single hit	single hit	single hit
SNP_FB_0542277	single hit	single hit	single hit	single hit
RosBREEDSNP_SNP_GT_29674295_Lg3_01969_MAF50_919825_exon1	single hit	single hit	single hit	single hit
RosBREEDSNP_SNP_CT_29843361_Lg3_01604_MAF50_1651320_exon3	single hit	single hit	single hit	single hit
SNP_FB_0542655	single hit	single hit	single hit	single hit
SNP_FB_0542660	single hit	single hit	single hit	single hit
SNP_FB_0542662	single hit	single hit	single hit	single hit
SNP_FB_0542663	single hit	single hit	single hit	single hit
RosBREEDSNP_SNP_TC_29875324_Lg3_01604_MAF50_213139_exon2	single hit	single hit	single hit	single hit
RosBREEDSNP_SNP_CT_29946084_Lg3_01937_MAF50_1629511_exon2	single hit	single hit	single hit	single hit
GDsnp01937	single hit	single hit	single hit	single hit
SNP_FB_0973256	single hit	single hit	single hit	single hit
SNP_FB_0973262	single hit	single hit	single hit	single hit
SNP_FB_0973266	single hit	single hit	single hit	single hit
GDsnp00663	single hit	single hit	single hit	single hit
SNP_FB_0973318	single hit	single hit	single hit	single hit
SNP_FB_0973324	single hit	single hit	single hit	single hit
SNP_FB_0973327	single hit	single hit	single hit	single hit
SNP_FB_0973331	single hit	single hit	single hit	single hit
SNP_FB_0973333	single hit	single hit	no hit	single hit
SNP_FB_0543921	single hit	single hit	single hit	single hit
SNP_FB_0543923	single hit	single hit	single hit	single hit
SNP_FB_0543925	single hit	single hit	single hit	single hit
SNP_FB_0543926	single hit	single hit	single hit	single hit
SNP_FB_0543928	single hit	single hit	single hit	single hit
SNP_FB_0543929	single hit	single hit	single hit	single hit
SNP_FB_0543932	single hit	single hit	single hit	single hit
SNP_FB_0544628	single hit	single hit	single hit	single hit
SNP_FB_0544629	single hit	single hit	single hit	single hit
SNP_FB_0544630	single hit	single hit	single hit	single hit
SNP_FB_0544635	single hit	single hit	single hit	single hit
RosBREEDSNP_SNP_TC_31098089_Lg3_01779_MAF40_645461_exon2	single hit	single hit	single hit	single hit
RosBREEDSNP_SNP_CT_31100089_Lg3_01779_MAF50_MDP0000294017_exon1	single hit	single hit	single hit	single hit
RosBREEDSNP_SNP_AG_31143040_Lg3_01779_MAF50_MDP0000140211_exon2	single hit	single hit	single hit	single hit
GDsnp01779	single hit	single hit	single hit	single hit
RosBREEDSNP_SNP_AG_31160644_Lg3_01779_MAF30_535055_exon1	single hit	single hit	single hit	single hit
SNP_FB_0545607	single hit	single hit	single hit	single hit
RosBREEDSNP_SNP_CT_31543437_Lg3_MDP0000678562_MAF40_MDP0000678562_exon1	single hit	single hit	single hit	single hit
SNP_FB_0546048	single hit	single hit	single hit	single hit
SNP_FB_0546079	single hit	single hit	single hit	single hit
SNP_FB_0546089	single hit	single hit	single hit	single hit
SNP_FB_0974181	single hit	single hit	single hit	single hit
SNP_FB_0546475	single hit	single hit	single hit	single hit
SNP_FB_0546478	single hit	single hit	single hit	single hit
SNP_FB_0546485	single hit	single hit	single hit	single hit
SNP_FB_0546491	single hit	single hit	single hit	single hit
SNP_FB_0546498	single hit	single hit	single hit	single hit
SNP_FB_0546502	single hit	single hit	single hit	single hit
SNP_FB_0546506	single hit	single hit	single hit	single hit
SNP_FB_0546521	single hit	single hit	single hit	single hit
SNP_FB_0546523	single hit	single hit	single hit	single hit
RosBREED_SNP_TC_32129472_Lg3	single hit	single hit	single hit	single hit
SNP_FB_0546805	single hit	single hit	single hit	single hit
SNP_FB_0546811	single hit	single hit	single hit	single hit
SNP_FB_0546817	single hit	single hit	single hit	single hit
SNP_FB_0546818	single hit	single hit	single hit	single hit
SNP_FB_0546819	single hit	single hit	single hit	single hit
SNP_FB_0546827	single hit	single hit	single hit	single hit
SNP_FB_0546828	single hit	single hit	single hit	single hit
SNP_FB_0546834	single hit	single hit	single hit	single hit
SNP_FB_0547161	single hit	single hit	single hit	single hit
SNP_FB_0547168	single hit	single hit	single hit	single hit
SNP_FB_0547173	single hit	single hit	single hit	single hit
SNP_FB_0547187	single hit	single hit	single hit	single hit
SNP_FB_0547611	single hit	single hit	single hit	single hit
SNP_FB_0547644	single hit	single hit	single hit	single hit
SNP_FB_0547650	single hit	single hit	single hit	single hit
RosBREEDSNP_SNP_CT_32731988_Lg3_01329_MAF30_471179_exon1	single hit	single hit	single hit	single hit
RosBREEDSNP_SNP_AG_32737388_Lg3_01329_MAF20_359898_exon1	single hit	single hit	single hit	single hit
GDsnp01329	single hit	single hit	single hit	single hit
SNP_FB_0974551	single hit	single hit	single hit	single hit
SNP_FB_0974555	single hit	single hit	single hit	single hit
SNP_FB_0974556	single hit	single hit	single hit	single hit
SNP_FB_0974568	single hit	single hit	single hit	single hit
SNP_FB_0974570	single hit	single hit	single hit	single hit
RosBREEDSNP_SNP_AG_33280114_Lg3_01667_MAF20_1660953_exon1	single hit	single hit	single hit	single hit
SNP_FB_0548155	single hit	single hit	single hit	single hit
RosBREEDSNP_SNP_AG_33286299_Lg3_01667_MAF30_483376_exon3	single hit	single hit	single hit	single hit
SNP_FB_0011060	no hit	single hit	no hit	single hit
SNP_FB_0011074	single hit	single hit	single hit	single hit
SNP_FB_0011075	single hit	single hit	single hit	single hit
SNP_FB_0011077	single hit - gap - matching	single hit - gap - matching	single hit	single hit
SNP_FB_0011080	single hit	single hit	single hit	single hit
SNP_FB_0011095	single hit	single hit	single hit	single hit
SNP_FB_0011101	single hit	single hit	single hit	single hit
SNP_FB_0011104	single hit	single hit	single hit	single hit
SNP_FB_0548698	single hit	single hit	single hit	single hit
SNP_FB_0548708	single hit	single hit	single hit	single hit
SNP_FB_0548710	single hit	single hit	single hit	single hit
SNP_FB_0548717	single hit	single hit	single hit	single hit
RosBREEDSNP_SNP_CA_33670772_Lg3_01014_MAF40_282614_exon1	single hit	single hit	single hit	single hit
GDsnp01014	single hit	single hit	single hit	single hit
RosBREEDSNP_SNP_CT_33672910_Lg3_01014_MAF30_1641420_exon5	single hit	single hit	single hit	single hit
SNP_FB_0010610	single hit	single hit	single hit	single hit
SNP_FB_0010613	single hit	single hit	single hit	single hit
SNP_FB_0010617	single hit	single hit	single hit	single hit
SNP_FB_0010620	single hit	single hit	single hit	single hit
SNP_FB_0010621	single hit	single hit	single hit	single hit
SNP_FB_0010622	single hit	single hit	single hit	single hit
SNP_FB_0010624	single hit	single hit	single hit	single hit
SNP_FB_0010626	single hit	single hit	single hit	single hit
SNP_FB_0010630	single hit	single hit	single hit	single hit
SNP_FB_0551718	single hit	single hit	single hit	single hit
SNP_FB_0551724	single hit	single hit	single hit	single hit
SNP_FB_0551729	single hit	single hit	single hit	single hit
SNP_FB_0551732	single hit	single hit	single hit	single hit
SNP_FB_0551734	single hit	single hit	single hit	single hit
SNP_FB_0551735	single hit	single hit	single hit	single hit
SNP_FB_0551739	single hit	single hit	single hit	single hit
SNP_FB_0551754	single hit	single hit	single hit	single hit
SNP_FB_0551755	single hit	single hit	single hit	single hit
SNP_FB_1106694	single hit	single hit	single hit	single hit
SNP_FB_1106695	single hit	single hit - mismatch	single hit	single hit - mismatch
SNP_FB_1106696	single hit	single hit - mismatch	single hit - mismatch	single hit - mismatch
SNP_FB_1118249	single hit	single hit	no hit	single hit
SNP_FB_1118250	single hit	single hit	single hit	single hit
SNP_FB_1118251	single hit	single hit	single hit	single hit
SNP_FB_1118252	single hit	single hit	single hit	single hit
SNP_FB_1118253	single hit	single hit	single hit	single hit
SNP_FB_1118255	single hit	single hit	single hit	single hit
SNP_FB_1118257	single hit	single hit	single hit	single hit - mismatch
SNP_FB_1118258	single hit	single hit	single hit	single hit
SNP_FB_0810253	single hit	single hit	single hit	single hit
SNP_FB_0810254	single hit	single hit	single hit	single hit
SNP_FB_0810256	single hit	single hit	single hit	single hit
SNP_FB_0810258	single hit	single hit	single hit	single hit
SNP_FB_0810261	single hit	single hit	single hit	single hit
SNP_FB_0810263	single hit	single hit	single hit	single hit
SNP_FB_0810272	single hit	single hit	single hit	single hit
SNP_FB_0810275	single hit	single hit	single hit	single hit
SNP_FB_0810295	single hit	single hit	single hit	single hit
SNP_FB_0551894	single hit - mismatch	single hit - mismatch	no hit	no hit
SNP_FB_0551900	single hit - map mismatch	single hit - map mismatch	no hit - matching	single hit - map mismatch
RosBREEDSNP_SNP_AC_34431436_Lg3_02030_MAF20_MDP0000155220_exon12	single hit	single hit	single hit	single hit
RosBREEDSNP_SNP_CT_34437600_Lg3_02030_MAF20_MDP0000155220_exon1	single hit	single hit	single hit	single hit
RosBREEDSNP_SNP_AG_34439805_Lg3_02030_MAF50_1676194_exon1	single hit	single hit	single hit	single hit
RosBREEDSNP_SNP_AG_34459777_Lg3_02030_MAF40_MDP0000286021_exon3	single hit	single hit	single hit	single hit
GDsnp02030	single hit	single hit	single hit	single hit
SNP_FB_1090245	single hit	single hit	single hit	single hit
SNP_FB_1090246	single hit	single hit	single hit	single hit
SNP_FB_1090248	single hit	single hit	single hit	single hit
SNP_FB_1090254	single hit	single hit	single hit	single hit
SNP_FB_1090256	single hit	single hit	single hit	single hit
SNP_FB_1090287	single hit	single hit	single hit	single hit
SNP_FB_1090288	single hit	single hit	single hit	single hit
RosBREEDSNP_SNP_GA_34442034_Lg3_02030_MAF40_MDP0000149890_exon2	single hit	single hit	single hit	single hit
SNP_FB_0549670	single hit	single hit	single hit	single hit
SNP_FB_0549674	single hit	single hit	single hit	single hit
SNP_FB_0550342	single hit	single hit	single hit	single hit
SNP_FB_0550343	single hit	single hit	single hit	single hit
SNP_FB_0550346	single hit	single hit	no hit	single hit
SNP_FB_0550349	single hit - gap - mismatch	single hit - gap - mismatch	single hit	single hit
SNP_FB_0550350	single hit	single hit	single hit	single hit
SNP_FB_0550351	single hit	single hit	single hit	single hit
SNP_FB_0975448	no hit - matching	multiChr	no hit - matching	single hit - map mismatch
SNP_FB_0975451	no hit - matching	singleChr - map mismatch	no hit - matching	single hit - map mismatch
SNP_FB_0975457	no hit - matching	single hit - map mismatch	no hit - matching	no hit - matching
SNP_FB_0975460	single hit - mismatch	single hit - mismatch	single hit - mismatch	single hit - mismatch
SNP_FB_0975461	no hit - matching	single hit - mismatch	no hit - matching	single hit - mismatch
SNP_FB_0975465	single hit - mismatch	single hit - mismatch	single hit - mismatch	single hit - mismatch
SNP_FB_0975467	single hit	single hit	single hit	single hit
RosBREEDSNP_SNP_GA_36468422_Lg3_RosCOS1799_MAF20_1663564_exon3	single hit	single hit	single hit	single hit
SNP_FB_0552080	single hit	single hit	single hit	single hit
SNP_FB_0552081	single hit	single hit	single hit	single hit
SNP_FB_0552082	single hit	single hit	single hit	single hit
RosBREEDSNP_SNP_CA_36475074_Lg3_RosCOS1799_MAF30_MDP0000264703_exon3	single hit	single hit	single hit	single hit
SNP_FB_0552088	single hit	single hit	single hit	single hit
SNP_FB_0552103	single hit	single hit	single hit	single hit
SNP_FB_0552104	single hit	single hit	single hit	single hit
SNP_FB_0552107	single hit	single hit	single hit	single hit
SNP_FB_0552121	single hit	single hit	single hit	single hit
RosBREEDSNP_SNP_CT_36483536_Lg3_RosCOS1799_MAF40_107803_exon1	single hit	single hit	single hit	single hit
RosBREEDSNP_SNP_TG_36486314_Lg3_RosCOS1799_MAF40_MDP0000794885_exon4	single hit	single hit	single hit	single hit
RosBREEDSNP_SNP_GA_36768517_Lg3_RosCOS3591_MAF30_1640680_exon1	single hit	single hit	single hit	single hit
RosBREEDSNP_SNP_CA_36780856_Lg3_RosCOS3591_MAF50_1686094_exon2	single hit	single hit	single hit	single hit
SNP_FB_0552732	single hit	single hit	single hit	single hit
SNP_FB_0552734	single hit	single hit	single hit	single hit
SNP_FB_0552753	single hit	single hit	single hit	single hit
SNP_FB_0552755	single hit	single hit	single hit	single hit
SNP_FB_0552771	single hit	single hit	single hit	single hit
SNP_FB_0552775	single hit	single hit	single hit	single hit
SNP_FB_0552782	single hit	single hit	single hit	single hit
SNP_FB_1090550	single hit	single hit	single hit	single hit
RosBREEDSNP_SNP_TC_37060927_Lg3_00664_MAF20_1663233_exon1	single hit	single hit	single hit	single hit
SNP_FB_0553327	single hit	single hit	single hit	single hit
SNP_FB_0553333	single hit	single hit	single hit	single hit
SNP_FB_0553336	single hit	single hit	single hit	single hit
SNP_FB_0553338	single hit	single hit	single hit	single hit
SNP_FB_0553340	single hit	single hit	single hit	single hit
SNP_FB_0553342	single hit	single hit	single hit	single hit
SNP_FB_0553343	single hit	single hit	single hit	single hit
SNP_FB_0553344	single hit	single hit	single hit	single hit
SNP_FB_0553348	single hit	single hit	single hit	single hit
RosBREEDSNP_SNP_TG_37069303_Lg3_00664_MAF40_MDP0000320472_exon4	single hit	single hit	single hit	single hit
RosBREEDSNP_SNP_TC_37087735_Lg3_00664_MAF40_83350_exon1	single hit	single hit	single hit	single hit
GDsnp00664	single hit	single hit	single hit	single hit
RosBREEDSNP_SNP_AG_37110581_Lg3_00664_MAF50_497449_exon2	single hit	single hit	single hit	single hit
RosBREEDSNP_SNP_GT_37144010_Lg3_00664_MAF30_MDP0000319123_exon2	single hit	single hit	single hit	single hit
SNP_FB_0976061	single hit	single hit	single hit	single hit
SNP_FB_0976062	single hit	single hit	single hit	single hit
SNP_FB_0976063	single hit	single hit	single hit	single hit
SNP_FB_1090643	single hit	single hit	single hit	single hit
SNP_FB_1090645	single hit	single hit	single hit	single hit
SNP_FB_1090649	single hit	single hit	single hit	single hit
RosBREEDSNP_SNP_TC_37496618_Lg3_01822_MAF20_377044_exon1	single hit	single hit	single hit	single hit
SNP_FB_0554331	single hit	single hit	single hit	single hit
SNP_FB_0554332	single hit	single hit	single hit	single hit
SNP_FB_0554339	single hit	single hit	single hit	single hit
SNP_FB_0554340	single hit	single hit	single hit	single hit
SNP_FB_0554341	single hit	single hit	single hit	single hit
SNP_FB_0554347	single hit	single hit	single hit	single hit
SNP_FB_0554353	single hit - mismatch	single hit - mismatch	no hit	single hit - mismatch
SNP_FB_0554355	single hit	single hit	single hit	single hit
SNP_FB_0554357	single hit	single hit	single hit	single hit
GDsnp01822	single hit	single hit	single hit	single hit
RosBREEDSNP_SNP_TC_37545191_Lg3_01822_MAF30_263823_exon1	single hit	single hit	single hit	single hit
RosBREEDSNP_SNP_CT_37548828_Lg3_01822_MAF10_MDP0000275953_exon2	single hit	single hit	single hit	single hit
SNP_FB_0554485	single hit	single hit	single hit	single hit
SNP_FB_0554488	single hit	single hit	single hit	single hit
SNP_FB_0554490	single hit	single hit	single hit	single hit
SNP_FB_0557649	single hit	single hit	single hit	single hit
SNP_FB_0557651	single hit	single hit - mismatch	single hit	single hit - mismatch
SNP_FB_0557652	single hit	single hit	single hit	single hit
SNP_FB_0557658	single hit	single hit	no hit	single hit
SNP_FB_0557662	single hit	single hit - mismatch	single hit	single hit
SNP_FB_0557663	singleChr - matching	single hit - mismatch	single hit - mismatch	single hit - mismatch
SNP_FB_0557665	single hit	single hit	single hit	single hit
SNP_FB_0557669	single hit	single hit	single hit	single hit
SNP_FB_0557670	single hit	single hit	single hit	single hit
SNP_FB_0557678	single hit	single hit - mismatch	single hit	single hit
SNP_FB_0554546	single hit	single hit	single hit	single hit
SNP_FB_0554550	singleChr - incl ref pos	singleChr - incl ref pos	no hit	single hit
SNP_FB_0554551	single hit	single hit	single hit	single hit
SNP_FB_0554555	single hit - map mismatch	single hit - gap - matching	single hit - map mismatch	single hit - mismatch
SNP_FB_0554562	single hit	single hit	single hit	single hit
SNP_FB_0554568	single hit - mismatch	single hit - mismatch	no hit	no hit
SNP_FB_0554586	single hit	single hit	single hit	single hit
SNP_FB_0554591	single hit	single hit	single hit	single hit
SNP_FB_0554981	single hit	single hit	single hit	single hit
SNP_FB_0554982	single hit	single hit	single hit	single hit
RosBREEDSNP_SNP_GA_38241319_Lg3_snpCN897901_MAF40_44332_exon1	single hit	single hit	single hit	single hit
RosBREEDSNP_SNP_TG_38243554_Lg3_snpCN897901_MAF40_MDP0000267643_exon4	single hit	single hit	single hit	single hit
SNP_FB_0554983	single hit	single hit	no hit	single hit
RosBREEDSNP_SNP_GA_38252402_Lg3_snpCN897901_MAF30_517711_exon2	single hit	single hit	single hit	single hit
RosBREEDSNP_SNP_TG_38255070_Lg3_snpCN897901_MAF50_405974_exon1	single hit	single hit	single hit	single hit
RosBREEDSNP_SNP_CA_38265327_Lg3_snpCN897901_MAF20_146428_exon2	single hit	single hit	single hit	single hit
RosBREEDSNP_SNP_GA_38267677_Lg3_snpCN897901_MAF20_1688561_exon1	single hit	single hit	single hit	single hit
RosBREEDSNP_SNP_CT_38270178_Lg3_snpCN897901_MAF10_1638302_exon2	single hit	single hit	single hit	single hit
RosBREEDSNP_SNP_GA_38273471_Lg3_snpCN897901_MAF50_1683481_exon5	single hit	single hit	single hit	single hit
SNP_FB_0976350	single hit	single hit	single hit	single hit
SNP_FB_0976351	single hit	single hit	single hit	single hit
SNP_FB_0976353	single hit	single hit	single hit	single hit
RosBREEDSNP_SNP_TC_38404072_Lg3_00319_MAF50_794407_exon1	single hit	single hit	single hit	single hit
RosBREEDSNP_SNP_TC_38419350_Lg3_00319_MAF50_MDP0000270387_exon3	single hit - map mismatch	single hit - map mismatch	single hit - map mismatch	single hit - map mismatch
GDsnp00319	single hit	single hit	single hit	single hit
RosBREEDSNP_SNP_AG_38459727_Lg3_00319_MAF40_MDP0000278460_exon11	single hit	single hit	single hit	single hit
SNP_FB_0555678	single hit	single hit	single hit	single hit
SNP_FB_0555681	single hit	single hit	single hit	single hit
SNP_FB_0555682	single hit	single hit	single hit	single hit
SNP_FB_0555705	single hit	single hit	single hit	single hit
SNP_FB_0976585	single hit	single hit	single hit	single hit
SNP_FB_0976587	single hit	single hit	single hit	single hit
GDsnp01604	single hit	single hit	single hit	single hit
SNP_FB_0556152	single hit	single hit	single hit	single hit
SNP_FB_0556155	single hit	single hit	single hit	single hit
SNP_FB_0556161	single hit	single hit	single hit	single hit
SNP_FB_0556171	single hit	single hit	single hit	single hit
SNP_FB_0556174	single hit	single hit	single hit	single hit
SNP_FB_0556179	single hit	single hit	single hit	single hit
SNP_FB_0556185	no hit - matching	no hit - matching	no hit - matching	no hit - matching
SNP_FB_1090857	single hit	single hit	single hit	single hit
SNP_FB_1090859	single hit	single hit	single hit	single hit
SNP_FB_1090863	single hit	single hit	no hit	single hit
SNP_FB_1090865	single hit	single hit	single hit	single hit
SNP_FB_1090867	single hit	single hit	single hit	single hit
SNP_FB_1090868	single hit	single hit	single hit	single hit
SNP_FB_0556864	single hit	single hit	single hit	single hit
SNP_FB_0556866	single hit	single hit	single hit	single hit
SNP_FB_0556872	single hit	single hit	single hit	single hit
SNP_FB_0556874	single hit	single hit	single hit	single hit
RosBREEDSNP_SNP_CT_39129145_Lg3_6910_MAF30_6910_exon1	single hit	single hit	single hit	single hit
RosBREEDSNP_SNP_GT_39129174_Lg3_6910_MAF20_6910_exon1	single hit	single hit	single hit	single hit
SNP_FB_0556882	single hit	single hit	single hit	single hit
SNP_FB_0556901	single hit	single hit	single hit	single hit
SNP_FB_0556908	single hit	single hit	single hit	single hit
SNP_FB_0797930	single hit	single hit	single hit	single hit
SNP_FB_0797932	single hit	single hit	single hit	single hit
SNP_FB_0797934	single hit	single hit	single hit	single hit
SNP_FB_0797940	single hit	single hit	single hit	single hit
SNP_FB_0797947	single hit	single hit	single hit	single hit
SNP_FB_0797952	single hit	single hit	single hit	single hit
SNP_FB_0797959	single hit	single hit	single hit	single hit
SNP_FB_0797962	single hit	single hit	no hit	single hit
SNP_FB_0797965	single hit	single hit	single hit	single hit
SNP_FB_0464428	single hit	single hit	single hit	single hit
SNP_FB_0464429	single hit	single hit	single hit	single hit
SNP_FB_0464430	single hit	single hit	single hit	single hit
SNP_FB_0464432	single hit	single hit	single hit	single hit
SNP_FB_0464433	single hit	single hit	single hit	single hit
SNP_FB_0797504	single hit	single hit	single hit	single hit
SNP_FB_0797507	single hit	single hit	single hit	single hit
SNP_FB_0797511	single hit	single hit	single hit	single hit
SNP_FB_0797520	single hit	single hit	single hit	single hit
SNP_FB_0797528	single hit	single hit	single hit	single hit
SNP_FB_0797538	single hit	single hit	single hit	single hit
SNP_FB_0797205	single hit	single hit	single hit	single hit
SNP_FB_0797210	single hit	single hit	single hit	single hit
SNP_FB_0797211	no hit	single hit	no hit	single hit
SNP_FB_0797212	single hit	single hit	no hit	single hit
SNP_FB_0797213	single hit	single hit	single hit	single hit
SNP_FB_0797218	single hit	single hit	single hit	single hit
SNP_FB_0797221	single hit	single hit	single hit	single hit
SNP_FB_0797229	single hit	single hit	single hit	single hit
SNP_FB_0797232	single hit	single hit	single hit	single hit
SNP_FB_0797233	single hit	single hit	single hit	single hit
SNP_FB_0796947	single hit	single hit	single hit	single hit
SNP_FB_0796949	single hit	single hit	single hit	single hit
SNP_FB_0796952	single hit	single hit	single hit	single hit
SNP_FB_1046078	single hit	single hit	single hit	single hit
SNP_FB_1046079	single hit	single hit	no hit	single hit
SNP_FB_1046081	single hit	single hit	single hit	single hit
SNP_FB_1046084	single hit	single hit	no hit	single hit
SNP_FB_1046100	single hit	single hit	multiChr	single hit
SNP_FB_1046101	single hit	single hit	single hit	single hit
SNP_FB_1046106	single hit	single hit	single hit	single hit
SNP_FB_1045734	single hit	single hit	single hit	single hit
SNP_FB_1045736	single hit	single hit	single hit	single hit
SNP_FB_1045741	single hit	single hit	single hit	single hit
SNP_FB_1045743	single hit	single hit	single hit	single hit
SNP_FB_1045751	single hit	single hit	single hit	single hit
SNP_FB_0795840	single hit	single hit	single hit	single hit
SNP_FB_0795847	single hit	single hit	single hit	single hit
SNP_FB_0795854	single hit	single hit	single hit	single hit
SNP_FB_0795858	single hit	single hit	single hit	single hit
SNP_FB_0795866	single hit	single hit	single hit	single hit
SNP_FB_0795162	single hit	single hit	single hit	single hit
SNP_FB_0795165	single hit	single hit	single hit	single hit
SNP_FB_0795168	single hit	single hit	single hit	single hit
SNP_FB_0795169	single hit	single hit	single hit	single hit
SNP_FB_0795171	single hit	single hit	single hit	single hit
SNP_FB_0795195	single hit	single hit	single hit	single hit
SNP_FB_0795199	single hit	single hit	single hit	single hit
SNP_FB_0904739	single hit	single hit	single hit	single hit
SNP_FB_0904740	single hit	single hit	single hit	single hit
SNP_FB_0904741	single hit	single hit	single hit	single hit
SNP_FB_0904782	single hit	single hit	single hit	single hit
SNP_FB_0904783	single hit	single hit	single hit	single hit
SNP_FB_0904787	single hit	single hit	single hit	single hit
SNP_FB_0904789	single hit	single hit	single hit	single hit
SNP_FB_0904796	single hit	single hit	single hit	single hit
SNP_FB_0904798	single hit	single hit	single hit	singleChr - incl ref pos
SNP_FB_0905063	single hit	single hit	single hit	single hit
SNP_FB_0905064	single hit	single hit	no hit	single hit
SNP_FB_0940643	single hit	single hit	single hit	single hit
SNP_FB_0940647	single hit	single hit	single hit	single hit
SNP_FB_0798147	single hit	single hit	single hit	single hit
SNP_FB_0798148	single hit	single hit	single hit	single hit
SNP_FB_0798152	single hit	single hit	single hit	single hit
SNP_FB_0798158	single hit	single hit	single hit	single hit
SNP_FB_0798159	single hit	single hit	no hit	single hit
SNP_FB_0798161	single hit	single hit	single hit	single hit
SNP_FB_0798165	single hit	single hit	single hit	single hit
SNP_FB_0798173	single hit	single hit	single hit	single hit
SNP_FB_0454146	multiChr	single hit - map mismatch	no hit - matching	multiChr
SNP_FB_0454147	single hit - mismatch	single hit - mismatch	single hit - mismatch	single hit - mismatch
SNP_FB_0454152	single hit	single hit	single hit	single hit
SNP_FB_0977370	singleChr - mismatch	single hit - gap - mismatch	no hit	multiChr
SNP_FB_0977372	singleChr - mismatch	singleChr - mismatch	single hit - mismatch	singleChr - mismatch
GDsnp01597	single hit	single hit	single hit	single hit
RosBREEDSNP_SNP_AC_823910_Lg4_01597_MAF20_523412_exon1	single hit	single hit	single hit	single hit
RosBREEDSNP_SNP_AG_830930_Lg4_01597_MAF30_1668681_exon1	single hit	single hit	single hit	single hit
SNP_FB_0558611	single hit	single hit	single hit	single hit
SNP_FB_0558614	single hit	single hit	single hit	single hit
RosBREEDSNP_SNP_CT_849833_Lg4_01597_MAF40_666094_exon2	single hit	single hit	single hit	single hit
SNP_FB_0558616	single hit	single hit	single hit	single hit
SNP_FB_0558624	single hit	single hit	single hit	single hit
SNP_FB_0558628	single hit	single hit	single hit	single hit
RosBREEDSNP_SNP_GA_853788_Lg4_01597_MAF10_1618697_exon3	single hit	single hit	single hit	single hit
SNP_FB_0558629	single hit	single hit	single hit	single hit
RosBREEDSNP_SNP_CT_860737_Lg4_01597_MAF10_1664898_exon2	single hit	single hit	single hit	single hit
SNP_FB_1091001	single hit	single hit	single hit	single hit
SNP_FB_0559404	single hit	single hit	single hit	single hit
SNP_FB_0559406	single hit	single hit	single hit	single hit
SNP_FB_0559414	single hit	single hit	single hit	single hit
SNP_FB_0559416	single hit	single hit	single hit	single hit
SNP_FB_0559418	single hit	single hit	single hit	single hit
SNP_FB_0559419	single hit	single hit	single hit	single hit
SNP_FB_0559423	single hit	single hit	single hit	single hit
SNP_FB_0246379	single hit	single hit	single hit	single hit
SNP_FB_0559805	single hit	single hit	single hit	single hit
SNP_FB_0559807	single hit	single hit	single hit	single hit
RosBREEDSNP_SNP_GT_1507654_Lg4_RosCOS3683_MAF20_MDP0000128355_exon1	single hit	single hit	single hit	single hit
SNP_FB_0559825	single hit	single hit	single hit	single hit
SNP_FB_0559829	single hit	single hit	single hit	single hit
SNP_FB_0559832	single hit	single hit	single hit	single hit
SNP_FB_0559833	single hit	single hit	single hit	single hit
RosBREEDSNP_SNP_CT_1509978_Lg4_RosCOS3683_MAF10_MDP0000242504_exon4	single hit	single hit	single hit	single hit
SNP_FB_0559837	single hit	single hit	single hit	single hit
SNP_FB_0559838	single hit	single hit	single hit	single hit
SNP_FB_0352684	single hit	single hit	single hit	single hit
SNP_FB_0352686	single hit	single hit	no hit	single hit
SNP_FB_0352695	single hit	single hit	single hit	single hit
SNP_FB_0352718	single hit	single hit	single hit	single hit
SNP_FB_0352725	single hit	single hit	single hit	single hit
SNP_FB_0353159	single hit	single hit	single hit	single hit
SNP_FB_0353160	single hit	single hit	single hit	single hit
SNP_FB_0353164	single hit	single hit	single hit	single hit
SNP_FB_0353167	single hit	single hit	single hit	single hit
SNP_FB_0353170	single hit	single hit	single hit	single hit
SNP_FB_1091115	single hit	single hit	single hit	single hit
SNP_FB_1091117	single hit	single hit	single hit	single hit
SNP_FB_1091119	single hit	single hit	single hit	single hit
SNP_FB_1091120	single hit	single hit	single hit	single hit
SNP_FB_1091121	single hit	single hit	single hit	single hit
SNP_FB_0560725	single hit	single hit	single hit	single hit
SNP_FB_0560730	single hit	single hit	single hit	single hit
SNP_FB_0560731	no hit	single hit	no hit	single hit
RosBREEDSNP_SNP_GT_2760781_Lg4_RosCOS2404_MAF20_MDP0000147445_exon1	single hit	single hit	single hit	single hit
SNP_FB_0560738	single hit	single hit	single hit	single hit
SNP_FB_0560739	single hit	single hit	single hit	single hit
SNP_FB_0560740	single hit	single hit	single hit	single hit
SNP_FB_0276809	single hit	single hit	single hit	single hit
SNP_FB_0276810	single hit	single hit	single hit	single hit
SNP_FB_0276811	single hit	single hit	single hit	single hit
SNP_FB_0276830	single hit	single hit	single hit	single hit
SNP_FB_0276835	single hit	single hit	single hit	single hit
SNP_FB_0276838	single hit	single hit	no hit	single hit
SNP_FB_0276841	single hit	single hit	single hit	single hit
SNP_FB_1091270	single hit	single hit	single hit	single hit
SNP_FB_1091272	single hit	single hit	single hit	single hit
SNP_FB_1091276	single hit	single hit	single hit	single hit
SNP_FB_1091277	single hit	single hit	single hit	single hit
SNP_FB_1091278	single hit	single hit	single hit	single hit
RosBREED_SNP_AG_3942532_Lg4	single hit	single hit	no hit	single hit
SNP_FB_0561832	single hit	single hit	no hit	no hit
SNP_FB_0561837	single hit	single hit	single hit	single hit
SNP_FB_0561843	single hit	single hit	single hit	single hit
SNP_FB_1115384	single hit	single hit	single hit	single hit
SNP_FB_1115385	single hit	single hit	single hit	single hit
SNP_FB_1115390	single hit	single hit	single hit	single hit
SNP_FB_0562289	single hit	single hit	single hit	single hit
SNP_FB_0562298	single hit	single hit	single hit	single hit
SNP_FB_0562306	single hit	single hit	single hit	single hit
SNP_FB_0562308	single hit	single hit	single hit	single hit
SNP_FB_0562310	single hit	single hit	single hit	single hit
SNP_FB_0562311	single hit	single hit	single hit	single hit
SNP_FB_0562316	single hit	single hit	single hit	single hit
SNP_FB_0562317	single hit	single hit	single hit	single hit
SNP_FB_0562322	single hit	single hit	single hit	single hit
SNP_FB_0562324	single hit	single hit	single hit	single hit
GDsnp00966	single hit	single hit	single hit	single hit
SNP_FB_0563187	single hit	single hit	single hit	single hit
SNP_FB_0563191	single hit	single hit	no hit	single hit
RosBREEDSNP_SNP_CT_4578560_Lg4_00705_MAF20_MDP0000176523_exon9	single hit	single hit	single hit	single hit
SNP_FB_0563198	single hit	single hit	single hit	single hit
SNP_FB_0563202	singleChr - incl ref pos	singleChr - incl ref pos	single hit	single hit
RosBREEDSNP_SNP_CT_4580974_Lg4_00705_MAF10_MDP0000244070_exon1	singleChr - incl ref pos	singleChr - incl ref pos	single hit	single hit
SNP_FB_0563207	singleChr - incl ref pos	singleChr - incl ref pos	single hit	singleChr - incl ref pos
SNP_FB_0563210	single hit	single hit	single hit	single hit
RosBREEDSNP_SNP_AG_4635144_Lg4_00705_MAF50_MDP0000302476_exon2	single hit	single hit	single hit	single hit
SNP_FB_0979340	single hit	single hit	single hit	single hit
SNP_FB_0979344	single hit	single hit	single hit	single hit
RosBREEDSNP_SNP_CT_4605949_Lg4_00705_MAF20_1678001_exon2	single hit	single hit	single hit	single hit
SNP_FB_0563348	single hit	single hit	single hit	single hit
RosBREEDSNP_SNP_GT_4621611_Lg4_00705_MAF30_MDP0000171750_exon5	single hit	single hit	single hit	single hit
SNP_FB_0563353	single hit	single hit	single hit	single hit
SNP_FB_0563362	single hit	single hit	single hit	single hit
SNP_FB_0563366	single hit	single hit	single hit	single hit
RosBREEDSNP_SNP_GT_4625426_Lg4_00705_MAF50_1676956_exon1	single hit	single hit	single hit	single hit
SNP_FB_0563367	single hit	single hit	single hit	single hit
SNP_FB_0563369	single hit	single hit	single hit	single hit
GDsnp00705	no hit	multiChr	no hit	single hit - map mismatch
RosBREEDSNP_SNP_AG_4838321_Lg4_snpCO576145_MAF20_1639247_exon4	single hit	single hit	single hit	single hit
RosBREEDSNP_SNP_GA_4844832_Lg4_snpCO576145_MAF30_MDP0000127501_exon10	single hit	single hit	single hit	single hit
RosBREEDSNP_SNP_TC_4849635_Lg4_snpCO576145_MAF30_94178_exon1	single hit	single hit	single hit	single hit
SNP_FB_0564250	single hit	single hit	single hit	single hit
SNP_FB_0979603	single hit	single hit	no hit	single hit
SNP_FB_0564737	single hit	single hit	no hit	single hit
SNP_FB_0564738	single hit	single hit	single hit	single hit
SNP_FB_0564740	single hit	single hit	single hit	single hit
SNP_FB_0564745	single hit	single hit	single hit	single hit
SNP_FB_0564748	single hit	single hit	single hit	single hit
SNP_FB_0564749	single hit	single hit	no hit	single hit
SNP_FB_0564755	single hit	single hit	no hit	single hit
SNP_FB_0564760	single hit	single hit	single hit	single hit
RosBREEDSNP_SNP_GA_5335202_Lg4_325236_MAF30_325236_exon1	single hit	single hit	single hit	single hit
SNP_FB_0825851	single hit	single hit	single hit	single hit
SNP_FB_0825855	single hit	single hit	single hit	single hit
SNP_FB_0005955	single hit	single hit	single hit	single hit
SNP_FB_0005956	single hit	single hit	single hit	single hit
SNP_FB_0005957	single hit	single hit	single hit	single hit
SNP_FB_0005958	single hit	single hit	single hit	single hit
SNP_FB_0005963	single hit	single hit	single hit	single hit
SNP_FB_0005966	single hit	single hit	single hit	single hit
SNP_FB_0005974	single hit	single hit	single hit	single hit
SNP_FB_0005980	single hit	single hit	single hit	single hit
SNP_FB_0826180	single hit	single hit	single hit	single hit
SNP_FB_0826183	single hit	single hit	single hit	single hit
SNP_FB_0826185	single hit	single hit	single hit	single hit
SNP_FB_0826186	single hit	single hit	single hit	single hit
SNP_FB_0826200	single hit	single hit	single hit	single hit
SNP_FB_0826209	single hit - mismatch	single hit - mismatch	no hit	single hit - map mismatch
SNP_FB_0826218	single hit	single hit	single hit	single hit
SNP_FB_0826219	single hit	single hit	single hit	single hit
SNP_FB_0826221	single hit	single hit	single hit	single hit
SNP_FB_0826224	single hit	single hit	single hit	single hit
SNP_FB_0826225	single hit	single hit	single hit	single hit
SNP_FB_0702479	single hit	single hit	single hit	single hit - mismatch
SNP_FB_0702487	single hit	single hit	no hit	single hit
SNP_FB_0702490	single hit	single hit	single hit	single hit - mismatch
SNP_FB_1061167	single hit	single hit	single hit	single hit
SNP_FB_1061168	single hit	single hit	single hit	single hit
SNP_FB_1061169	single hit	single hit	no hit	single hit
SNP_FB_1061180	single hit	single hit	single hit	single hit
SNP_FB_1061181	single hit	single hit	single hit	single hit
SNP_FB_0663330	single hit	single hit	single hit	single hit
SNP_FB_0663333	single hit	single hit	single hit	single hit
SNP_FB_0663352	single hit	single hit	single hit	single hit
SNP_FB_0663356	single hit	single hit	single hit	single hit
SNP_FB_0663376	single hit	single hit	single hit	single hit
SNP_FB_0663394	single hit	single hit	single hit	single hit
SNP_FB_0565086	single hit	single hit	single hit	single hit
SNP_FB_0565087	single hit	single hit	single hit	single hit
SNP_FB_0565094	single hit	single hit	single hit	single hit
SNP_FB_0565100	single hit	single hit	single hit	single hit
SNP_FB_0565104	single hit	single hit	single hit	single hit
SNP_FB_0565117	single hit	single hit	single hit	single hit
SNP_FB_0565138	single hit	single hit	single hit	single hit
RosBREEDSNP_SNP_GA_5884301_Lg4_02263_MAF50_749161_exon1	single hit	single hit	single hit	single hit
GDsnp02263	single hit	single hit	single hit	single hit
RosBREEDSNP_SNP_AC_5920541_Lg4_02263_MAF20_1618391_exon2	single hit	single hit	single hit	single hit
RosBREEDSNP_SNP_GA_5930421_Lg4_02263_MAF40_MDP0000232098_exon3	single hit	single hit	single hit	single hit
SNP_FB_0565395	single hit	single hit	single hit	single hit
SNP_FB_0565396	single hit	single hit	no hit	single hit
SNP_FB_0565418	single hit	single hit	single hit	single hit
SNP_FB_0565419	single hit	single hit	single hit	single hit
SNP_FB_0565420	single hit	single hit	single hit	single hit
SNP_FB_0565427	single hit	single hit	single hit	single hit
SNP_FB_0565434	single hit	single hit	single hit	single hit
SNP_FB_0565447	single hit	single hit	single hit	single hit
SNP_FB_0565457	single hit	single hit	single hit	single hit
SNP_FB_0980053	no hit	single hit	no hit	single hit
SNP_FB_0980060	single hit	single hit	single hit	single hit
SNP_FB_0980065	single hit	single hit	single hit	single hit
SNP_FB_0980068	single hit	single hit	single hit	single hit
SNP_FB_0566754	single hit	single hit	single hit	single hit
SNP_FB_0566755	single hit	single hit	no hit	single hit
SNP_FB_0566756	single hit	single hit	single hit	single hit
SNP_FB_0566759	single hit	single hit	single hit	single hit
SNP_FB_0566765	single hit	single hit	single hit	single hit
SNP_FB_0566774	single hit	single hit	single hit	single hit
SNP_FB_0566775	single hit	single hit	single hit	single hit
SNP_FB_1083390	single hit	single hit	no hit	single hit
SNP_FB_1083405	single hit	single hit	single hit	single hit
SNP_FB_1083414	single hit	single hit	single hit	single hit
SNP_FB_0811624	single hit	single hit	single hit	single hit
SNP_FB_0811631	single hit	single hit	single hit	single hit
SNP_FB_0811632	single hit	single hit	single hit	single hit
SNP_FB_0811643	single hit	single hit	single hit	single hit
SNP_FB_0812208	single hit	single hit	no hit	single hit
SNP_FB_0812223	single hit	single hit	single hit	single hit
SNP_FB_0812225	single hit	single hit	no hit	single hit
SNP_FB_0812226	single hit	single hit	single hit	single hit
SNP_FB_0812230	single hit	single hit	no hit	single hit
SNP_FB_0812237	single hit	single hit	single hit	single hit
SNP_FB_0812238	single hit	single hit	single hit	single hit
SNP_FB_0812239	single hit	single hit	single hit	single hit
SNP_FB_0811242	single hit	single hit	no hit	single hit
SNP_FB_0811248	single hit	single hit	single hit	single hit
SNP_FB_0811256	single hit - mismatch	single hit - mismatch	no hit	single hit - map mismatch
SNP_FB_0811258	single hit	single hit	single hit	single hit
SNP_FB_0811264	single hit	single hit	single hit	single hit
SNP_FB_0811276	single hit	single hit	single hit	single hit
SNP_FB_0811291	single hit	single hit	single hit	single hit
SNP_FB_0712574	single hit	single hit	single hit	single hit
SNP_FB_0566934	single hit - map mismatch	single hit - mismatch	single hit - map mismatch	single hit - mismatch
SNP_FB_0566938	no hit	single hit - mismatch	no hit	single hit
SNP_FB_0566946	single hit - map mismatch	single hit - gap - mismatch	single hit - map mismatch	multiChr
SNP_FB_0566950	single hit - map mismatch	single hit - mismatch	single hit - map mismatch	multiChr
SNP_FB_0567463	single hit	single hit	single hit	single hit
SNP_FB_0567466	single hit	single hit	single hit	single hit
SNP_FB_0567469	single hit	single hit	single hit	single hit
SNP_FB_0567480	single hit	single hit	no hit	single hit
RosBREEDSNP_SNP_TC_7180850_Lg4_00363_MAF10_MDP0000170488_exon8	single hit	single hit	single hit	single hit
SNP_FB_0567493	single hit	single hit	no hit	single hit
GDsnp00363	single hit	single hit	single hit	single hit
SNP_FB_0567531	single hit	single hit	single hit	single hit
SNP_FB_0567534	single hit - mismatch	single hit - mismatch	no hit	no hit
RosBREEDSNP_SNP_CA_7202056_Lg4_00363_MAF40_1647328_exon1	single hit	single hit	single hit	single hit
RosBREEDSNP_SNP_GA_7204908_Lg4_00363_MAF30_376770_exon1	single hit	single hit	single hit	single hit
SNP_FB_0567548	single hit	single hit	single hit	single hit
SNP_FB_0568365	single hit	single hit	single hit	single hit
SNP_FB_0568367	single hit	single hit	no hit	single hit
SNP_FB_0568373	single hit	single hit	no hit	single hit
SNP_FB_0568376	single hit	single hit	single hit	single hit
SNP_FB_0568380	single hit	single hit	no hit	single hit
SNP_FB_0568386	no hit	single hit	no hit	single hit
SNP_FB_0568396	single hit - mismatch	single hit - mismatch	no hit	no hit
SNP_FB_0615581	single hit	single hit	single hit	single hit
SNP_FB_0615584	single hit	single hit	no hit	single hit
SNP_FB_0615586	single hit	single hit	single hit	single hit
SNP_FB_0615594	single hit	single hit	single hit	single hit
SNP_FB_0615595	single hit	single hit	single hit	single hit
SNP_FB_0615598	no hit	single hit	no hit	single hit
SNP_FB_0615599	single hit	single hit	no hit	single hit
SNP_FB_0980439	single hit	single hit	single hit	single hit
SNP_FB_0980441	single hit	single hit	single hit	single hit
SNP_FB_0980446	single hit	single hit	no hit	single hit
SNP_FB_0569648	single hit	single hit	single hit	single hit
SNP_FB_0569649	single hit	single hit	single hit	single hit
SNP_FB_0569650	single hit	single hit	single hit	single hit
SNP_FB_0569651	single hit	single hit	single hit	single hit
SNP_FB_0569655	single hit	single hit	single hit	single hit
SNP_FB_0569666	single hit	single hit	single hit	single hit
SNP_FB_0569675	single hit	single hit	single hit	single hit
SNP_FB_0569685	single hit	single hit	single hit	single hit
SNP_FB_0569689	single hit	single hit	single hit	single hit
SNP_FB_0569930	single hit	single hit	single hit	single hit
SNP_FB_0569932	single hit	single hit	no hit	single hit
SNP_FB_0569942	single hit	single hit	single hit	single hit
SNP_FB_0569944	single hit	single hit	no hit	single hit
SNP_FB_0569950	single hit	single hit	single hit	single hit
SNP_FB_0569953	no hit	single hit	no hit	single hit
SNP_FB_0569958	single hit	single hit	single hit	single hit
SNP_FB_0570634	single hit	single hit	single hit	single hit
SNP_FB_0570638	single hit	single hit	single hit	single hit
SNP_FB_0570639	single hit	single hit	single hit	single hit
SNP_FB_0570658	single hit	single hit	single hit	single hit
SNP_FB_0570687	single hit	single hit	single hit	single hit
SNP_FB_0570691	single hit	single hit	single hit	single hit
SNP_FB_0570692	single hit	single hit	single hit	single hit
SNP_FB_0570698	single hit	single hit	single hit	single hit
SNP_FB_0980763	single hit	single hit	single hit	single hit
SNP_FB_0980765	single hit	single hit	single hit	single hit
SNP_FB_0980766	single hit	single hit	single hit	single hit
SNP_FB_0980778	single hit	single hit	single hit	single hit
SNP_FB_0981503	single hit	single hit	single hit	single hit
SNP_FB_0981505	single hit	single hit	single hit	single hit
SNP_FB_0572008	single hit	single hit	single hit	single hit
SNP_FB_0572009	single hit	single hit	single hit	single hit
SNP_FB_0572011	single hit	single hit	single hit	single hit
SNP_FB_0572020	single hit	single hit	single hit	single hit
SNP_FB_0572022	single hit	single hit	single hit	single hit
RosBREEDSNP_SNP_AC_10764579_Lg4_01886_MAF20_680053_exon1	single hit	single hit	single hit	single hit
SNP_FB_0572032	single hit	single hit	single hit	single hit
SNP_FB_0572036	single hit	single hit	single hit	single hit
SNP_FB_0572046	single hit	single hit	single hit	single hit
RosBREEDSNP_SNP_AG_10772944_Lg4_01886_MAF10_MDP0000312887_exon1	single hit	single hit	single hit	single hit
GDsnp01886	single hit	single hit	single hit	single hit
RosBREEDSNP_SNP_CT_10822911_Lg4_01886_MAF30_1629874_exon1	single hit	single hit	single hit	single hit
RosBREEDSNP_SNP_GA_10855703_Lg4_01886_MAF40_1665852_exon1	single hit	single hit	single hit	single hit
SNP_FB_0572726	single hit	single hit	single hit	single hit
SNP_FB_0572727	single hit	single hit	single hit	single hit
SNP_FB_0572733	no hit	single hit	single hit	single hit
SNP_FB_0572734	single hit	single hit	single hit	single hit
SNP_FB_0572741	single hit	single hit	single hit	single hit
SNP_FB_0572763	single hit	single hit	single hit	single hit
SNP_FB_0981289	single hit	single hit	multiChr	single hit
SNP_FB_0981290	single hit	single hit	single hit	single hit
SNP_FB_0981299	single hit	single hit	single hit	single hit
SNP_FB_0981303	single hit	single hit	single hit	single hit
SNP_FB_0573208	single hit	single hit	single hit	single hit
RosBREEDSNP_SNP_TC_12293083_Lg4_01353_MAF10_MDP0000320720_exon8	single hit	single hit	single hit	single hit
SNP_FB_0573217	single hit	single hit	single hit	single hit
RosBREEDSNP_SNP_AC_12296545_Lg4_01353_MAF40_1651204_exon1	single hit	single hit	single hit	single hit
SNP_FB_0573221	single hit	single hit	single hit	single hit
SNP_FB_0573224	single hit	single hit	single hit	single hit
SNP_FB_0573236	no hit	single hit	single hit	single hit
SNP_FB_0573237	single hit	single hit	single hit	single hit
RosBREEDSNP_SNP_CT_12301226_Lg4_01353_MAF10_387716_exon1	single hit	single hit	single hit	single hit
SNP_FB_0573244	single hit	single hit	single hit	single hit
SNP_FB_0573245	single hit	single hit	single hit	single hit
RosBREEDSNP_SNP_AG_12280132_Lg4_01353_MAF20_MDP0000232410_exon3	single hit	single hit	single hit	single hit
SNP_FB_0980862	single hit	single hit	no hit	single hit
SNP_FB_0573850	single hit	single hit	single hit	single hit
SNP_FB_0573855	single hit	single hit	single hit	single hit
SNP_FB_0573861	single hit	single hit	single hit	single hit
SNP_FB_0573871	single hit	single hit	single hit	single hit
SNP_FB_0573886	single hit	single hit	single hit	single hit
SNP_FB_0573888	single hit	single hit	single hit	single hit
SNP_FB_0573890	single hit	single hit	single hit	single hit
SNP_FB_0573891	single hit	single hit	no hit	single hit
SNP_FB_0574558	single hit	single hit	single hit	single hit
SNP_FB_0574570	single hit	single hit	single hit	single hit
SNP_FB_0574572	single hit	single hit	single hit	single hit
SNP_FB_0574574	single hit	single hit	single hit	single hit
RosBREEDSNP_SNP_GA_13073783_Lg4_4744_MAF40_4744_exon1	single hit	single hit	single hit	single hit
SNP_FB_0982331	single hit	single hit	single hit	single hit
SNP_FB_0982337	single hit	single hit	single hit	single hit
SNP_FB_0982338	single hit	single hit	single hit	single hit
SNP_FB_0982345	single hit	single hit	single hit	single hit
SNP_FB_0982346	single hit	single hit	single hit	single hit
SNP_FB_0575069	single hit	single hit	single hit	single hit
SNP_FB_0575070	single hit	single hit	single hit	single hit
SNP_FB_0575073	single hit	single hit	single hit	single hit
SNP_FB_0575075	single hit	single hit	single hit	single hit
SNP_FB_0575077	single hit	single hit	single hit	single hit
SNP_FB_0575079	single hit	single hit	single hit	single hit
SNP_FB_0575084	single hit	single hit	single hit	single hit
SNP_FB_0575085	single hit	single hit	single hit	single hit
RosBREEDSNP_SNP_AC_13312189_Lg4_RosCOS3641_MAF20_110683_exon1	single hit	single hit	single hit	single hit
SNP_FB_0575091	single hit	single hit	single hit	single hit
SNP_FB_0575092	single hit	single hit	single hit	single hit
RosBREEDSNP_SNP_CT_13348603_Lg4_RosCOS3641_MAF50_MDP0000768370_exon1	single hit	single hit	single hit	single hit
RosBREEDSNP_SNP_GA_13524873_Lg4_RosCOS2954_MAF40_1654195_exon2	single hit	single hit	single hit	single hit
RosBREEDSNP_SNP_TC_13528560_Lg4_RosCOS2954_MAF50_524827_exon1	single hit	single hit	single hit	single hit
SNP_FB_0575748	single hit	single hit	single hit	single hit
SNP_FB_0575759	single hit	single hit	single hit	single hit
SNP_FB_0575761	single hit	single hit	single hit	single hit
SNP_FB_0575762	single hit	single hit	single hit	single hit
SNP_FB_0575766	single hit	single hit	single hit	single hit
SNP_FB_0575773	single hit	single hit	single hit	single hit
SNP_FB_0575775	single hit	single hit	single hit	single hit
SNP_FB_0575776	single hit	single hit	single hit	single hit
RosBREEDSNP_SNP_TC_14081728_Lg4_01929_MAF30_MDP0000828295_exon1	single hit	single hit	single hit	single hit
RosBREEDSNP_SNP_GA_14084215_Lg4_01929_MAF20_MDP0000254943_exon6	single hit	single hit	single hit	single hit
SNP_FB_0576365	single hit	single hit	single hit	single hit
SNP_FB_0576368	single hit	single hit	single hit	single hit
SNP_FB_0576370	single hit	single hit	single hit	single hit
SNP_FB_0576371	single hit	single hit	single hit	single hit
SNP_FB_0576373	single hit	single hit	single hit	single hit
RosBREEDSNP_SNP_TC_14061369_Lg4_01929_MAF20_668064_exon1	single hit	single hit	single hit	single hit
SNP_FB_0576384	single hit	single hit	single hit	single hit
SNP_FB_0576387	single hit	single hit	single hit	single hit
SNP_FB_0576389	single hit	single hit	single hit	single hit
SNP_FB_0576391	single hit	single hit	single hit	single hit
SNP_FB_0576394	single hit	single hit	single hit	single hit
SNP_FB_0576408	single hit	single hit	single hit	single hit
RosBREEDSNP_SNP_GA_14065892_Lg4_01929_MAF50_85961_exon1	single hit	single hit	single hit	single hit
GDsnp01095	single hit	single hit	single hit	single hit
SNP_FB_0577051	single hit	single hit	single hit	single hit
SNP_FB_0577057	single hit	single hit	single hit	single hit
SNP_FB_0577059	single hit	single hit	single hit	single hit
SNP_FB_0577060	single hit	single hit	single hit	single hit
SNP_FB_0577063	single hit	single hit	single hit	single hit
SNP_FB_0577066	single hit	single hit	single hit	single hit
SNP_FB_0577067	single hit	single hit	single hit	single hit
SNP_FB_0982990	single hit	single hit	single hit	single hit
SNP_FB_0982991	single hit	single hit	single hit	single hit
SNP_FB_0982992	single hit	single hit	single hit	single hit
SNP_FB_0983003	single hit	single hit	single hit	single hit
SNP_FB_0983006	no hit	single hit - gap - mismatch	single hit	single hit
SNP_FB_0577531	single hit	single hit	single hit	single hit
SNP_FB_0577533	single hit	single hit	single hit	single hit
SNP_FB_0577535	single hit	single hit	single hit	single hit
SNP_FB_0577540	single hit	single hit	single hit	single hit
SNP_FB_0577545	single hit	single hit	single hit	single hit
SNP_FB_0577555	single hit	single hit	single hit	single hit
GDsnp01292	single hit	single hit	single hit	single hit
SNP_FB_0577563	single hit	single hit	single hit	single hit
RosBREEDSNP_SNP_AG_14559093_Lg4_01292_MAF20_1652080_exon1	single hit	single hit	single hit	single hit
RosBREEDSNP_SNP_CA_14580745_Lg4_01292_MAF10_1659652_exon1	single hit	single hit	single hit	single hit
SNP_FB_0578266	single hit	single hit	single hit	single hit
SNP_FB_0578271	singleChr - incl ref pos	single hit	single hit	single hit
SNP_FB_0578272	singleChr - matching	single hit - mismatch	single hit - mismatch	single hit - mismatch
SNP_FB_0578277	single hit - mismatch	single hit - mismatch	single hit - mismatch	single hit - mismatch
SNP_FB_0578306	single hit	single hit	single hit	single hit
SNP_FB_0578309	single hit	single hit	single hit	single hit
SNP_FB_0578310	single hit	single hit	single hit	single hit
SNP_FB_0579287	single hit	single hit	no hit	single hit
SNP_FB_0579290	single hit	single hit	single hit	single hit
SNP_FB_0579292	single hit	single hit	single hit	single hit
SNP_FB_0579295	single hit	single hit	single hit	single hit
SNP_FB_0579296	single hit	single hit	single hit	single hit
GDsnp01777	single hit	single hit	single hit	single hit
RosBREEDSNP_SNP_CT_16050155_Lg4_01777_MAF20_1659984_exon1	single hit	single hit	single hit	single hit
SNP_FB_0579312	single hit	single hit	single hit	single hit
SNP_FB_0579320	single hit	single hit	single hit	single hit
RosBREEDSNP_SNP_AG_16067316_Lg4_01777_MAF20_1627546_exon1	single hit	single hit	single hit	single hit
SNP_FB_0579403	single hit	single hit	single hit	single hit
SNP_FB_0579405	single hit	single hit	single hit	single hit
RosBREEDSNP_SNP_TG_16090074_Lg4_01777_MAF50_1682043_exon1	single hit	single hit	single hit	single hit
SNP_FB_0579410	single hit	single hit	no hit	single hit
RosBREEDSNP_SNP_GA_16093765_Lg4_01777_MAF30_MDP0000320984_exon2	single hit	single hit	single hit	single hit
RosBREEDSNP_SNP_GA_16134794_Lg4_00321_MAF30_264514_exon1	single hit	single hit	single hit	single hit
RosBREEDSNP_SNP_GA_16137085_Lg4_00321_MAF20_801909_exon1	single hit	single hit	single hit	single hit
RosBREEDSNP_SNP_TC_16168045_Lg4_00321_MAF20_344464_exon1	single hit	single hit	single hit	single hit
RosBREEDSNP_SNP_TC_16184302_Lg4_00321_MAF40_1638811_exon1	single hit	single hit	single hit	single hit
RosBREEDSNP_SNP_TC_16191177_Lg4_00321_MAF50_MDP0000630319_exon2	single hit	single hit	single hit	single hit
SNP_FB_0579789	single hit	single hit	single hit	single hit
SNP_FB_0579790	single hit	single hit	single hit	single hit
SNP_FB_0579793	single hit	single hit	single hit	single hit
SNP_FB_0983759	single hit	single hit	single hit	single hit
SNP_FB_0983762	single hit	single hit	single hit	single hit
SNP_FB_0983766	single hit	single hit	single hit	single hit
SNP_FB_0983811	single hit	single hit	single hit	single hit
SNP_FB_0983813	single hit	single hit	single hit	single hit
SNP_FB_0983814	single hit	single hit	single hit	single hit
SNP_FB_0983816	single hit	single hit	single hit	single hit
SNP_FB_0580710	single hit - mismatch	single hit - mismatch	no hit	single hit - mismatch
RosBREEDSNP_SNP_CA_16719136_Lg4_64850_MAF30_64850_exon1	single hit	single hit	single hit	single hit
RosBREEDSNP_SNP_GT_16719789_Lg4_64850_MAF20_64850_exon2	single hit	single hit	single hit	single hit
SNP_FB_0580722	single hit	single hit	single hit	single hit
SNP_FB_0730412	single hit	single hit	single hit	single hit
SNP_FB_0730418	single hit	single hit	single hit	single hit
SNP_FB_0730431	single hit	single hit	single hit	single hit
SNP_FB_0730433	single hit	single hit	single hit	single hit
SNP_FB_0730453	single hit	single hit	single hit	single hit
SNP_FB_0730461	single hit	single hit	single hit	single hit
SNP_FB_0730481	single hit	single hit	single hit	single hit
SNP_FB_0581112	single hit	single hit	single hit	single hit
SNP_FB_0581116	single hit	single hit	single hit	single hit
SNP_FB_0581120	single hit	single hit	single hit	single hit
SNP_FB_0581122	single hit	single hit	single hit	single hit
SNP_FB_0581128	single hit	single hit	single hit	single hit
SNP_FB_0581130	single hit	single hit	single hit	single hit
SNP_FB_0581135	single hit	single hit	single hit	single hit
SNP_FB_0581139	single hit	single hit	single hit	single hit
SNP_FB_0581142	single hit	single hit	single hit	single hit
SNP_FB_0983936	single hit	single hit	single hit	single hit
SNP_FB_0983938	single hit	single hit	single hit	single hit
SNP_FB_0983939	single hit	single hit	single hit	single hit
SNP_FB_0983946	single hit	single hit	single hit	single hit
SNP_FB_0863169	single hit	single hit	single hit	single hit
SNP_FB_0863172	single hit	single hit	single hit	single hit
SNP_FB_0863175	single hit	single hit	single hit	single hit
SNP_FB_0863177	single hit	single hit	single hit	single hit
SNP_FB_0581623	single hit	single hit	single hit	single hit
SNP_FB_0581628	single hit	single hit	single hit	single hit
SNP_FB_0581633	single hit	single hit	single hit	single hit
GDsnp00321	single hit	single hit	single hit	single hit
SNP_FB_0581642	single hit	single hit	single hit	single hit
SNP_FB_0581643	single hit	single hit	single hit	single hit
SNP_FB_0581648	single hit	single hit	single hit	single hit
SNP_FB_0581657	single hit	single hit	single hit	single hit
SNP_FB_0581661	no hit	single hit	no hit	single hit
SNP_FB_0582184	single hit	single hit	single hit	single hit
SNP_FB_0582192	single hit	single hit	single hit	single hit
SNP_FB_0582198	single hit	single hit	single hit	single hit
SNP_FB_0582209	single hit	single hit	single hit	single hit
SNP_FB_0582215	single hit	single hit	single hit	single hit
SNP_FB_0984208	single hit	single hit	single hit	single hit
SNP_FB_0984211	single hit	single hit	single hit	single hit
SNP_FB_0984215	single hit	single hit	single hit	single hit
SNP_FB_0984217	single hit	single hit	single hit	single hit
SNP_FB_0984223	single hit	single hit	single hit	single hit
SNP_FB_0984225	single hit	single hit	single hit	single hit
SNP_FB_0984230	single hit	single hit	single hit	single hit
SNP_FB_1092629	single hit	single hit	single hit	single hit
SNP_FB_1092631	single hit	single hit	single hit	single hit
SNP_FB_1092633	single hit	single hit	single hit	single hit
SNP_FB_1092636	no hit - matching	multiChr	no hit - matching	multiChr
SNP_FB_0582613	single hit	single hit	single hit	single hit
SNP_FB_0582614	single hit	single hit	single hit	single hit
RosBREEDSNP_SNP_GA_18418044_Lg4_00619_MAF30_MDP0000312342_exon1	single hit	single hit	single hit	single hit
RosBREEDSNP_SNP_TG_18428562_Lg4_00619_MAF20_464560_exon1	single hit	single hit	single hit	single hit
GDsnp02277	single hit	single hit	single hit	single hit
RosBREEDSNP_SNP_AG_18517916_Lg4_02277_MAF40_MDP0000317421_exon1	single hit	single hit	single hit	single hit
RosBREEDSNP_SNP_GA_18544856_Lg4_02277_MAF40_790526_exon1	single hit	single hit	single hit	single hit
RosBREEDSNP_SNP_TC_18748448_Lg4_00148_MAF50_MDP0000261230_exon1	single hit	single hit	single hit	single hit
RosBREEDSNP_SNP_TC_18750621_Lg4_00148_MAF30_MDP0000261230_exon8	single hit	single hit	single hit	single hit
RosBREEDSNP_SNP_TG_18754232_Lg4_00148_MAF20_MDP0000231687_exon17	single hit	single hit - mismatch	single hit	single hit
RosBREEDSNP_SNP_AG_18756586_Lg4_00324_MAF20_1668939_exon1	single hit - mismatch	single hit - mismatch	single hit - mismatch	single hit - mismatch
RosBREEDSNP_SNP_GA_18765317_Lg4_00324_MAF30_490687_exon1	single hit	single hit	single hit	single hit
GDsnp00148	single hit	single hit	single hit	single hit
RosBREEDSNP_SNP_GA_18771771_Lg4_00324_MAF30_772675_exon1	single hit	single hit	single hit	single hit
SNP_FB_1092696	single hit	single hit	single hit	single hit
SNP_FB_1092697	single hit	single hit	single hit	single hit
SNP_FB_0583214	single hit	single hit	single hit	single hit
SNP_FB_0583218	single hit	single hit	single hit	single hit
SNP_FB_0583221	single hit	single hit	no hit	single hit
SNP_FB_0583225	single hit	single hit	single hit	single hit
SNP_FB_0583227	single hit	single hit	single hit	single hit
SNP_FB_0583229	single hit	single hit	single hit	single hit
SNP_FB_0583233	single hit	single hit	single hit	single hit
SNP_FB_0583247	single hit	single hit	single hit	single hit
GDsnp00324	single hit	single hit	no hit	single hit
RosBREEDSNP_SNP_GA_18807821_Lg4_00324_MAF40_733449_exon1	single hit	single hit	single hit	single hit
SNP_FB_0583850	single hit - mismatch	single hit - mismatch	no hit	single hit - map mismatch
SNP_FB_0583852	single hit - gap - map mismatch	single hit - mismatch	no hit - matching	single hit - mismatch
SNP_FB_0583855	multiChr	multiChr	no hit - matching	single hit - map mismatch
SNP_FB_0583878	multiChr	multiChr	multiChr	multiChr
SNP_FB_0584657	single hit	single hit	single hit	single hit
SNP_FB_0584659	single hit	single hit	single hit	single hit
SNP_FB_0584663	single hit	single hit	single hit	single hit
SNP_FB_0584669	single hit	single hit	single hit	single hit
SNP_FB_0584679	single hit	single hit	single hit	single hit
SNP_FB_0584680	single hit	single hit	single hit	single hit
SNP_FB_0584684	single hit	single hit	single hit	single hit
SNP_FB_0584687	single hit	single hit	single hit	single hit
RosBREEDSNP_SNP_AG_19480551_Lg4_00881_MAF50_1636549_exon1	single hit	single hit	single hit	single hit
SNP_FB_0584693	single hit	single hit	single hit	single hit
SNP_FB_0584712	single hit	single hit	single hit	single hit
GDsnp00881	single hit	single hit	single hit	single hit
RosBREEDSNP_SNP_AC_19520932_Lg4_00881_MAF40_47160_exon1	single hit	single hit	single hit	single hit
SNP_FB_0867968	single hit	single hit	single hit	single hit
SNP_FB_0867970	single hit	single hit	single hit	single hit
SNP_FB_0867971	no hit	single hit	no hit	single hit
SNP_FB_0867972	single hit	single hit	single hit - map mismatch	single hit
SNP_FB_0867975	single hit	single hit	single hit	single hit
SNP_FB_0867977	single hit	single hit	single hit	single hit
SNP_FB_0867981	single hit - mismatch	single hit - mismatch	no hit	single hit - mismatch
RosBREEDSNP_SNP_CA_19727005_Lg4_01481_MAF50_MDP0000894939_exon1	single hit	single hit	single hit	single hit
RosBREEDSNP_SNP_TC_19730224_Lg4_01481_MAF30_MDP0000672345_exon1	single hit	single hit	single hit	single hit
RosBREEDSNP_SNP_AG_19748645_Lg4_01481_MAF10_1675186_exon1	single hit	single hit	single hit	single hit
RosBREEDSNP_SNP_CT_19752961_Lg4_01481_MAF30_1650817_exon1	single hit	single hit	single hit	single hit
GDsnp01481	single hit	single hit	single hit	single hit
SNP_FB_0985132	single hit	single hit	no hit	single hit
SNP_FB_0985133	single hit	single hit	single hit	single hit
SNP_FB_0586209	no hit	single hit	no hit	single hit
SNP_FB_0586210	single hit	single hit	single hit	single hit
SNP_FB_0586211	single hit	single hit	single hit	single hit
SNP_FB_0586212	single hit	single hit	single hit	single hit
SNP_FB_0586214	no hit	single hit - gap - matching	no hit	multiChr
SNP_FB_0586217	single hit	single hit	single hit	single hit
SNP_FB_0586219	single hit	single hit	single hit	single hit
SNP_FB_0586221	single hit	single hit	single hit	single hit
SNP_FB_0586232	single hit	single hit	single hit	single hit
SNP_FB_0586236	single hit	single hit	single hit	single hit
SNP_FB_0586245	single hit	single hit	single hit	single hit
SNP_FB_0586874	single hit - mismatch	single hit - mismatch	no hit	single hit - mismatch
SNP_FB_0586877	single hit	single hit	single hit	single hit
RosBREEDSNP_SNP_TC_20463993_Lg4_01773_MAF30_98103_exon1	single hit	single hit	single hit	single hit
RosBREEDSNP_SNP_TC_20512923_Lg4_01773_MAF30_MDP0000205358_exon1	single hit	single hit	single hit	single hit
GDsnp01773	single hit	single hit	single hit	single hit
RosBREEDSNP_SNP_TC_20552378_Lg4_01773_MAF50_519325_exon1	single hit	single hit	single hit	single hit
SNP_FB_0587129	single hit	single hit	single hit	single hit
SNP_FB_0587133	single hit - mismatch	single hit - mismatch	no hit	multiChr
SNP_FB_0587135	single hit	single hit	single hit	single hit
SNP_FB_0587138	single hit	single hit	single hit	single hit
SNP_FB_0587139	single hit	single hit	single hit	single hit
SNP_FB_1066139	single hit	single hit	single hit	single hit
SNP_FB_1066150	single hit	single hit	single hit	single hit
RosBREEDSNP_SNP_TC_20929090_Lg4_00686_MAF30_489114_exon3	single hit	single hit	single hit	single hit
RosBREEDSNP_SNP_AG_20963489_Lg4_00686_MAF10_1682093_exon6	single hit	single hit	single hit	single hit
SNP_FB_0587699	single hit	single hit	single hit	single hit
SNP_FB_0587702	single hit	single hit	single hit	single hit
GDsnp00686	single hit	single hit	single hit	single hit
SNP_FB_0587707	single hit	single hit	single hit	single hit
SNP_FB_0587711	single hit	single hit	single hit	single hit
RosBREEDSNP_SNP_GA_20967080_Lg4_00686_MAF40_1621941_exon5	single hit	single hit	single hit	single hit
RosBREEDSNP_SNP_AG_20969382_Lg4_00686_MAF20_1653787_exon1	single hit	single hit	single hit	single hit
SNP_FB_0587725	single hit	single hit	single hit	single hit
SNP_FB_0587735	single hit	single hit	single hit	single hit
RosBREEDSNP_SNP_AG_20984611_Lg4_00686_MAF40_1669305_exon1	single hit	single hit	single hit	single hit
SNP_FB_0985954	single hit	single hit	single hit	single hit
SNP_FB_0985955	single hit	single hit	single hit	single hit
SNP_FB_0985962	single hit	single hit	single hit	single hit
SNP_FB_0985966	single hit	single hit	no hit	single hit
SNP_FB_0985972	single hit	single hit	single hit	single hit
SNP_FB_0985973	single hit	single hit	single hit	single hit
RosBREEDSNP_SNP_GA_21133802_Lg4_01236_MAF20_MDP0000224911_exon1	single hit	single hit	single hit	single hit
RosBREEDSNP_SNP_AG_21147726_Lg4_01236_MAF40_159802_exon4	single hit	single hit	single hit	single hit
RosBREEDSNP_SNP_CT_21150813_Lg4_01236_MAF10_1650238_exon2	single hit	single hit	single hit	single hit
RosBREEDSNP_SNP_CA_21163375_Lg4_01236_MAF30_340323_exon1	single hit	single hit	single hit	single hit
GDsnp01236	single hit	single hit	single hit	single hit
RosBREEDSNP_SNP_TG_21172343_Lg4_01236_MAF40_830679_exon1	single hit	single hit	single hit	single hit
RosBREEDSNP_SNP_GA_21176452_Lg4_01236_MAF30_MDP0000663534_exon4	single hit	single hit	single hit	single hit
RosBREEDSNP_SNP_AG_21422131_Lg4_01558_MAF30_MDP0000270110_exon4	single hit	single hit	single hit	single hit
SNP_FB_0588456	single hit	single hit	single hit	single hit
SNP_FB_0588457	single hit	single hit	single hit	single hit
SNP_FB_0588458	single hit	single hit	single hit	single hit
SNP_FB_0588462	single hit	single hit	single hit	single hit
SNP_FB_0588466	single hit	single hit	single hit	single hit
SNP_FB_0588469	single hit	single hit	single hit	single hit
SNP_FB_0588475	single hit	single hit	single hit	single hit
SNP_FB_0588476	single hit	single hit	single hit	single hit
SNP_FB_0588480	single hit	single hit	single hit	single hit
RosBREEDSNP_SNP_AG_21456371_Lg4_01558_MAF10_1644005_exon2	single hit	single hit	single hit	single hit
GDsnp01558	single hit	single hit	single hit	single hit
GDsnp00619	single hit	single hit	single hit	single hit
RosBREEDSNP_SNP_CA_21745147_Lg4_00160_MAF30_MDP0000125643_exon4	single hit - map mismatch	single hit - map mismatch	single hit - map mismatch	single hit - map mismatch
SNP_FB_0588847	no hit - matching	single hit - map mismatch	no hit - matching	single hit - map mismatch
RosBREEDSNP_SNP_AG_21766016_Lg4_00160_MAF40_62939_exon1	single hit	single hit	single hit	single hit
RosBREEDSNP_SNP_CT_21774157_Lg4_00160_MAF10_621458_exon1	single hit	single hit	single hit	single hit
SNP_FB_0986121	single hit	single hit	single hit	single hit
SNP_FB_0986125	single hit	single hit	single hit	single hit
SNP_FB_0986140	single hit	single hit	single hit	single hit
RosBREEDSNP_SNP_GA_21956655_Lg4_00523_MAF20_1641807_exon1	single hit	single hit	single hit	single hit
GDsnp01965	single hit	single hit	single hit	single hit
SNP_FB_0589173	single hit	single hit	single hit	single hit
SNP_FB_0589657	single hit	single hit	no hit	single hit
SNP_FB_0589660	single hit	single hit	single hit	single hit
SNP_FB_0589665	single hit	single hit	single hit	single hit
RosBREEDSNP_SNP_GA_22208785_Lg4_01026_MAF50_1688406_exon3	single hit	single hit	single hit	single hit
SNP_FB_0589670	single hit	single hit	single hit	single hit
SNP_FB_0589671	single hit	single hit	single hit	single hit
SNP_FB_0589672	single hit	single hit	single hit	single hit
SNP_FB_0589674	single hit	single hit	single hit	single hit
SNP_FB_0589677	single hit	single hit	single hit	single hit
SNP_FB_0589681	single hit	single hit	single hit	single hit
SNP_FB_0986579	single hit	single hit	single hit	single hit
SNP_FB_0986582	single hit	single hit	single hit	single hit
SNP_FB_0986588	single hit	single hit	single hit	single hit
SNP_FB_0986590	single hit	single hit	single hit	single hit
SNP_FB_0986600	single hit	single hit	single hit	single hit
SNP_FB_0986603	single hit	single hit	single hit	single hit
SNP_FB_0986605	single hit	single hit	single hit	single hit
SNP_FB_0590190	single hit	single hit	single hit	single hit
SNP_FB_0590192	single hit	single hit	single hit	single hit
SNP_FB_0590193	single hit	single hit	single hit	single hit
SNP_FB_0590194	single hit	single hit	single hit	single hit
SNP_FB_0590199	single hit	single hit	single hit	single hit
SNP_FB_0590201	single hit	single hit	single hit	single hit
SNP_FB_0590205	single hit	single hit	single hit	single hit
SNP_FB_0590207	single hit	single hit	single hit	single hit
SNP_FB_0590208	single hit	single hit	single hit	single hit
SNP_FB_0590209	single hit	single hit	single hit	single hit
SNP_FB_0590700	single hit	single hit	single hit	single hit
SNP_FB_0590701	single hit	single hit	single hit	single hit
SNP_FB_0590704	single hit	single hit	single hit	single hit
SNP_FB_0590714	single hit	single hit	single hit	single hit
RosBREEDSNP_SNP_CT_22741563_Lg4_02025_MAF20_MDP0000377482_exon2	single hit	single hit	single hit	single hit
SNP_FB_0590716	single hit	single hit	single hit	single hit
SNP_FB_0590721	single hit	single hit	single hit	single hit
SNP_FB_0986758	single hit	single hit	single hit	single hit
SNP_FB_0986759	single hit	single hit	single hit	single hit
SNP_FB_0986762	single hit	single hit	single hit	single hit
SNP_FB_0986764	single hit	single hit	single hit	single hit
SNP_FB_0986766	single hit	single hit	single hit	single hit
SNP_FB_0986767	single hit	single hit	single hit	single hit
SNP_FB_0986770	single hit	single hit	single hit	single hit
RosBREEDSNP_SNP_AG_23359599_Lg4_01567_MAF20_347484_exon1	single hit	single hit - mismatch	single hit	single hit - mismatch
RosBREEDSNP_SNP_TC_23354901_Lg4_01567_MAF20_MDP0000177485_exon1	single hit	single hit	single hit	single hit
RosBREEDSNP_SNP_AC_23421514_Lg4_01567_MAF50_MDP0000171280_exon1	single hit	single hit	single hit	single hit
SNP_FB_0986882	single hit	single hit	single hit	single hit
SNP_FB_0986886	single hit	single hit	single hit	single hit
RosBREEDSNP_SNP_CT_23383939_Lg4_01567_MAF10_1664500_exon1	single hit	single hit	single hit	single hit
SNP_FB_0591255	single hit - mismatch	single hit - mismatch	no hit	no hit
SNP_FB_0591256	single hit	single hit	single hit	single hit
SNP_FB_0591258	single hit	single hit	single hit	single hit
SNP_FB_0591266	single hit	single hit	single hit	single hit
SNP_FB_0591290	single hit	single hit	single hit	single hit
GDsnp01026	single hit	single hit	no hit	single hit
SNP_FB_0591670	single hit	single hit	single hit	single hit
SNP_FB_0591685	single hit	single hit	single hit	single hit
SNP_FB_0591703	single hit	single hit	single hit	single hit
RosBREEDSNP_SNP_CA_23735217_Lg4_00388_MAF30_MDP0000295593_exon8	single hit	single hit	single hit	single hit
GDsnp00388	single hit	single hit	single hit	single hit
RosBREEDSNP_SNP_CT_23751350_Lg4_00388_MAF50_1621108_exon2	single hit	single hit	single hit	single hit
RosBREEDSNP_SNP_TC_23824815_Lg4_00681_MAF20_MDP0000154985_exon2	single hit	single hit	single hit	single hit
RosBREEDSNP_SNP_AG_23832343_Lg4_00681_MAF50_1640858_exon5	single hit	single hit	single hit	single hit
SNP_FB_0591935	single hit	single hit	single hit	single hit
SNP_FB_0591939	single hit	single hit	single hit	single hit
SNP_FB_0591941	single hit	single hit	single hit	single hit
RosBREEDSNP_SNP_GT_23837022_Lg4_00681_MAF10_MDP0000144870_exon1	single hit	single hit	single hit	single hit
SNP_FB_0591947	single hit	single hit	single hit	single hit
RosBREEDSNP_SNP_CT_23839160_Lg4_00681_MAF10_MDP0000198074_exon2	single hit	single hit	single hit	single hit
SNP_FB_0591953	single hit	single hit	single hit	single hit
SNP_FB_0591954	single hit	single hit	single hit	single hit
RosBREEDSNP_SNP_AC_23867559_Lg4_00681_MAF40_528703_exon1	single hit	single hit	single hit	single hit
GDsnp00681	single hit	single hit	single hit	single hit
RosBREEDSNP_SNP_GA_23902093_Lg4_00681_MAF40_1663052_exon1	singleChr - matching	singleChr - matching	singleChr - matching	singleChr - matching
RosBREEDSNP_SNP_GT_23921212_Lg4_00681_MAF50_MDP0000291530_exon1	single hit	single hit	single hit	single hit
RosBREEDSNP_SNP_GA_24140264_Lg4_00232_MAF30_378430_exon1	single hit	single hit	single hit	single hit
GDsnp00232	single hit	single hit	single hit	single hit
RosBREEDSNP_SNP_CT_24133020_Lg4_00232_MAF10_MDP0000171283_exon6	single hit	single hit	single hit	single hit
RosBREEDSNP_SNP_TG_24104684_Lg4_00232_MAF30_521863_exon1	single hit	single hit	single hit	single hit
SNP_FB_0592590	single hit	single hit	single hit	single hit
SNP_FB_0592592	single hit	single hit	single hit	single hit
SNP_FB_0592593	single hit	single hit	single hit	single hit
RosBREEDSNP_SNP_TC_24228399_Lg4_00283_MAF40_480443_exon2	single hit	single hit	single hit	single hit
SNP_FB_0592595	single hit	single hit	single hit	single hit
SNP_FB_0592602	single hit	single hit	single hit	single hit
RosBREEDSNP_SNP_TC_24231394_Lg4_00283_MAF40_MDP0000191931_exon14	single hit	single hit	single hit	single hit
SNP_FB_0592615	single hit	single hit	single hit	single hit
RosBREEDSNP_SNP_AG_24240346_Lg4_00283_MAF10_1676837_exon1	single hit	single hit	single hit	single hit
RosBREEDSNP_SNP_AG_24246303_Lg4_00283_MAF10_1639561_exon1	single hit	single hit	single hit	single hit
RosBREEDSNP_SNP_GA_24254801_Lg4_00283_MAF20_1625979_exon2	single hit	single hit	single hit	single hit
GDsnp00283	singleChr - matching	singleChr - matching	singleChr - incl ref pos	singleChr - incl ref pos
RosBREEDSNP_SNP_GA_24262161_Lg4_00283_MAF30_176010_exon5	single hit	single hit	single hit	single hit
RosBREEDSNP_SNP_CA_24174303_Lg4_00232_MAF50_MDP0000296655_exon2	no hit	single hit	no hit	single hit
RosBREEDSNP_SNP_TC_24223602_Lg4_00283_MAF20_1629780_exon5	single hit	single hit	single hit	single hit
SNP_FB_0593320	single hit	single hit	single hit	single hit
SNP_FB_0987636	single hit	single hit	single hit	single hit
SNP_FB_0987644	single hit	single hit	single hit	single hit
SNP_FB_0987649	single hit	single hit	single hit	single hit
SNP_FB_0987652	single hit	single hit	single hit	single hit
SNP_FB_0987664	single hit	single hit	single hit	single hit
SNP_FB_0593773	single hit	single hit	single hit	single hit
SNP_FB_0593776	single hit	single hit	single hit	single hit
SNP_FB_0593777	single hit	single hit	single hit	single hit
SNP_FB_0593780	single hit	single hit	single hit	single hit
RosBREEDSNP_SNP_CT_25012657_Lg4_00136_MAF20_1634110_exon5	single hit	single hit	single hit	single hit
SNP_FB_0593786	single hit	single hit	single hit	single hit
SNP_FB_0593788	single hit	single hit	single hit	single hit
SNP_FB_0593790	single hit	single hit	single hit	single hit
SNP_FB_0593792	single hit	single hit	single hit	single hit
SNP_FB_0593798	single hit	single hit	single hit	single hit
RosBREEDSNP_SNP_CT_25034592_Lg4_00136_MAF10_1687814_exon1	single hit	single hit	single hit	single hit
SNP_FB_0987720	single hit	single hit	single hit	single hit
SNP_FB_0987721	single hit	single hit	single hit	single hit
GDsnp00136	single hit	single hit	single hit	single hit
SNP_FB_0987733	single hit	single hit	single hit	single hit
SNP_FB_0987734	single hit	single hit	single hit	single hit
RosBREEDSNP_SNP_CT_25043574_Lg4_00136_MAF10_MDP0000144203_exon3	single hit	single hit	single hit	single hit
RosBREEDSNP_SNP_GA_25047666_Lg4_00136_MAF40_MDP0000144202_exon1	single hit	single hit	single hit	single hit
RosBREEDSNP_SNP_TC_25055592_Lg4_00136_MAF30_MDP0000308806_exon2	single hit	single hit	single hit	single hit
GDsnp00523	single hit	single hit	single hit	single hit
SNP_FB_0053586	single hit	single hit	single hit	single hit
SNP_FB_0839155	single hit	single hit	single hit	single hit
SNP_FB_0595275	single hit	single hit	single hit	single hit
SNP_FB_0595277	single hit	single hit	single hit	single hit
SNP_FB_0595281	single hit	single hit	single hit	single hit
SNP_FB_0595283	single hit	single hit	single hit	single hit
RosBREEDSNP_SNP_TC_477752_Lg5_MDP0000217438_MAF10_MDP0000217438_exon2	singleChr - matching	singleChr - matching	single hit - mismatch	single hit - mismatch
RosBREEDSNP_SNP_CT_477972_Lg5_MDP0000217438_MAF20_MDP0000217438_exon1	single hit	single hit	single hit	single hit
SNP_FB_0595287	single hit	single hit	single hit	single hit
RosBREEDSNP_SNP_TC_478063_Lg5_MDP0000217438_MAF10_MDP0000217438_exon1	single hit	single hit	single hit	single hit
SNP_FB_0595289	single hit	single hit	single hit	single hit
RosBREEDSNP_SNP_AG_551887_Lg5_00737_MAF20_MDP0000694976_exon1	single hit	single hit	single hit	single hit
RosBREEDSNP_SNP_GT_555246_Lg5_00737_MAF10_1668591_exon2	single hit	single hit	single hit	single hit
RosBREEDSNP_SNP_GT_557375_Lg5_00737_MAF20_MDP0000735686_exon2	single hit	single hit	single hit	single hit
RosBREEDSNP_SNP_GA_575860_Lg5_00737_MAF30_MDP0000493647_exon1	single hit	single hit	single hit	single hit
RosBREEDSNP_SNP_TC_585755_Lg5_00737_MAF30_255867_exon2	single hit	single hit	single hit	single hit
RosBREEDSNP_SNP_CT_592309_Lg5_00737_MAF10_MDP0000493644_exon2	single hit	single hit	single hit	single hit
GDsnp00737	single hit	single hit	single hit	single hit
SNP_FB_0595450	singleChr - incl ref pos	singleChr - incl ref pos	singleChr - incl ref pos	singleChr - incl ref pos
RosBREEDSNP_SNP_GA_602526_Lg5_00737_MAF50_1623827_exon1	single hit	single hit	single hit	single hit
SNP_FB_0595451	single hit	single hit	single hit	single hit
SNP_FB_0595453	no hit	single hit	no hit	single hit
SNP_FB_0595454	single hit	single hit	single hit	single hit
SNP_FB_0595455	single hit	single hit	single hit	single hit
SNP_FB_0595457	single hit	single hit	single hit	single hit
RosBREEDSNP_SNP_AC_606585_Lg5_00737_MAF50_165106_exon1	single hit	single hit	single hit	single hit
SNP_FB_0595465	single hit	single hit	single hit	single hit
SNP_FB_0595468	single hit	single hit	single hit	single hit
SNP_FB_0595470	single hit	single hit	no hit	single hit
RosBREEDSNP_SNP_CT_781089_Lg5_00460_MAF20_361681_exon5	single hit	single hit	single hit	single hit
RosBREEDSNP_SNP_AG_788558_Lg5_00460_MAF30_MDP0000297044_exon4	single hit	single hit	single hit	single hit
RosBREEDSNP_SNP_CT_791812_Lg5_00460_MAF30_1658062_exon3	single hit	single hit	single hit	single hit
SNP_FB_0595731	single hit	single hit	single hit	single hit
SNP_FB_0595735	single hit	single hit	single hit	single hit
SNP_FB_0595736	single hit	single hit	single hit	single hit
RosBREEDSNP_SNP_AG_957743_Lg5_01694_MAF30_MDP0000204548_exon7	single hit	single hit	single hit	single hit
SNP_FB_0595762	single hit	single hit	single hit	single hit
SNP_FB_0595765	single hit	single hit	single hit	single hit
SNP_FB_0595766	single hit	single hit	single hit	single hit
SNP_FB_0595768	single hit	single hit	single hit	single hit
RosBREEDSNP_SNP_CT_978082_Lg5_01694_MAF20_MDP0000231216_exon3	single hit	single hit	single hit	single hit
RosBREEDSNP_SNP_CT_981417_Lg5_01694_MAF50_1679637_exon2	single hit	single hit	single hit	single hit
RosBREEDSNP_SNP_TC_984342_Lg5_01694_MAF10_1654238_exon3	single hit	single hit	single hit	single hit
GDsnp01694	single hit	single hit	single hit	single hit
RosBREEDSNP_SNP_GA_993478_Lg5_01694_MAF50_470798_exon2	single hit	single hit	single hit	single hit
RosBREEDSNP_SNP_TC_1213508_Lg5_01956_MAF20_MDP0000144375_exon2	single hit	single hit	single hit	single hit
RosBREEDSNP_SNP_TC_1216653_Lg5_01956_MAF20_1658001_exon2	single hit	single hit	single hit	single hit
RosBREEDSNP_SNP_TC_1218831_Lg5_01956_MAF30_1629562_exon8	single hit	single hit	single hit	single hit
SNP_FB_0596217	single hit	single hit	single hit	single hit
SNP_FB_0596221	no hit	single hit - gap - matching	single hit	single hit
SNP_FB_0596223	single hit	single hit	single hit	single hit
SNP_FB_0596225	single hit	single hit	single hit	single hit
SNP_FB_0596226	single hit	single hit	single hit	single hit
SNP_FB_0596228	single hit	single hit	single hit	single hit
RosBREEDSNP_SNP_GT_1227390_Lg5_01956_MAF50_458390_exon1	single hit	single hit	single hit	single hit
SNP_FB_0596233	single hit	single hit	single hit	single hit
GDsnp01956	single hit	single hit	single hit	single hit
RosBREEDSNP_SNP_AG_1270220_Lg5_01956_MAF50_172568_exon1	single hit	single hit	single hit	single hit
SNP_FB_1115764	single hit	single hit	no hit	single hit
SNP_FB_1115765	single hit	single hit	single hit	single hit
SNP_FB_1115766	single hit	single hit	single hit	single hit
SNP_FB_1115769	single hit	single hit	single hit	single hit
SNP_FB_1115770	single hit	single hit	single hit	single hit
RosBREEDSNP_SNP_AG_2386247_Lg5_02457_MAF50_238354_exon1	singleChr - incl ref pos	singleChr - incl ref pos	singleChr - matching	singleChr - matching
SNP_FB_0597161	single hit	single hit	single hit	single hit
RosBREEDSNP_SNP_TC_2399839_Lg5_02457_MAF50_1676520_exon2	single hit	single hit	single hit	single hit
SNP_FB_0597166	single hit	single hit	single hit	single hit
SNP_FB_0597167	single hit	single hit	single hit	single hit
SNP_FB_0597173	single hit	single hit	single hit	single hit
SNP_FB_0597183	single hit	single hit	no hit	single hit
SNP_FB_0597184	single hit	single hit	single hit	single hit
RosBREEDSNP_SNP_TC_2404175_Lg5_02457_MAF20_178014_exon1	single hit	single hit	single hit	single hit
SNP_FB_0597193	single hit	single hit	single hit	single hit
RosBREEDSNP_SNP_CT_2406346_Lg5_02457_MAF20_1662592_exon2	single hit	single hit	single hit	single hit
GDsnp00179	single hit	single hit	single hit	single hit
RosBREEDSNP_SNP_GT_2426406_Lg5_00179_MAF40_377056_exon3	single hit	single hit	single hit	single hit
RosBREEDSNP_SNP_AG_2446003_Lg5_00179_MAF50_MDP0000293843_exon2	single hit	single hit	single hit	single hit
GDsnp02457	single hit	single hit	single hit	single hit
SNP_FB_0597454	single hit	single hit	single hit	single hit
SNP_FB_0597456	single hit	single hit	single hit	single hit
SNP_FB_0597457	single hit	single hit	single hit	single hit
SNP_FB_0597458	single hit	single hit	single hit	single hit
SNP_FB_0597459	single hit	single hit	single hit	single hit
SNP_FB_0989296	single hit	single hit	single hit	single hit
SNP_FB_0989306	single hit	single hit	single hit	single hit
RosBREEDSNP_SNP_GA_4192787_Lg5_01566_MAF40_MDP0000274788_exon5	single hit	single hit	single hit	single hit
RosBREEDSNP_SNP_AC_4171437_Lg5_01566_MAF20_MDP0000307862_exon16	single hit	single hit	single hit	single hit
RosBREEDSNP_SNP_AG_4173950_Lg5_01566_MAF50_823038_exon1	single hit	single hit	single hit	single hit
SNP_FB_0598994	single hit	single hit	single hit	single hit
SNP_FB_0598996	single hit	single hit	single hit	single hit
SNP_FB_0599005	single hit	single hit	single hit	single hit
SNP_FB_0599006	single hit	single hit	single hit	single hit
SNP_FB_0599007	single hit	single hit	single hit	single hit
SNP_FB_0599012	single hit	single hit	single hit	single hit
RosBREEDSNP_SNP_GA_4178848_Lg5_01566_MAF50_1687376_exon1	single hit	single hit	single hit	single hit
GDsnp01566	single hit	single hit	single hit	single hit
RosBREEDSNP_SNP_GA_4183536_Lg5_01566_MAF30_1653252_exon1	single hit	single hit	single hit	single hit
RosBREEDSNP_SNP_CT_4273093_Lg5_01623_MAF20_1681896_exon6	single hit	single hit	single hit	single hit
RosBREEDSNP_SNP_GA_4277208_Lg5_01623_MAF40_291927_exon1	single hit	single hit	single hit	single hit
RosBREEDSNP_SNP_CT_4281032_Lg5_01623_MAF30_440688_exon2	single hit	single hit	single hit	single hit
RosBREEDSNP_SNP_CT_4303901_Lg5_01623_MAF40_MDP0000255780_exon24	single hit	single hit	single hit	single hit
RosBREEDSNP_SNP_TC_4312438_Lg5_01623_MAF50_1642998_exon6	single hit	single hit	single hit	single hit
RosBREEDSNP_SNP_TC_4345700_Lg5_01623_MAF50_1683824_exon3	single hit	single hit	single hit	single hit
SNP_FB_0599586	single hit	single hit	single hit	single hit
SNP_FB_0599604	single hit	single hit	single hit	single hit
SNP_FB_0599606	single hit	single hit	single hit	single hit
SNP_FB_0599610	single hit	single hit	single hit	single hit
SNP_FB_0989626	single hit	single hit	single hit	single hit
SNP_FB_0989627	single hit	single hit	single hit	single hit
SNP_FB_0600222	single hit	single hit	single hit	single hit
SNP_FB_0600226	single hit	single hit	single hit	single hit
SNP_FB_0600229	single hit	single hit	single hit	single hit
SNP_FB_0600251	single hit	single hit	single hit	single hit
SNP_FB_0600252	single hit	single hit	single hit	single hit
SNP_FB_0600256	single hit	single hit	single hit	single hit
SNP_FB_0600263	single hit	single hit	single hit	single hit
GDsnp01623	single hit	single hit	single hit	single hit
SNP_FB_0989855	single hit	single hit	single hit	single hit
SNP_FB_0989856	single hit	single hit	single hit	single hit
SNP_FB_0989857	single hit	single hit	single hit	single hit
SNP_FB_0989861	single hit	single hit	single hit	single hit
SNP_FB_0989862	single hit	single hit	single hit	single hit
RosBREEDSNP_SNP_TC_5246563_Lg5_00544_MAF20_497394_exon2	single hit	single hit	single hit	single hit
SNP_FB_0600917	single hit	single hit	single hit	single hit
SNP_FB_0600920	single hit	single hit	single hit	single hit
SNP_FB_0600924	single hit	single hit	single hit	single hit
SNP_FB_0600934	single hit	single hit	single hit	single hit
SNP_FB_0600936	single hit	single hit	single hit	single hit
SNP_FB_0600940	single hit	single hit	single hit	single hit
SNP_FB_0600943	single hit	single hit	single hit	single hit
RosBREEDSNP_SNP_CT_5267285_Lg5_00544_MAF20_427451_exon1	single hit	single hit	single hit	single hit
RosBREEDSNP_SNP_AG_5361062_Lg5_01697_MAF30_MDP0000247876_exon3	single hit	single hit	single hit	single hit
RosBREEDSNP_SNP_AC_5364297_Lg5_01697_MAF20_MDP0000247875_exon1	single hit	single hit	single hit	single hit
RosBREEDSNP_SNP_TG_5387565_Lg5_01697_MAF40_1628323_exon1	single hit	single hit	single hit	single hit
RosBREEDSNP_SNP_CT_5391928_Lg5_01697_MAF40_932139_exon1	single hit	single hit	single hit	single hit
RosBREEDSNP_SNP_CT_5394062_Lg5_01697_MAF10_1624817_exon5	single hit	single hit	single hit	single hit
GDsnp01697	single hit	single hit	single hit	single hit
RosBREEDSNP_SNP_CT_5401586_Lg5_01697_MAF50_193169_exon1	single hit	single hit	single hit	single hit
RosBREEDSNP_SNP_GA_5472549_Lg5_MDP0000282167__MDP0000282167_exon2	single hit	single hit	single hit	single hit
RosBREEDSNP_SNP_TC_5713160_Lg5_00264_MAF30_MDP0000257478_exon1	single hit	single hit	single hit	single hit
SNP_FB_0990003	single hit	single hit	single hit	single hit
SNP_FB_0990005	single hit	single hit	single hit	single hit
SNP_FB_0990008	single hit	single hit	single hit	single hit
SNP_FB_0990011	single hit	single hit	single hit	single hit
SNP_FB_0990020	single hit	single hit	single hit	single hit
SNP_FB_0990024	single hit	single hit	single hit	single hit
SNP_FB_0990027	single hit	single hit	single hit	single hit
SNP_FB_0601642	single hit	single hit	single hit	single hit
SNP_FB_0601646	single hit	single hit	single hit	single hit
SNP_FB_0601652	single hit	single hit	single hit	single hit
SNP_FB_0601654	single hit	single hit	single hit	single hit
SNP_FB_0601659	single hit	single hit	single hit	single hit
SNP_FB_0601660	single hit	single hit	single hit	single hit
SNP_FB_0601661	single hit	single hit	single hit	single hit
SNP_FB_0601671	single hit	single hit	single hit	single hit
SNP_FB_0601672	single hit	single hit	single hit	single hit
SNP_FB_0601831	single hit	single hit	single hit	single hit
SNP_FB_0601833	single hit	single hit	single hit	single hit
SNP_FB_0601836	single hit	single hit	single hit	single hit
SNP_FB_0601837	single hit	single hit	single hit	single hit
SNP_FB_0601839	single hit	single hit	single hit	single hit
SNP_FB_0601840	single hit	single hit	single hit	single hit
SNP_FB_0601842	single hit	single hit	single hit	single hit
RosBREEDSNP_SNP_GA_5738846_Lg5_00264_MAF30_MDP0000184112_exon3	single hit	single hit	single hit	single hit
SNP_FB_0602357	single hit	single hit	single hit	single hit
SNP_FB_0602364	single hit	single hit	single hit	single hit
SNP_FB_0990254	single hit	single hit	single hit	single hit
SNP_FB_0990256	single hit	single hit	single hit	single hit
SNP_FB_0990257	single hit	single hit	single hit	single hit
SNP_FB_0990258	single hit	single hit	single hit	single hit
SNP_FB_0990261	single hit	single hit	single hit	single hit
SNP_FB_0990262	single hit	single hit	single hit	single hit
SNP_FB_0990278	single hit	single hit	single hit	single hit
SNP_FB_0602955	single hit	single hit	single hit	single hit
SNP_FB_0602968	single hit	single hit	single hit	single hit
SNP_FB_0602969	single hit	single hit	single hit	single hit
SNP_FB_0602983	single hit	single hit	single hit	single hit
SNP_FB_0602985	single hit	single hit	single hit	single hit
RosBREEDSNP_SNP_AG_6230318_Lg5_01333_MAF50_439245_exon1	single hit	single hit	single hit	single hit
SNP_FB_0602993	single hit	single hit	single hit	single hit
SNP_FB_0602994	single hit	single hit	single hit	single hit
RosBREEDSNP_SNP_TG_6165596_Lg5_01333_MAF20_MDP0000174971_exon3	single hit	single hit	single hit	single hit
RosBREEDSNP_SNP_AG_6192018_Lg5_01333_MAF20_492308_exon1	single hit	single hit	single hit	single hit
SNP_FB_0603375	single hit	single hit	single hit	single hit
SNP_FB_0603382	single hit	single hit	single hit	single hit
SNP_FB_0603384	single hit	single hit	single hit	single hit
SNP_FB_0603389	single hit	single hit	single hit	single hit
SNP_FB_0603392	single hit	single hit	single hit	single hit
SNP_FB_0603394	single hit	single hit	single hit	single hit
SNP_FB_0603892	single hit	single hit	single hit	single hit
SNP_FB_0603895	single hit	single hit	single hit	single hit
SNP_FB_0603896	single hit	single hit	single hit	single hit
GDsnp00238	single hit	single hit	single hit	single hit
SNP_FB_0603901	single hit	single hit	single hit	single hit
RosBREEDSNP_SNP_TG_6801757_Lg5_00238_MAF40_84995_exon1	single hit	single hit	single hit	single hit
SNP_FB_0604576	single hit	single hit	single hit	single hit
SNP_FB_0604582	single hit	single hit	single hit	single hit
SNP_FB_0604593	single hit	single hit	single hit	single hit
SNP_FB_0604599	single hit	single hit	single hit	single hit
RosBREEDSNP_SNP_GT_7062450_Lg5_01151_MAF40_MDP0000151119_exon2	single hit	single hit	single hit	single hit
SNP_FB_0604611	single hit	single hit	single hit	single hit
SNP_FB_0604614	single hit	single hit	single hit	single hit
SNP_FB_0604619	single hit	single hit	single hit	single hit
SNP_FB_0604624	single hit	single hit	single hit	single hit
RosBREEDSNP_SNP_TC_7087864_Lg5_01151_MAF20_480759_exon1	single hit	single hit	single hit	single hit
RosBREEDSNP_SNP_GA_7095813_Lg5_01151_MAF50_1629285_exon8	single hit	single hit	single hit	single hit
GDsnp01151	single hit	single hit	single hit	single hit
RosBREEDSNP_SNP_TG_7110030_Lg5_01151_MAF10_729382_exon1	single hit	single hit	single hit	single hit
SNP_FB_0605899	single hit	single hit	single hit	single hit
SNP_FB_0605906	single hit	single hit	single hit	single hit
SNP_FB_0605910	single hit	single hit	single hit	single hit
RosBREEDSNP_SNP_TC_8173286_Lg5_00189_MAF30_MDP0000231454_exon2	single hit	single hit	single hit	single hit
SNP_FB_0605921	single hit	single hit	single hit	single hit
SNP_FB_0605932	single hit	single hit	single hit	single hit
RosBREEDSNP_SNP_CT_8345524_Lg5_01208_MAF30_973835_exon1	single hit	single hit	single hit	single hit
SNP_FB_0606404	single hit	single hit	single hit	single hit
SNP_FB_0606406	single hit	single hit	single hit	single hit
RosBREEDSNP_SNP_TG_8361026_Lg5_01208_MAF10_84655_exon1	single hit	single hit	single hit	single hit
SNP_FB_0606411	single hit	single hit	single hit	single hit
SNP_FB_0606412	single hit	single hit	single hit	single hit
SNP_FB_0606414	single hit	single hit	single hit	single hit
GDsnp01208	single hit	single hit	single hit	single hit
SNP_FB_0606417	single hit	single hit	single hit	single hit
SNP_FB_0606420	single hit	single hit	single hit	single hit
SNP_FB_0606425	single hit	single hit	single hit	single hit
SNP_FB_0606428	single hit	single hit	single hit	single hit
RosBREEDSNP_SNP_GT_8663479_Lg5_01942_MAF40_136396_exon1	single hit	single hit	single hit	single hit
RosBREEDSNP_SNP_AG_8666295_Lg5_01942_MAF30_1669212_exon1	single hit	single hit	single hit	single hit
RosBREEDSNP_SNP_TC_8682553_Lg5_01942_MAF30_923981_exon1	single hit	single hit	single hit	single hit
RosBREEDSNP_SNP_GA_8684631_Lg5_01942_MAF10_327965_exon12	single hit	single hit	single hit	single hit
GDsnp01942	single hit	single hit	single hit	single hit
SNP_FB_0606845	single hit	single hit	single hit	single hit
SNP_FB_0606848	single hit	single hit	single hit	single hit
SNP_FB_0993142	single hit	single hit	single hit	single hit
SNP_FB_0993145	single hit	single hit	single hit	single hit
SNP_FB_0993146	single hit	single hit	single hit	single hit
SNP_FB_0993148	single hit	single hit	single hit	single hit
SNP_FB_0993149	single hit	single hit	single hit	single hit
SNP_FB_0993153	single hit	single hit	single hit	single hit
SNP_FB_0993155	single hit	single hit	no hit	single hit
SNP_FB_0993156	single hit	single hit	single hit	single hit
SNP_FB_0993158	single hit	single hit	single hit	single hit
SNP_FB_0993175	single hit	single hit	single hit	single hit
SNP_FB_0993176	single hit	single hit	single hit	single hit
RosBREEDSNP_SNP_AC_14354679_Lg5_02834_MAF20_MDP0000493284_exon3	single hit	single hit	single hit	single hit
SNP_FB_0614204	single hit	single hit	single hit	single hit
GDsnp02834	single hit	single hit	single hit	single hit
SNP_FB_0614211	single hit	single hit	single hit	single hit
SNP_FB_0614219	single hit	single hit	single hit	single hit
RosBREEDSNP_SNP_CT_14365897_Lg5_02834_MAF40_MDP0000257064_exon3	single hit	single hit	single hit	single hit
SNP_FB_0614224	single hit	single hit	single hit	single hit
SNP_FB_0614232	single hit	single hit	single hit	single hit
SNP_FB_0614235	single hit	single hit	single hit	single hit
RosBREEDSNP_SNP_TC_14376292_Lg5_02834_MAF40_MDP0000184755_exon1	single hit	single hit	no hit	single hit
RosBREEDSNP_SNP_AG_14323491_Lg5_02834_MAF20_1622587_exon11	single hit	single hit	single hit	single hit
RosBREEDSNP_SNP_TC_14329195_Lg5_02834_MAF10_MDP0000559762_exon1	single hit	single hit	single hit	single hit
RosBREEDSNP_SNP_GT_14412254_Lg5_02834_MAF50_983625_exon1	single hit	single hit	single hit	single hit
RosBREEDSNP_SNP_CT_14437669_Lg5_229408_MAF20_229408_exon1	single hit	singleChr - incl ref pos	singleChr - incl ref pos	singleChr - incl ref pos
RosBREEDSNP_SNP_CT_14437846_Lg5_229408_MAF10_229408_exon1	single hit - mismatch	single hit - mismatch	singleChr - matching	singleChr - matching
RosBREEDSNP_SNP_AG_14438057_Lg5_229408_MAF50_229408_exon1	single hit	single hit	singleChr - incl ref pos	singleChr - incl ref pos
RosBREEDSNP_SNP_TC_14520884_Lg5_151123__151123_exon1	single hit	single hit	single hit	single hit
RosBREEDSNP_SNP_GT_14520956_Lg5_151123__151123_exon1	no hit	single hit	single hit	single hit
RosBREEDSNP_SNP_GA_14520985_Lg5_151123__151123_exon1	single hit	single hit	single hit	single hit
RosBREEDSNP_SNP_TG_14669782_Lg5_MDP0000553609_MAF20_MDP0000553609_exon1	single hit	single hit	single hit	single hit
RosBREEDSNP_SNP_AC_14674789_Lg5_MDP0000553609_MAF50_MDP0000553609_exon3	single hit	single hit	single hit	single hit
SNP_FB_0863475	single hit	single hit	single hit	single hit
SNP_FB_0863476	single hit	single hit	single hit	single hit
RosBREEDSNP_SNP_CT_9251763_Lg5_01896_MAF20_6457_exon1	single hit	single hit	single hit	single hit
SNP_FB_0607131	single hit	single hit	single hit	single hit
SNP_FB_0607134	single hit	single hit	single hit	single hit
SNP_FB_0607135	single hit	single hit	single hit	single hit
SNP_FB_0607136	single hit	single hit	single hit	single hit
SNP_FB_0607137	single hit	single hit	single hit	single hit
RosBREEDSNP_SNP_AG_9267886_Lg5_01896_MAF50_1638631_exon5	single hit	single hit	single hit	single hit
GDsnp01896	single hit	single hit	single hit	single hit
RosBREEDSNP_SNP_GA_9491908_Lg5_01781_MAF10_1683286_exon1	single hit	single hit	no hit	single hit
SNP_FB_0607327	single hit	single hit	single hit	single hit
SNP_FB_0607328	single hit	single hit	single hit	single hit
RosBREEDSNP_SNP_TC_9499250_Lg5_01781_MAF50_MDP0000532191_exon1	single hit	single hit	single hit	single hit
SNP_FB_0607340	single hit	single hit	single hit	single hit
SNP_FB_0607343	single hit	single hit	single hit	single hit
SNP_FB_0607344	single hit	single hit	single hit	single hit
RosBREEDSNP_SNP_GT_9503447_Lg5_01781_MAF20_1621382_exon9	single hit	single hit	single hit	single hit
SNP_FB_0607347	single hit	single hit	single hit	single hit
RosBREEDSNP_SNP_AG_9507490_Lg5_01781_MAF30_381189_exon1	single hit	single hit	single hit	single hit
GDsnp01781	single hit	single hit	single hit	single hit
SNP_FB_0991194	single hit	single hit	single hit	single hit
SNP_FB_0991196	single hit	single hit	single hit	single hit
SNP_FB_0991197	single hit	single hit	single hit	single hit
RosBREEDSNP_SNP_GA_10281385_Lg5_01651_MAF20_526843_exon1	single hit	single hit	single hit	single hit
RosBREEDSNP_SNP_GA_10289990_Lg5_01651_MAF50_1666134_exon1	single hit	single hit	single hit	single hit
RosBREEDSNP_SNP_TC_10293726_Lg5_01651_MAF30_1668032_exon1	single hit	single hit	single hit	single hit
RosBREEDSNP_SNP_AC_10296435_Lg5_01651_MAF40_436577_exon1	single hit	single hit	single hit	single hit
SNP_FB_0608356	single hit	single hit	single hit	single hit
SNP_FB_0608364	single hit	single hit	single hit	single hit
GDsnp01651	single hit - mismatch	single hit - mismatch	single hit - mismatch	single hit - mismatch
SNP_FB_0608370	single hit	single hit	single hit	single hit
SNP_FB_0608373	single hit	single hit	single hit	single hit
SNP_FB_0608382	single hit	single hit	single hit	single hit
SNP_FB_0608384	single hit	single hit	single hit	single hit
SNP_FB_0608388	single hit	single hit	single hit	single hit
SNP_FB_0608389	single hit	single hit	single hit	single hit
SNP_FB_0608982	single hit	single hit	single hit	single hit
SNP_FB_0609795	single hit	single hit	single hit	single hit
SNP_FB_0609800	single hit	single hit	single hit	single hit
SNP_FB_0609815	single hit	single hit	single hit	single hit
SNP_FB_0991808	single hit	single hit	single hit	single hit
SNP_FB_0991819	single hit	single hit	single hit	single hit
SNP_FB_0991821	single hit	single hit	single hit	single hit
SNP_FB_0991822	single hit	single hit	single hit	single hit
SNP_FB_0991825	single hit - gap - matching	single hit - gap - matching	single hit - mismatch	single hit - map mismatch
SNP_FB_0991827	single hit	single hit	single hit	single hit
SNP_FB_0991828	single hit	single hit	single hit	single hit
SNP_FB_0991829	single hit	single hit	no hit	single hit
SNP_FB_0991834	single hit	single hit	single hit	single hit
SNP_FB_0991838	single hit	single hit	single hit	single hit
RosBREEDSNP_SNP_GA_11403959_Lg5_RosCOS1953_MAF20_MDP0000216403_exon1	single hit	single hit	single hit	single hit
RosBREEDSNP_SNP_GT_11479429_Lg5_RosCOS1953_MAF50_517811_exon4	single hit	single hit	single hit	single hit
SNP_FB_0610486	single hit	single hit	single hit	single hit
SNP_FB_0610487	single hit	single hit	single hit	single hit
SNP_FB_0610493	single hit	single hit	single hit	single hit
RosBREEDSNP_SNP_AG_11445563_Lg5_RosCOS1953_MAF50_MDP0000204582_exon4	single hit	single hit	single hit	single hit
SNP_FB_0610499	single hit	single hit	single hit	single hit
SNP_FB_0610970	single hit	single hit	single hit	single hit
RosBREEDSNP_SNP_AG_11719797_Lg5_RosCOS544_MAF40_MDP0000123361_exon10	single hit	single hit	single hit	single hit
SNP_FB_0610984	single hit	single hit	single hit	single hit
SNP_FB_0610997	single hit	single hit	single hit	single hit
RosBREEDSNP_SNP_CA_11724861_Lg5_RosCOS544_MAF50_1621410_exon1	single hit	single hit	no hit	single hit
RosBREEDSNP_SNP_CT_11732907_Lg5_RosCOS544_MAF30_1666925_exon1	single hit	single hit	single hit	single hit
RosBREEDSNP_SNP_CT_11970050_Lg5_01319_MAF40_MDP0000594281_exon1	singleChr - incl ref pos	singleChr - incl ref pos	singleChr - incl ref pos	singleChr - incl ref pos
RosBREEDSNP_SNP_TC_11985564_Lg5_01319_MAF20_MDP0000661779_exon1	single hit	single hit	single hit	single hit
RosBREEDSNP_SNP_CT_11965940_Lg5_01319_MAF40_1673368_exon2	singleChr - matching	singleChr - matching	singleChr - matching	singleChr - matching
SNP_FB_0611405	singleChr - matching	singleChr - matching	singleChr - matching	singleChr - matching
SNP_FB_0611411	singleChr - matching	singleChr - matching	singleChr - matching	singleChr - matching
SNP_FB_0611412	single hit	single hit	single hit	single hit
SNP_FB_0611417	singleChr - matching	singleChr - matching	single hit - mismatch	single hit - mismatch
SNP_FB_0611418	singleChr - matching	singleChr - matching	single hit - mismatch	single hit - mismatch
RosBREEDSNP_SNP_CT_11972840_Lg5_01319_MAF30_MDP0000280921_exon2	singleChr - matching	singleChr - matching	single hit - mismatch	single hit - mismatch
SNP_FB_0611422	singleChr - matching	singleChr - matching	single hit - mismatch	single hit - mismatch
SNP_FB_0611428	singleChr - matching	singleChr - matching	single hit - mismatch	single hit - mismatch
SNP_FB_0611434	singleChr - incl ref pos	singleChr - incl ref pos	single hit	single hit
RosBREEDSNP_SNP_AC_12016362_Lg5_01319_MAF30_MDP0000224750_exon1	single hit	single hit	single hit	single hit
GDsnp01319	single hit	single hit	single hit	single hit
SNP_FB_1094221	single hit	single hit	single hit	single hit
SNP_FB_1094225	single hit	single hit	no hit	single hit
SNP_FB_1094228	single hit	single hit	single hit	single hit
SNP_FB_0612591	single hit	single hit	single hit	single hit
SNP_FB_0612592	single hit	single hit	single hit	single hit
SNP_FB_0612616	single hit	single hit	single hit	single hit
SNP_FB_0612618	single hit	single hit	single hit	single hit
SNP_FB_0612624	single hit	single hit	single hit	single hit
SNP_FB_0992509	single hit	single hit	single hit	single hit
SNP_FB_0992513	single hit	single hit	single hit	single hit
SNP_FB_0992516	single hit	single hit	single hit	single hit
SNP_FB_0992519	single hit	single hit	single hit	single hit
SNP_FB_0992523	single hit	single hit	single hit	single hit
SNP_FB_0462920	single hit	single hit	single hit	single hit
SNP_FB_0462924	single hit	single hit	single hit	single hit
SNP_FB_0462928	single hit	single hit	single hit	single hit
SNP_FB_0462931	single hit	single hit	single hit	single hit
SNP_FB_0462932	single hit	single hit	single hit	single hit
SNP_FB_0462933	single hit	single hit	single hit	single hit
SNP_FB_0462934	single hit	single hit	single hit	single hit
SNP_FB_0462943	single hit	single hit	single hit	single hit
SNP_FB_0462945	single hit	single hit	single hit	single hit
RosBREEDSNP_SNP_GT_24403609_Lg5_AT11_MAF20_1620320_exon1	single hit	single hit	single hit	single hit
RosBREEDSNP_SNP_TC_24406956_Lg5_AT11_MAF40_1672725_exon1	single hit	single hit	single hit	single hit
RosBREEDSNP_SNP_GA_24417621_Lg5_AT11_MAF30_MDP0000277380_exon1	single hit	single hit	single hit	single hit
SNP_FB_0629328	single hit	single hit	single hit	single hit
SNP_FB_0629339	single hit	single hit	single hit	single hit
SNP_FB_0629345	single hit	single hit	single hit	single hit
SNP_FB_0629332	single hit	single hit	single hit	single hit
SNP_FB_1095716	single hit	single hit	single hit	single hit
SNP_FB_1095720	single hit	single hit	single hit	single hit
SNP_FB_1095726	single hit	single hit	single hit	single hit
RosBREEDSNP_SNP_CA_24525168_Lg5_01304_MAF30_1636386_exon1	single hit	single hit	single hit	single hit
RosBREEDSNP_SNP_GA_24528761_Lg5_01304_MAF40_1643253_exon1	single hit	single hit	single hit	single hit
SNP_FB_0875724	single hit	single hit	single hit	single hit
SNP_FB_0875726	single hit	single hit	single hit	single hit
SNP_FB_0993439	single hit	single hit	single hit	single hit
SNP_FB_0993442	single hit	single hit	single hit	single hit
SNP_FB_0993451	single hit	single hit	single hit	single hit
RosBREEDSNP_SNP_AG_15491385_Lg5_01616_MAF40_1680720_exon1	single hit	single hit	single hit	single hit
GDsnp01616	single hit	single hit	single hit	single hit
SNP_FB_0993468	single hit	single hit	single hit	single hit
SNP_FB_0993475	no hit	single hit	no hit	single hit
SNP_FB_0993479	single hit	single hit	single hit	single hit
RosBREEDSNP_SNP_TC_15472298_Lg5_01616_MAF30_1682170_exon2	single hit	single hit	single hit	single hit
SNP_FB_1064279	single hit	single hit	single hit	single hit
SNP_FB_1094435	single hit	single hit	single hit	single hit
SNP_FB_1094438	single hit	single hit	single hit	single hit
SNP_FB_1094448	single hit	single hit	no hit	single hit
SNP_FB_1094449	single hit	single hit	single hit	single hit
SNP_FB_0616685	single hit	single hit	single hit	single hit
SNP_FB_0616690	single hit	single hit	single hit	single hit
SNP_FB_0616698	single hit	single hit	single hit	single hit
SNP_FB_0616707	single hit	single hit	single hit	single hit
GDsnp02809	single hit	single hit	single hit	single hit
SNP_FB_0616714	single hit	single hit	single hit	single hit
SNP_FB_0616715	singleChr - matching	singleChr - matching	single hit - mismatch	single hit - mismatch
SNP_FB_0616716	single hit	single hit	single hit	single hit
SNP_FB_1115903	single hit	single hit	single hit	single hit
SNP_FB_0613585	single hit	single hit	single hit	single hit
SNP_FB_0613606	single hit	single hit	single hit	single hit
GDsnp00978	single hit	single hit	single hit	single hit
RosBREEDSNP_SNP_TG_13662840_Lg5_00978_MAF40_326182_exon1	single hit	single hit	single hit	single hit
SNP_FB_0613612	single hit	single hit	single hit	single hit
RosBREEDSNP_SNP_AG_13669196_Lg5_00978_MAF20_1680837_exon1	single hit	single hit	single hit	single hit
RosBREEDSNP_SNP_CA_13680239_Lg5_00978_MAF50_MDP0000255099_exon2	single hit	single hit	single hit	single hit
RosBREEDSNP_SNP_TG_13685952_Lg5_00978_MAF40_1618624_exon1	single hit	single hit	single hit	single hit
RosBREEDSNP_SNP_CA_17565719_Lg5_1347__1347_exon1	single hit	single hit	no hit	single hit
SNP_FB_0617604	single hit - mismatch	single hit - mismatch	no hit	single hit - mismatch
SNP_FB_0617605	single hit	single hit	single hit	single hit
SNP_FB_0617608	single hit	single hit	single hit	single hit
SNP_FB_0617610	single hit	single hit	single hit	single hit
SNP_FB_0617611	single hit	single hit	single hit	single hit
SNP_FB_0617612	single hit	single hit	single hit	single hit
SNP_FB_0617614	single hit	single hit	single hit	single hit
SNP_FB_0323080	single hit	single hit	singleChr - incl ref pos	singleChr - incl ref pos
SNP_FB_0323088	single hit	single hit	single hit	single hit
SNP_FB_0323092	single hit	single hit	single hit	single hit
SNP_FB_0323096	single hit	single hit	no hit	single hit
SNP_FB_0323101	single hit	single hit	single hit	single hit
SNP_FB_0323102	single hit	single hit	single hit	single hit
SNP_FB_0323103	single hit	single hit	single hit	single hit
RosBREEDSNP_SNP_AG_18043587_Lg5_MDP0000580952_MAF20_MDP0000580952_exon7	single hit	single hit	single hit	single hit
RosBREEDSNP_SNP_GA_18053412_Lg5_267073_MAF40_267073_exon1	single hit	single hit	single hit	single hit
SNP_FB_0618472	single hit	single hit	single hit	single hit
SNP_FB_0618478	single hit	single hit	single hit	single hit
SNP_FB_0618484	single hit	single hit	single hit	single hit
SNP_FB_0618489	single hit	single hit	single hit	single hit
SNP_FB_0618490	single hit	single hit	single hit	single hit
SNP_FB_0618491	single hit	single hit	single hit	single hit
SNP_FB_0618503	single hit	single hit	single hit	single hit
RosBREEDSNP_SNP_TC_18232556_Lg5_MDP0000193167_MAF30_MDP0000193167_exon10	single hit	single hit	single hit	single hit
RosBREEDSNP_SNP_GA_18232690_Lg5_MDP0000193167_MAF30_MDP0000193167_exon10	single hit	single hit	single hit	single hit
RosBREEDSNP_SNP_GA_18232808_Lg5_MDP0000193167_MAF20_MDP0000193167_exon10	single hit	single hit	single hit	single hit
SNP_FB_0618990	single hit	single hit	single hit	single hit
SNP_FB_0618997	single hit	single hit	single hit	single hit
SNP_FB_0619002	single hit	single hit	single hit	single hit
SNP_FB_0619012	single hit	single hit	single hit	single hit
SNP_FB_0619019	single hit	single hit	single hit	single hit
SNP_FB_0619024	no hit	single hit	no hit	single hit
SNP_FB_0619029	single hit	single hit	single hit	single hit
SNP_FB_0619030	single hit	single hit	single hit	single hit
RosBREEDSNP_SNP_GT_18559967_Lg5_00323_MAF20_MDP0000628923_exon1	single hit	single hit	single hit	single hit
RosBREEDSNP_SNP_GA_18579919_Lg5_00323_MAF30_MDP0000291499_exon1	single hit	single hit	single hit	single hit
RosBREEDSNP_SNP_GT_18586613_Lg5_00323_MAF50_55502_exon1	single hit	single hit	single hit	single hit
RosBREEDSNP_SNP_AG_18592757_Lg5_00323_MAF30_MDP0000260108_exon6	single hit	single hit	single hit	single hit
SNP_FB_0619460	single hit	single hit	no hit	no hit
GDsnp00323	single hit	single hit	single hit	single hit
SNP_FB_0619585	single hit	single hit	single hit	single hit
SNP_FB_0619589	single hit	single hit	single hit	single hit
SNP_FB_0619595	single hit	single hit	single hit	single hit
SNP_FB_0619601	single hit	single hit	single hit	single hit
SNP_FB_0619602	single hit	single hit	single hit	single hit
RosBREEDSNP_SNP_CT_18754379_Lg5_MDP0000309680_MAF30_MDP0000309680_exon1	single hit	single hit	single hit	single hit
SNP_FB_0619609	single hit	single hit	single hit	single hit
RosBREEDSNP_SNP_GA_18757493_Lg5_MDP0000309680_MAF30_MDP0000309680_exon8	single hit	single hit	single hit	single hit
SNP_FB_0995239	single hit	single hit	single hit	single hit - mismatch
SNP_FB_0995242	single hit	single hit	single hit	single hit
SNP_FB_0995249	single hit	single hit	single hit	single hit
SNP_FB_0620347	single hit	single hit	single hit	single hit
SNP_FB_0620373	single hit	single hit	single hit	single hit
SNP_FB_0620374	single hit	single hit	single hit	single hit
SNP_FB_0620376	single hit	single hit	single hit	single hit
SNP_FB_0620379	single hit	single hit	single hit	single hit
SNP_FB_0621430	single hit	single hit	single hit	single hit
SNP_FB_0621431	single hit	single hit	single hit	single hit
SNP_FB_0621432	single hit	single hit	single hit	single hit
SNP_FB_0621436	single hit	single hit	single hit	single hit
SNP_FB_0621437	single hit	single hit	single hit	single hit
SNP_FB_0621444	single hit	single hit	single hit	single hit
SNP_FB_0621446	single hit	single hit	single hit	single hit
SNP_FB_0621448	single hit	single hit	single hit	single hit
RosBREEDSNP_SNP_TC_19493983_Lg5_01478_MAF40_MDP0000141888_exon1	single hit	single hit	single hit	single hit
SNP_FB_0621455	single hit	single hit	single hit	single hit
SNP_FB_0621464	single hit	single hit	no hit	single hit
RosBREEDSNP_SNP_AG_19509094_Lg5_01478_MAF30_1662302_exon1	single hit	single hit	single hit	single hit
RosBREEDSNP_SNP_AG_19514993_Lg5_01478_MAF40_740162_exon2	single hit	single hit	single hit	single hit
GDsnp01478	single hit	single hit	single hit	single hit
RosBREEDSNP_SNP_CT_19577005_Lg5_01478_MAF50_1664633_exon1	single hit	single hit	single hit	single hit
SNP_FB_0995676	single hit - map mismatch	multiChr	no hit - matching	single hit - map mismatch
SNP_FB_0995678	multiChr	multiChr	single hit - map mismatch	multiChr
SNP_FB_0995708	single hit - map mismatch	single hit - map mismatch	no hit - matching	single hit - map mismatch
SNP_FB_0995712	no hit	single hit	single hit	single hit
RosBREEDSNP_SNP_CA_19648461_Lg5_00867_MAF30_MDP0000128732_exon1	single hit	single hit	single hit	single hit
RosBREEDSNP_SNP_TC_19654685_Lg5_00867_MAF20_1623212_exon1	singleChr - incl ref pos	singleChr - incl ref pos	singleChr - incl ref pos	singleChr - incl ref pos
RosBREEDSNP_SNP_TC_19678308_Lg5_00867_MAF30_980776_exon1	single hit	single hit	single hit	single hit
GDsnp00867	single hit	single hit	single hit	single hit
RosBREEDSNP_SNP_GA_19699729_Lg5_00867_MAF40_1675010_exon4	single hit	single hit	single hit	single hit
SNP_FB_0622201	single hit	single hit	single hit	single hit
SNP_FB_0622204	single hit	single hit	single hit	single hit
SNP_FB_0622207	single hit	single hit	single hit	single hit
SNP_FB_0622210	single hit	single hit	single hit	single hit
SNP_FB_0622217	single hit	single hit	no hit	single hit
SNP_FB_0622222	single hit	single hit	single hit	single hit
SNP_FB_0995813	single hit	single hit	single hit	single hit
SNP_FB_0995817	single hit	single hit	single hit	single hit
SNP_FB_0995824	single hit	single hit	single hit	single hit
RosBREEDSNP_SNP_AG_20331733_Lg5_RosCOS452_MAF40_1624630_exon1	single hit	single hit	single hit	single hit
RosBREEDSNP_SNP_TC_20340265_Lg5_RosCOS452_MAF30_1670309_exon4	single hit	single hit	single hit	single hit
SNP_FB_0623228	single hit	single hit - mismatch	single hit	single hit
RosBREEDSNP_SNP_GT_20287262_Lg5_RosCOS452_MAF20_MDP0000248907_exon1	single hit	single hit	single hit	single hit
SNP_FB_0623232	single hit	single hit	no hit	single hit
SNP_FB_0623235	single hit - gap - matching	single hit - gap - matching	single hit	single hit
RosBREEDSNP_SNP_AG_20289532_Lg5_RosCOS452_MAF30_1659924_exon3	single hit	single hit	single hit	single hit
SNP_FB_0623239	single hit	single hit	single hit	single hit
SNP_FB_0572913	single hit	single hit	single hit	single hit
SNP_FB_0572914	single hit	single hit	single hit	single hit
SNP_FB_0572917	single hit	single hit	single hit	single hit
SNP_FB_0572921	single hit	single hit	single hit	single hit
SNP_FB_0572922	single hit	single hit	single hit	single hit
SNP_FB_0572927	single hit	single hit	single hit	single hit
SNP_FB_0572936	single hit	single hit	single hit	single hit
SNP_FB_0679046	single hit	single hit	single hit	single hit
SNP_FB_0679062	single hit - gap - matching	single hit - gap - matching	single hit	single hit
SNP_FB_0679063	single hit	single hit	single hit	single hit
SNP_FB_0679070	single hit	single hit	single hit	single hit
SNP_FB_0679077	single hit	single hit	single hit	single hit
SNP_FB_0679078	single hit	single hit	no hit	single hit
SNP_FB_0679083	single hit	single hit	single hit	single hit
SNP_FB_0679084	single hit	single hit	single hit	single hit
SNP_FB_0679092	single hit	single hit	single hit	single hit
SNP_FB_0679097	single hit	single hit	single hit	single hit
RosBREEDSNP_SNP_TC_21399918_Lg5_RosCOS644_MAF20_251562_exon1	single hit	single hit	single hit	single hit
RosBREEDSNP_SNP_TC_21402981_Lg5_RosCOS644_MAF30_MDP0000400164_exon4	single hit	single hit	single hit	single hit
RosBREEDSNP_SNP_GA_21365344_Lg5_RosCOS644_MAF20_MDP0000247776_exon2	single hit	single hit	single hit	single hit
RosBREEDSNP_SNP_AC_21367438_Lg5_RosCOS644_MAF10_1651746_exon1	single hit	single hit	single hit	single hit
SNP_FB_0624312	single hit	single hit	single hit	single hit
SNP_FB_0624320	single hit	single hit	single hit	single hit
SNP_FB_0624325	single hit	single hit	single hit	single hit
SNP_FB_0624326	single hit	single hit	single hit	single hit
RosBREEDSNP_SNP_GA_21377879_Lg5_RosCOS644_MAF30_1663809_exon2	single hit	single hit	single hit	single hit
GDsnp01612	single hit	single hit	single hit	single hit
SNP_FB_0624338	single hit	single hit	single hit	single hit
SNP_FB_0624339	single hit	single hit	single hit	single hit
SNP_FB_0624345	single hit	single hit	single hit	single hit
SNP_FB_0623466	singleChr - incl ref pos	singleChr - incl ref pos	single hit	single hit
SNP_FB_0738685	single hit	single hit	single hit	single hit
SNP_FB_0738686	single hit	single hit	single hit	single hit
SNP_FB_0785528	single hit	single hit	single hit	single hit
SNP_FB_0785529	single hit	single hit	single hit	single hit
SNP_FB_0785530	multiChr	single hit	no hit	single hit
SNP_FB_1027570	single hit	single hit	single hit	single hit
SNP_FB_1027576	single hit	single hit	single hit	single hit
SNP_FB_1027577	single hit	single hit	single hit	single hit
SNP_FB_0739072	single hit - gap - map mismatch	single hit	no hit	single hit
SNP_FB_0739076	single hit	single hit	single hit	single hit
SNP_FB_0739085	single hit - mismatch	single hit - mismatch	single hit - mismatch	single hit - mismatch
SNP_FB_0739086	single hit - mismatch	single hit - mismatch	no hit	no hit
SNP_FB_0739090	single hit	single hit	no hit	single hit
SNP_FB_0739091	single hit	single hit	single hit	single hit
SNP_FB_0630440	no hit - matching	singleChr - mismatch	no hit - matching	multiChr
SNP_FB_0630442	no hit	single hit - gap - mismatch	no hit	singleChr - incl ref pos
SNP_FB_0630011	no hit - matching	single hit - gap - mismatch	no hit - matching	single hit - map mismatch
SNP_FB_0630012	no hit	single hit	no hit	single hit
SNP_FB_0630014	no hit	single hit - gap - matching	no hit	no hit
SNP_FB_0630017	single hit	single hit	single hit	single hit
SNP_FB_0630019	single hit	single hit	single hit	single hit
SNP_FB_0630020	single hit	single hit	single hit	single hit
GDsnp01304	single hit	single hit	single hit	single hit
SNP_FB_0630027	single hit	single hit	single hit	single hit
SNP_FB_0630028	single hit	single hit	single hit	single hit
SNP_FB_0351898	single hit	single hit	single hit	single hit
SNP_FB_0351903	single hit	single hit	single hit	single hit
SNP_FB_0351907	single hit	single hit	single hit	single hit
SNP_FB_0351911	single hit	single hit	single hit	single hit
SNP_FB_0351918	single hit	single hit	single hit	single hit
SNP_FB_0351920	single hit	single hit	single hit	single hit
SNP_FB_0021100	single hit	single hit	single hit	single hit
SNP_FB_0021101	single hit	single hit	single hit	single hit
SNP_FB_0021102	single hit	single hit	single hit	single hit
SNP_FB_0021109	single hit	single hit	single hit	single hit
SNP_FB_0021110	single hit	single hit	single hit	single hit
SNP_FB_0021119	single hit	single hit	no hit	single hit
SNP_FB_0020198	single hit	single hit	single hit	single hit
SNP_FB_0020199	single hit	single hit	single hit	single hit
SNP_FB_0020204	single hit	single hit	single hit	single hit
SNP_FB_0020215	single hit	single hit	no hit	single hit - mismatch
SNP_FB_0020222	single hit	single hit	single hit	single hit
SNP_FB_0020232	single hit	single hit	single hit	single hit
SNP_FB_0019758	single hit	single hit	single hit	single hit
SNP_FB_0019762	single hit	single hit	single hit	single hit
SNP_FB_0019767	single hit	single hit	single hit	single hit
SNP_FB_0019774	single hit	single hit	no hit	single hit
SNP_FB_0019778	no hit	single hit - mismatch	no hit	no hit
SNP_FB_0019780	single hit	single hit	single hit	single hit
SNP_FB_0019784	single hit	single hit	single hit	single hit
SNP_FB_0736801	single hit	single hit	single hit	single hit
SNP_FB_0736809	single hit	single hit	single hit	single hit
SNP_FB_0736812	single hit	single hit	single hit	single hit
SNP_FB_0736817	single hit	single hit	single hit	single hit
SNP_FB_0736819	single hit	single hit	single hit	single hit
SNP_FB_0736826	single hit	single hit	single hit	single hit
SNP_FB_0998697	single hit	single hit	no hit	single hit
RosBREEDSNP_SNP_AG_25120947_Lg5_00373_MAF40_25601_exon2	single hit	single hit	single hit	single hit
SNP_FB_0998712	single hit	single hit	single hit	single hit
SNP_FB_0998718	single hit	single hit	single hit	single hit
RosBREEDSNP_SNP_GA_25113506_Lg5_00373_MAF20_1648847_exon1	single hit	single hit	single hit	single hit
SNP_FB_0630553	single hit	single hit	single hit	single hit
SNP_FB_0630555	single hit	single hit	single hit	single hit
SNP_FB_0630557	single hit	single hit	single hit	single hit
SNP_FB_0630559	single hit	single hit	single hit	single hit
RosBREEDSNP_SNP_GA_25131275_Lg5_00373_MAF20_MDP0000570588_exon2	single hit	single hit	single hit	single hit
SNP_FB_0630565	single hit	single hit	single hit	single hit
SNP_FB_0630567	single hit	single hit	single hit	single hit
SNP_FB_0630573	single hit	single hit	single hit	single hit
SNP_FB_0630574	single hit	single hit	single hit	single hit
RosBREEDSNP_SNP_AG_25133972_Lg5_00373_MAF30_1683155_exon6	single hit	single hit	single hit	single hit
SNP_FB_0737348	single hit	single hit	no hit	single hit
SNP_FB_0737349	single hit	single hit	single hit	single hit
SNP_FB_0737356	single hit	single hit	single hit	single hit
SNP_FB_0737357	single hit	single hit	single hit	single hit
SNP_FB_0737362	single hit	single hit	single hit	single hit
SNP_FB_0737365	single hit	single hit	single hit	single hit
SNP_FB_0737368	single hit	single hit	no hit	single hit
SNP_FB_0737376	single hit	single hit	single hit	single hit
SNP_FB_0737379	single hit	single hit	single hit	single hit
SNP_FB_0713633	single hit	single hit	single hit	single hit
SNP_FB_0713645	single hit	single hit	single hit	single hit
SNP_FB_1019144	single hit	single hit	single hit	single hit - mismatch
SNP_FB_1019147	single hit	single hit	single hit	single hit - mismatch
SNP_FB_1019149	single hit	single hit	single hit	single hit - mismatch
SNP_FB_1019156	single hit	single hit	single hit	single hit
SNP_FB_1019162	single hit	single hit	single hit	single hit
SNP_FB_0737920	single hit	single hit	single hit	single hit
SNP_FB_0737927	single hit	single hit	single hit	single hit
SNP_FB_0737936	single hit	single hit	single hit	single hit
SNP_FB_0737955	single hit	single hit	single hit	single hit
SNP_FB_0737970	single hit	single hit	single hit	single hit
SNP_FB_0737971	single hit	single hit	single hit	single hit
SNP_FB_0737977	single hit	single hit	single hit	single hit
SNP_FB_0737979	single hit	single hit	single hit	single hit
SNP_FB_0737980	single hit	single hit	single hit	single hit
GDsnp00373	single hit	single hit	single hit	single hit
RosBREEDSNP_SNP_CT_26967710_Lg5_02729_MAF20_188694_exon5	single hit	single hit - mismatch	single hit	single hit - mismatch
RosBREEDSNP_SNP_AC_26970454_Lg5_02729_MAF30_1664955_exon1	single hit	single hit	single hit	single hit
SNP_FB_0632942	single hit	single hit	single hit	single hit
RosBREEDSNP_SNP_CT_26979906_Lg5_02251_MAF30_MDP0000189791_exon1	single hit	single hit	single hit	single hit - mismatch
GDsnp02251	single hit	single hit	single hit	single hit
RosBREEDSNP_SNP_TC_26990664_Lg5_02251_MAF30_12707_exon1	single hit	single hit	no hit	single hit
SNP_FB_1063419	single hit	single hit	single hit	single hit
SNP_FB_0631215	single hit	single hit	single hit	single hit
SNP_FB_0631216	single hit	single hit	single hit	single hit - mismatch
SNP_FB_0631225	single hit	single hit	single hit	single hit - mismatch
SNP_FB_0631226	single hit	single hit	single hit	single hit
RosBREEDSNP_SNP_GT_25806753_Lg5_MDP0000612011_MAF20_MDP0000612011_exon4	single hit	single hit	single hit	single hit
SNP_FB_0631238	single hit	single hit	single hit	single hit
SNP_FB_0631240	single hit	single hit	single hit	single hit
SNP_FB_0190383	single hit	single hit	single hit	single hit
RosBREEDSNP_SNP_CT_26877863_Lg5_02729_MAF40_MDP0000273487_exon4	single hit	single hit	single hit	single hit
SNP_FB_0633074	single hit	single hit	single hit	single hit
SNP_FB_0633076	single hit	single hit	single hit	single hit
SNP_FB_0633090	single hit	single hit	single hit	single hit
SNP_FB_0633110	single hit	single hit	single hit	single hit
SNP_FB_0633112	single hit	single hit	single hit	single hit
SNP_FB_0632664	single hit	single hit - mismatch	single hit	single hit
SNP_FB_0632665	single hit	single hit - mismatch	single hit	single hit
SNP_FB_0632666	single hit	single hit - mismatch	single hit	single hit
SNP_FB_0632676	single hit	single hit - mismatch	single hit	single hit
SNP_FB_0632684	single hit	single hit	single hit	single hit
SNP_FB_0632685	single hit	single hit	single hit	single hit
SNP_FB_1000724	single hit	single hit	single hit	single hit
SNP_FB_1000725	single hit	single hit	single hit	single hit
SNP_FB_1000733	single hit	single hit	single hit	single hit
SNP_FB_0633630	single hit	single hit	single hit	single hit
SNP_FB_0633631	single hit	single hit	single hit	single hit
RosBREEDSNP_SNP_GA_27675794_Lg5_01601_MAF50_24107_exon1	single hit	single hit	single hit	single hit
SNP_FB_0633634	single hit	single hit	single hit	single hit
SNP_FB_0633636	single hit	single hit	single hit	single hit
RosBREEDSNP_SNP_GT_27677928_Lg5_01601_MAF30_1623480_exon4	single hit	single hit	single hit	single hit
SNP_FB_0633642	single hit	single hit	single hit	single hit
RosBREEDSNP_SNP_AG_27680788_Lg5_01601_MAF20_4787_exon1	single hit	single hit	single hit	single hit
RosBREEDSNP_SNP_CA_27695983_Lg5_01601_MAF20_484932_exon1	single hit	single hit	single hit	single hit
RosBREEDSNP_SNP_CT_27698167_Lg5_01601_MAF40_357203_exon2	single hit	single hit	single hit	single hit
RosBREEDSNP_SNP_GA_27700882_Lg5_01601_MAF30_1688320_exon1	single hit	single hit	single hit	single hit
RosBREEDSNP_SNP_CT_27703600_Lg5_01601_MAF40_286143_exon1	single hit	single hit	single hit	single hit
SNP_FB_0633764	single hit	single hit	single hit	single hit
RosBREEDSNP_SNP_AG_27828226_Lg5_01859_MAF40_MDP0000440636_exon2	single hit	single hit	single hit	single hit
SNP_FB_0633768	single hit	single hit	single hit	single hit
SNP_FB_0633770	single hit	single hit	single hit	single hit
SNP_FB_0633775	single hit	single hit	single hit	single hit
SNP_FB_0633777	single hit	single hit	single hit	single hit
SNP_FB_0633779	single hit	single hit	single hit	single hit
RosBREEDSNP_SNP_AG_27841836_Lg5_01859_MAF30_MDP0000320931_exon2	single hit	single hit	single hit	single hit
SNP_FB_0079012	single hit	single hit	single hit	single hit
SNP_FB_0079017	single hit	single hit	single hit	single hit
SNP_FB_0079028	single hit	single hit	single hit	single hit
SNP_FB_0079036	single hit	single hit	single hit	single hit
SNP_FB_0079040	single hit	single hit	single hit	single hit
SNP_FB_0079063	single hit	single hit	single hit	single hit
SNP_FB_0846121	single hit	single hit	single hit	single hit
SNP_FB_0846127	single hit	single hit	single hit	single hit
SNP_FB_0846137	single hit	single hit	single hit	single hit
RosBREEDSNP_SNP_CT_27902094_Lg5_01859_MAF10_1628805_exon2	single hit	singleChr - mismatch	single hit	single hit
RosBREEDSNP_SNP_TC_27907615_Lg5_01859_MAF40_1663610_exon1	single hit	single hit	single hit	single hit
SNP_FB_0056428	single hit	single hit	single hit	single hit
SNP_FB_0056433	single hit	single hit	single hit	single hit
SNP_FB_0056437	single hit	single hit	single hit	single hit
SNP_FB_0056439	single hit	single hit	single hit	single hit
SNP_FB_0056440	single hit	single hit	single hit	single hit
SNP_FB_0056441	single hit	single hit	single hit	single hit
SNP_FB_0056445	single hit	single hit	single hit	single hit
SNP_FB_0056454	single hit	single hit	single hit	single hit
GDsnp01859	single hit	single hit	single hit	single hit
SNP_FB_0999634	single hit	single hit	single hit	single hit
SNP_FB_0999645	single hit	single hit	single hit	single hit
SNP_FB_0999648	single hit	single hit	single hit	single hit
SNP_FB_0999650	single hit	single hit	single hit	single hit
SNP_FB_0999653	single hit	single hit	single hit	single hit
SNP_FB_0999654	single hit	single hit	single hit	single hit
SNP_FB_0636906	single hit	single hit	single hit	single hit
SNP_FB_0636908	single hit	single hit	single hit	single hit
SNP_FB_0636912	single hit	single hit	single hit	single hit
SNP_FB_0636913	single hit	single hit	single hit	single hit
SNP_FB_0636923	single hit	single hit	single hit	single hit
SNP_FB_0636924	single hit	single hit	single hit	single hit
SNP_FB_0636940	single hit	single hit	single hit	single hit
SNP_FB_0637151	single hit	single hit	single hit	single hit
SNP_FB_0637155	single hit	single hit	no hit	single hit
RosBREEDSNP_SNP_CT_30331070_Lg5_01751_MAF30_1662486_exon1	single hit	single hit	single hit	single hit
SNP_FB_0637156	single hit	single hit	single hit	single hit
SNP_FB_0637158	single hit	single hit	single hit	single hit
SNP_FB_0637159	single hit	single hit	single hit	single hit
SNP_FB_0637162	single hit	single hit	single hit	single hit
SNP_FB_0637163	single hit	single hit	single hit	single hit
SNP_FB_0637165	single hit	single hit	single hit	single hit
SNP_FB_0636389	single hit	single hit	single hit	single hit
SNP_FB_0636398	single hit	single hit	single hit	single hit
SNP_FB_0636401	single hit	single hit	single hit	single hit
SNP_FB_0636402	single hit	single hit	single hit	single hit
SNP_FB_0636405	single hit	single hit	single hit	single hit
SNP_FB_0636409	single hit	single hit	single hit	single hit
SNP_FB_0636421	single hit	single hit	single hit	single hit
SNP_FB_0636422	single hit	single hit	single hit	single hit
SNP_FB_0636441	single hit	single hit	single hit	single hit
SNP_FB_1096051	single hit	single hit	single hit	single hit
SNP_FB_1096053	single hit	single hit	single hit	single hit
SNP_FB_1096061	single hit	single hit	single hit	single hit
SNP_FB_1096064	single hit	single hit	single hit	single hit
RosBREEDSNP_SNP_TG_30355439_Lg5_01751_MAF20_86485_exon1	single hit	single hit	single hit	single hit
GDsnp01751	single hit	single hit	single hit	single hit
RosBREEDSNP_SNP_CA_30366787_Lg5_01751_MAF20_1650615_exon3	single hit	single hit	single hit	single hit
SNP_FB_0637482	single hit	single hit	single hit	single hit
SNP_FB_0637483	single hit	single hit	single hit	single hit
SNP_FB_0637484	single hit	single hit	single hit	single hit
SNP_FB_0637491	single hit	single hit	single hit	single hit
SNP_FB_0637493	single hit	single hit	single hit	single hit
SNP_FB_0637496	single hit	single hit	single hit	single hit
SNP_FB_0637510	single hit	single hit	single hit	single hit
SNP_FB_0637513	single hit	single hit	single hit	single hit
SNP_FB_0637626	single hit	single hit	single hit	single hit
SNP_FB_0637645	single hit	single hit	single hit	single hit
SNP_FB_0637656	single hit	single hit	single hit	single hit
SNP_FB_0637659	single hit	single hit	single hit	single hit
SNP_FB_0637661	single hit	single hit	single hit	single hit
SNP_FB_0637663	single hit	single hit	single hit	single hit
SNP_FB_0638033	single hit	single hit	single hit	single hit
RosBREEDSNP_SNP_TC_31334004_Lg5_01539_MAF20_10645_exon1	single hit	single hit	single hit	single hit
SNP_FB_0638041	single hit	single hit	single hit	single hit
SNP_FB_0638064	single hit	single hit	single hit	single hit
RosBREEDSNP_SNP_GA_31342659_Lg5_01539_MAF40_533208_exon1	single hit	single hit	single hit	single hit
RosBREEDSNP_SNP_CA_31321013_Lg5_01539_MAF30_345119_exon1	single hit	single hit	single hit	single hit
RosBREEDSNP_SNP_AG_31365126_Lg5_01539_MAF20_1662415_exon5	single hit	single hit	single hit	single hit
RosBREEDSNP_SNP_CT_31358728_Lg5_01539_MAF30_493619_exon1	single hit	single hit	single hit	single hit
GDsnp01539	single hit	single hit	single hit	single hit
RosBREEDSNP_SNP_TC_31372866_Lg5_01539_MAF40_1647540_exon1	single hit	single hit	single hit	single hit
SNP_FB_1000652	single hit	single hit	single hit	single hit
SNP_FB_1000653	single hit	single hit	single hit	single hit
SNP_FB_1000654	single hit	single hit	single hit	single hit
SNP_FB_1000658	single hit	single hit	single hit	single hit
SNP_FB_1000662	single hit	single hit	single hit	single hit
SNP_FB_1000670	single hit	single hit	single hit	single hit
SNP_FB_1000671	single hit	single hit	single hit	single hit
SNP_FB_1000677	single hit	single hit	single hit	single hit
SNP_FB_1000694	single hit	single hit	single hit	single hit
SNP_FB_0638565	single hit	single hit	single hit	single hit
SNP_FB_0638567	single hit	single hit	single hit	single hit
SNP_FB_0638568	single hit	single hit	single hit	single hit
SNP_FB_0434578	single hit	single hit	single hit	single hit
SNP_FB_0434582	single hit	single hit	single hit	single hit
SNP_FB_0661874	single hit	single hit	single hit	single hit
SNP_FB_0956866	single hit	single hit	single hit	single hit
SNP_FB_0956867	single hit	single hit	single hit	single hit
SNP_FB_0956871	single hit	single hit	single hit	single hit
SNP_FB_0956872	single hit	single hit	single hit	single hit
SNP_FB_0956873	single hit	single hit	single hit	single hit
SNP_FB_0956877	single hit	single hit	no hit	no hit
SNP_FB_0403649	single hit	single hit	single hit	single hit
SNP_FB_0403676	single hit	single hit	single hit	single hit
SNP_FB_0403680	single hit	single hit	single hit	single hit
SNP_FB_0639593	single hit	single hit	single hit	single hit
SNP_FB_0639634	no hit - matching	single hit - gap - mismatch	no hit - matching	single hit - map mismatch
SNP_FB_0639636	single hit	single hit	single hit	single hit
SNP_FB_0639637	single hit	single hit	no hit	single hit
SNP_FB_0639638	single hit	single hit	single hit	single hit
SNP_FB_1005383	single hit	single hit	single hit	single hit
SNP_FB_1005388	single hit	single hit	single hit	single hit - mismatch
SNP_FB_1005392	single hit	single hit	single hit	single hit
SNP_FB_1005398	single hit	single hit	single hit	single hit
SNP_FB_0082066	single hit	single hit	single hit	single hit
SNP_FB_0082072	single hit	single hit	single hit	single hit
SNP_FB_0082081	single hit	single hit	single hit	single hit
SNP_FB_0082087	single hit	single hit	single hit	single hit
SNP_FB_0082092	single hit	single hit	single hit	single hit
SNP_FB_0082098	single hit	single hit	single hit	single hit
SNP_FB_0082102	single hit	single hit	single hit	single hit
SNP_FB_1000746	single hit	single hit	single hit	single hit
GDsnp02729	single hit	single hit	single hit	single hit
SNP_FB_1000748	single hit	single hit	single hit	single hit
SNP_FB_1000749	single hit	single hit	single hit	single hit
SNP_FB_0639905	single hit	single hit	single hit	single hit
SNP_FB_0639906	single hit	single hit	single hit	single hit
SNP_FB_0639909	single hit	single hit	single hit	single hit
SNP_FB_0639913	single hit	single hit	single hit	single hit
SNP_FB_0639914	single hit	single hit	single hit	single hit
SNP_FB_0639916	single hit	single hit	single hit	single hit
RosBREEDSNP_SNP_CT_32907222_Lg5_214893_MAF30_214893_exon1	single hit	single hit	single hit	single hit
SNP_FB_0639919	single hit	single hit	single hit	single hit
SNP_FB_0639921	single hit	single hit	single hit	single hit
SNP_FB_0639923	single hit	single hit	single hit	single hit
SNP_FB_0639925	single hit	single hit	single hit	single hit
SNP_FB_1001124	single hit	single hit	single hit	single hit
SNP_FB_1001126	single hit	single hit	single hit	single hit
SNP_FB_1001139	single hit	single hit	single hit	single hit
SNP_FB_1001140	single hit	single hit	single hit	single hit
SNP_FB_1001146	single hit	single hit	single hit	single hit
SNP_FB_1001148	single hit	single hit	single hit	single hit
SNP_FB_0640490	single hit	single hit	single hit	single hit
SNP_FB_0640491	single hit	single hit	single hit	single hit
SNP_FB_0640495	single hit	single hit	single hit	single hit
SNP_FB_0640497	single hit	single hit	single hit	single hit
SNP_FB_0640500	single hit	single hit	single hit	single hit
SNP_FB_0640503	single hit	single hit	single hit	single hit
RosBREEDSNP_SNP_GA_33260850_Lg5_RosCOS1238_MAF40_541294_exon1	single hit	single hit	single hit	single hit
SNP_FB_0640512	single hit	single hit	single hit	single hit
SNP_FB_0640513	single hit	single hit	single hit	single hit
RosBREEDSNP_SNP_CT_33263993_Lg5_RosCOS1238_MAF50_1680075_exon1	single hit	single hit	single hit	single hit
SNP_FB_0640524	single hit	single hit	no hit	single hit
SNP_FB_0640526	single hit	single hit	single hit	single hit
SNP_FB_1001172	single hit	single hit	single hit	single hit
SNP_FB_1001173	single hit	single hit	single hit	single hit
SNP_FB_1001180	single hit	single hit	single hit	single hit
SNP_FB_1001185	single hit	single hit	single hit	single hit
SNP_FB_1001186	single hit	single hit	single hit	single hit
RosBREEDSNP_SNP_CA_33278360_Lg5_RosCOS1238_MAF50_1638127_exon1	single hit	single hit	single hit	single hit
SNP_FB_0640946	single hit	single hit	single hit	single hit
SNP_FB_0640949	single hit	single hit	single hit	single hit
SNP_FB_0640953	single hit	single hit	single hit	single hit
SNP_FB_0640955	single hit	single hit	single hit	single hit
SNP_FB_0640957	single hit	single hit	single hit	single hit
SNP_FB_0640959	single hit	single hit	single hit	single hit
SNP_FB_0640960	single hit	single hit	single hit	single hit
SNP_FB_0640967	single hit	single hit	single hit	single hit
SNP_FB_0530906	single hit	single hit	single hit	singleChr - mismatch
SNP_FB_0530914	single hit - mismatch	single hit - mismatch	single hit	singleChr - mismatch
SNP_FB_0533663	single hit	single hit	single hit	single hit
SNP_FB_0533665	single hit	single hit	single hit	single hit
SNP_FB_0533669	single hit	single hit	single hit	single hit
SNP_FB_0533671	single hit	single hit	single hit	single hit
SNP_FB_0533674	single hit	single hit	single hit	single hit
SNP_FB_0533675	single hit	single hit	single hit	single hit
SNP_FB_0533684	single hit	single hit	single hit	single hit
SNP_FB_0888579	single hit	single hit	single hit	single hit - mismatch
SNP_FB_0888580	single hit	single hit - mismatch	single hit	single hit - mismatch
SNP_FB_0888585	single hit	single hit	single hit	single hit
SNP_FB_1054172	single hit	single hit	single hit	single hit
SNP_FB_0013291	single hit	single hit	single hit	single hit
SNP_FB_0013292	single hit	single hit	single hit	single hit
SNP_FB_0013300	single hit	single hit - gap - mismatch	single hit	single hit
SNP_FB_0222648	single hit	single hit	single hit	single hit
SNP_FB_0222659	single hit	single hit	single hit	single hit
SNP_FB_0222660	single hit	single hit	single hit	single hit
SNP_FB_0222661	single hit	single hit	single hit	single hit
SNP_FB_0222667	single hit	single hit	single hit	single hit
SNP_FB_0222675	single hit	single hit	single hit	single hit
SNP_FB_0703878	single hit	single hit	single hit	single hit
SNP_FB_0703886	single hit	single hit	single hit	single hit
SNP_FB_0703890	single hit	single hit	single hit	single hit
SNP_FB_0703903	single hit	single hit	single hit	single hit
SNP_FB_0703921	single hit	single hit	single hit	single hit
SNP_FB_1099145	single hit	single hit	single hit	single hit
SNP_FB_1099146	single hit	single hit	single hit	single hit
SNP_FB_1099147	single hit	single hit	single hit	single hit
SNP_FB_1099151	single hit	single hit	single hit	single hit
SNP_FB_1099159	single hit	single hit	single hit	single hit
SNP_FB_0531224	single hit	single hit	single hit	single hit
SNP_FB_0531227	single hit	single hit	single hit	single hit
SNP_FB_0531228	single hit	single hit - gap - mismatch	single hit	single hit
SNP_FB_0531231	single hit	single hit - mismatch	single hit	single hit
SNP_FB_0531233	single hit	single hit	single hit	single hit
SNP_FB_0088120	single hit	single hit	single hit	single hit
SNP_FB_0088142	single hit	single hit	single hit	single hit
SNP_FB_0088149	single hit	single hit	single hit	single hit
SNP_FB_0088448	single hit	single hit	single hit	single hit
SNP_FB_0088455	single hit	single hit	single hit	single hit
SNP_FB_0088460	single hit	single hit	single hit	single hit
SNP_FB_0088469	single hit	single hit	single hit	single hit
SNP_FB_0088481	single hit	single hit	single hit	single hit
SNP_FB_0088483	single hit	single hit	single hit	single hit
SNP_FB_0088541	single hit	single hit	single hit	single hit
SNP_FB_0088542	single hit	single hit	single hit	single hit
SNP_FB_0088554	single hit	single hit	single hit	single hit
SNP_FB_0088555	single hit	single hit	single hit	single hit
SNP_FB_0088562	single hit	single hit	single hit	single hit
SNP_FB_0088900	single hit	single hit	single hit	single hit
SNP_FB_0088901	single hit	single hit	single hit	single hit
SNP_FB_0088908	single hit	single hit	single hit	single hit
SNP_FB_0088910	single hit	single hit	single hit	single hit
SNP_FB_0088917	single hit	single hit	single hit	single hit
SNP_FB_0088919	single hit	single hit	single hit	single hit
SNP_FB_1117227	no hit	single hit	single hit	single hit
SNP_FB_1077963	single hit	single hit	single hit	single hit
SNP_FB_1077964	single hit	single hit	single hit	single hit
SNP_FB_0643113	single hit	single hit	single hit	single hit
SNP_FB_0643122	single hit	single hit	single hit	single hit
SNP_FB_0643128	single hit	single hit	single hit	single hit
SNP_FB_1001555	single hit	single hit	single hit	single hit
SNP_FB_1001557	single hit	single hit	single hit	single hit
SNP_FB_1001561	single hit	single hit	single hit	single hit
SNP_FB_1001565	single hit	single hit	single hit	single hit
SNP_FB_1001566	single hit	single hit	single hit	single hit
SNP_FB_1001574	single hit	single hit	single hit	single hit
SNP_FB_1001581	single hit	single hit	single hit	single hit
SNP_FB_1001596	single hit	single hit	single hit	single hit
SNP_FB_0642823	single hit	single hit	single hit	single hit - mismatch
SNP_FB_0642825	single hit	single hit	single hit	single hit
SNP_FB_0642830	single hit	single hit	single hit	single hit
SNP_FB_0642835	single hit	single hit	single hit	single hit
SNP_FB_0642846	single hit	single hit	single hit	single hit
RosBREEDSNP_SNP_GA_34453757_Lg5_RosCOS2737_MAF20_1684963_exon4	single hit	single hit	single hit	single hit
RosBREEDSNP_SNP_AG_34448952_Lg5_RosCOS2737_MAF20_389920_exon1	single hit	single hit	single hit	single hit
SNP_FB_0642151	single hit	single hit	single hit	single hit
SNP_FB_0642155	single hit	single hit	single hit	single hit
SNP_FB_0642157	single hit	single hit	single hit	single hit
SNP_FB_0642159	single hit	single hit	single hit	single hit
SNP_FB_0642163	single hit	single hit	single hit	single hit
SNP_FB_0642164	single hit	single hit	single hit	single hit
RosBREEDSNP_SNP_CA_34488739_Lg5_RosCOS2737_MAF30_1623562_exon4	single hit	single hit	single hit	single hit
SNP_FB_0642167	single hit	single hit	single hit	single hit
RosBREEDSNP_SNP_AG_34490932_Lg5_RosCOS2737_MAF30_1662012_exon1	single hit	single hit	single hit	single hit
SNP_FB_0642172	single hit	single hit	single hit	single hit
RosBREEDSNP_SNP_TC_34451670_Lg5_RosCOS2737_MAF50_MDP0000297138_exon7	single hit	single hit	single hit	single hit
SNP_FB_0641695	single hit	single hit	single hit	single hit
SNP_FB_0641701	single hit	single hit	single hit	single hit
SNP_FB_0641702	single hit	single hit	single hit	single hit
SNP_FB_0641705	single hit	single hit	single hit	single hit
SNP_FB_0641712	single hit	single hit	single hit	single hit
SNP_FB_0643763	single hit	single hit	single hit	single hit
SNP_FB_0643768	single hit	single hit	single hit	single hit
SNP_FB_0643775	single hit	single hit	single hit	single hit
SNP_FB_0643779	single hit	single hit	single hit	single hit
SNP_FB_0643784	single hit	single hit	single hit	single hit
SNP_FB_0807144	single hit	single hit	single hit	single hit
SNP_FB_0807155	single hit	single hit - mismatch	single hit	single hit
SNP_FB_0807157	single hit	single hit - gap - mismatch	single hit	single hit
SNP_FB_0807166	single hit	single hit - mismatch	single hit	single hit
SNP_FB_0807167	single hit	single hit	single hit	single hit
SNP_FB_0807170	single hit	single hit	single hit	single hit
SNP_FB_0807175	single hit	single hit	single hit	single hit
SNP_FB_0643392	single hit	single hit	single hit	single hit
SNP_FB_0643396	single hit	single hit - mismatch	single hit	single hit
SNP_FB_0643410	single hit	single hit	single hit	single hit
SNP_FB_0643419	single hit	single hit - gap - mismatch	single hit	single hit
SNP_FB_0643438	single hit	single hit	single hit	single hit
SNP_FB_0643444	single hit	singleChr - mismatch	single hit	singleChr - mismatch
SNP_FB_0826691	single hit	single hit	single hit	single hit
SNP_FB_0807966	single hit	single hit	single hit	single hit
SNP_FB_0807976	single hit	single hit	single hit	single hit
SNP_FB_0807980	single hit	single hit	single hit	single hit
SNP_FB_0807981	single hit	single hit	single hit	single hit
SNP_FB_0808002	single hit	single hit	single hit	single hit
SNP_FB_0808003	single hit	single hit	single hit	single hit
SNP_FB_0808004	single hit	single hit	single hit	single hit
SNP_FB_0808617	single hit	single hit	single hit	single hit
SNP_FB_0808622	single hit	single hit	single hit	single hit
SNP_FB_0808627	single hit	single hit	single hit	single hit
SNP_FB_0809205	single hit	single hit	single hit	single hit
SNP_FB_0809220	single hit	single hit	single hit	single hit
SNP_FB_0809222	single hit	single hit	single hit	single hit
SNP_FB_0809225	single hit	single hit	single hit	single hit
SNP_FB_0809228	single hit	single hit	single hit	single hit
SNP_FB_0809230	single hit	single hit	single hit	single hit
SNP_FB_0809233	single hit	single hit	single hit	single hit
SNP_FB_0809234	single hit	single hit	single hit	single hit
SNP_FB_0644560	single hit - mismatch	single hit - mismatch	single hit - mismatch	single hit - mismatch
RosBREEDSNP_SNP_CT_36510795_Lg5_00100_MAF20_MDP0000232589_exon4	single hit - mismatch	single hit - mismatch	single hit - mismatch	single hit - mismatch
RosBREEDSNP_SNP_GT_36503731_Lg5_00100_MAF10_MDP0000217948_exon33	single hit - mismatch	single hit - mismatch	single hit - mismatch	single hit - mismatch
SNP_FB_0825617	single hit	single hit	single hit	single hit
SNP_FB_0825618	single hit	single hit	single hit	single hit
SNP_FB_0825623	single hit	single hit	single hit	single hit
SNP_FB_0825629	single hit	singleChr - mismatch	single hit	singleChr - mismatch
SNP_FB_0825631	single hit	singleChr - mismatch	single hit	single hit
SNP_FB_0825632	single hit	single hit - mismatch	single hit	single hit
SNP_FB_0099969	single hit	single hit - mismatch	single hit	single hit
SNP_FB_0099976	single hit	single hit - mismatch	single hit	single hit
SNP_FB_0099980	single hit	single hit - mismatch	single hit	single hit
SNP_FB_0099990	single hit	single hit - mismatch	single hit	single hit
SNP_FB_0099995	single hit	single hit	single hit	single hit
SNP_FB_0099997	single hit	single hit	single hit	single hit
SNP_FB_0099998	single hit	single hit	single hit	single hit
SNP_FB_0100002	single hit	single hit - mismatch	single hit	single hit - mismatch
SNP_FB_0626628	single hit	single hit	single hit	single hit
SNP_FB_0626658	single hit	single hit	single hit	single hit
SNP_FB_0626665	single hit	single hit	single hit	single hit
SNP_FB_0626671	single hit	single hit	single hit	single hit
SNP_FB_0627054	single hit	single hit	single hit	single hit
RosBREEDSNP_SNP_CT_23203278_Lg5_RosCOS1210_MAF40_670036_exon2	single hit	single hit	single hit	single hit
SNP_FB_0627057	single hit	single hit	single hit	single hit
SNP_FB_0627058	single hit	single hit	single hit	single hit
SNP_FB_0627059	single hit	single hit	single hit	single hit
SNP_FB_0627064	single hit	single hit	single hit	single hit
SNP_FB_0627065	single hit	single hit	single hit	single hit
SNP_FB_0627067	single hit	single hit	single hit	single hit
SNP_FB_0627068	single hit	single hit	single hit	single hit
SNP_FB_0627069	single hit	single hit	single hit	single hit
RosBREEDSNP_SNP_GA_23212514_Lg5_RosCOS1210_MAF40_1687970_exon6	single hit	single hit	single hit	single hit
SNP_FB_0558281	single hit	single hit	single hit	single hit
SNP_FB_0558282	single hit	single hit	single hit	single hit
SNP_FB_0558300	single hit	single hit	single hit	single hit
SNP_FB_0558305	single hit	single hit	single hit	single hit
SNP_FB_0822451	single hit	single hit	single hit	single hit
SNP_FB_0822453	single hit	single hit	single hit	single hit
SNP_FB_0822456	single hit	single hit	single hit	single hit
SNP_FB_0822460	single hit	single hit	single hit	single hit
SNP_FB_0822462	single hit	single hit	single hit	single hit
SNP_FB_0822464	single hit	single hit	single hit	single hit
SNP_FB_0324580	single hit	single hit	single hit	single hit
SNP_FB_0324586	single hit	single hit	single hit	single hit
SNP_FB_0324592	single hit	single hit	single hit	single hit
SNP_FB_0324593	single hit	single hit	single hit	single hit
SNP_FB_0324595	single hit	single hit	single hit	single hit
SNP_FB_0324598	single hit	single hit	single hit	single hit
SNP_FB_0324599	single hit	single hit	single hit	single hit
SNP_FB_0324606	single hit	single hit	single hit	single hit
SNP_FB_0324607	single hit	single hit	single hit	single hit
SNP_FB_0915235	single hit	single hit	single hit	single hit
SNP_FB_0915236	single hit	single hit	no hit	single hit
SNP_FB_0915240	single hit	single hit	single hit	single hit
SNP_FB_0324904	single hit	single hit	single hit	single hit
SNP_FB_0324907	single hit	single hit	single hit	single hit
SNP_FB_0324908	single hit	single hit	single hit	single hit
SNP_FB_0324920	single hit	single hit	no hit	no hit
SNP_FB_0324933	single hit	single hit	single hit	single hit
SNP_FB_0915270	single hit	single hit	single hit	single hit
SNP_FB_0325321	single hit	single hit	single hit	single hit
SNP_FB_0325322	single hit	single hit	single hit	single hit
SNP_FB_0325325	single hit	single hit	single hit	single hit
SNP_FB_0325330	single hit	single hit	single hit	single hit
SNP_FB_0325353	single hit	single hit	single hit	single hit
SNP_FB_0325704	single hit	single hit	single hit	single hit
SNP_FB_0325706	single hit	single hit	single hit	single hit
SNP_FB_0325710	single hit	single hit	single hit	single hit
SNP_FB_0325717	single hit	single hit	single hit	single hit
SNP_FB_0325719	single hit	single hit	single hit	single hit
SNP_FB_1006173	single hit	single hit	single hit	single hit
SNP_FB_1006180	single hit	single hit	single hit	single hit
SNP_FB_0664309	single hit	single hit - mismatch	single hit	single hit - mismatch
SNP_FB_0664321	single hit	single hit	single hit	single hit
SNP_FB_0664324	single hit	single hit	single hit	single hit
SNP_FB_0664340	single hit	single hit	single hit	single hit
SNP_FB_0664343	single hit	single hit	single hit	single hit
SNP_FB_0664349	single hit	single hit	single hit	single hit
RosBREEDSNP_SNP_AG_36487489_Lg5_00100_MAF50_MDP0000220692_exon2	single hit	single hit	single hit	single hit
SNP_FB_0644556	single hit	single hit	single hit	single hit
SNP_FB_0644557	single hit	single hit	single hit	single hit
SNP_FB_0644558	single hit	single hit	single hit	single hit
RosBREEDSNP_SNP_AG_36490942_Lg5_00100_MAF50_1653247_exon2	single hit	single hit	single hit	single hit
SNP_FB_0644562	single hit	single hit	single hit	single hit
SNP_FB_0644563	single hit	single hit	single hit	single hit
RosBREEDSNP_SNP_CT_36498250_Lg5_00100_MAF30_MDP0000217948_exon20	single hit	single hit	single hit	single hit
GDsnp00100	single hit	single hit	single hit	single hit
RosBREEDSNP_SNP_CA_36546287_Lg5_00100_MAF40_1662719_exon2	single hit	single hit	single hit	single hit
SNP_FB_0531416	single hit	single hit	single hit	single hit
SNP_FB_0531419	single hit	single hit	single hit	single hit
SNP_FB_0531424	single hit	single hit	single hit	single hit
RosBREEDSNP_SNP_GA_2471400_Lg5_00179_MAF30_MDP0000285776_exon9	single hit	single hit	single hit	single hit
RosBREEDSNP_SNP_TG_2474048_Lg5_00179_MAF20_MDP0000933810_exon1	single hit	single hit	single hit	single hit
SNP_FB_0141571	single hit	single hit	single hit	single hit
SNP_FB_0141591	single hit	single hit	single hit	single hit
SNP_FB_0989811	single hit	single hit	single hit	single hit
SNP_FB_0989812	single hit	single hit	single hit	single hit
SNP_FB_0824809	single hit	single hit	single hit	single hit
SNP_FB_0824811	single hit	single hit	single hit	single hit
SNP_FB_0824828	single hit	single hit	single hit	single hit
SNP_FB_0824834	single hit	single hit	single hit	single hit
SNP_FB_0824843	single hit	single hit	single hit	single hit
SNP_FB_0824847	single hit	single hit	single hit	single hit
SNP_FB_0824874	single hit	single hit	single hit	single hit
SNP_FB_0824877	single hit	single hit	single hit	single hit
SNP_FB_0824878	single hit	single hit	single hit	single hit
RosBREEDSNP_SNP_GT_37429382_Lg5_02674_MAF30_475767_exon2	single hit	single hit	single hit	single hit
GDsnp02674	single hit	single hit	single hit	single hit
RosBREEDSNP_SNP_CT_37469684_Lg5_02674_MAF40_324963_exon1	single hit	single hit	single hit	single hit
SNP_FB_0645472	single hit	single hit	single hit	single hit
SNP_FB_0645476	single hit	single hit	single hit	single hit
SNP_FB_0645480	single hit	single hit	single hit	single hit
SNP_FB_0645481	single hit	single hit	single hit	single hit
SNP_FB_0645487	single hit	single hit	single hit	single hit
SNP_FB_0645325	single hit	single hit	single hit	single hit
SNP_FB_0645329	single hit	single hit	single hit	single hit
SNP_FB_0645332	single hit	single hit	single hit	single hit
SNP_FB_0645336	single hit	single hit	single hit	single hit - mismatch
SNP_FB_0645341	single hit	single hit	single hit	single hit
SNP_FB_0533346	single hit	single hit	single hit	single hit
SNP_FB_0533351	single hit	single hit	single hit	single hit
SNP_FB_0533354	single hit	single hit	single hit	single hit
SNP_FB_0533359	single hit	single hit	single hit	single hit
SNP_FB_0533361	single hit	single hit	single hit	single hit
SNP_FB_0533363	single hit	single hit	single hit	single hit
RosBREEDSNP_SNP_CT_361822_Lg6_00347_MAF20_335316_exon2	single hit	single hit	single hit	single hit
RosBREEDSNP_SNP_GA_392356_Lg6_00347_MAF10_1648995_exon1	single hit	single hit	single hit	single hit
RosBREEDSNP_SNP_AG_372637_Lg6_00347_MAF20_1663629_exon1	single hit	single hit	single hit	single hit
SNP_FB_0645784	single hit	single hit	single hit	single hit
SNP_FB_0645785	single hit	single hit	single hit	single hit
GDsnp00347	single hit	single hit	single hit	single hit
SNP_FB_0645793	single hit	single hit	single hit	single hit
SNP_FB_0645797	single hit	single hit	single hit	single hit
SNP_FB_0865630	single hit	single hit	single hit	single hit
SNP_FB_0865633	single hit	single hit	single hit	single hit
SNP_FB_0646172	single hit	single hit	single hit	single hit
SNP_FB_0646173	single hit	single hit	single hit	single hit
SNP_FB_0646175	single hit	single hit	single hit	single hit
SNP_FB_0646177	single hit	single hit	single hit	single hit
SNP_FB_0646178	single hit	single hit	single hit	single hit
SNP_FB_0646192	single hit	single hit	single hit	single hit
SNP_FB_0646195	single hit	single hit	single hit	single hit
SNP_FB_0830026	single hit	single hit	single hit	single hit
SNP_FB_0830032	single hit	single hit	single hit	single hit
RosBREEDSNP_SNP_AG_1264562_Lg6_02169_MAF10_1671782_exon1	single hit	single hit	single hit	single hit
RosBREEDSNP_SNP_AG_1266965_Lg6_02169_MAF20_461300_exon1	single hit	single hit	single hit	single hit
GDsnp02169	single hit	single hit	single hit	single hit
RosBREEDSNP_SNP_GA_1307443_Lg6_02169_MAF30_MDP0000296767_exon13	single hit	single hit	single hit	single hit
SNP_FB_1096435	single hit	single hit	single hit	single hit
SNP_FB_1096444	single hit	single hit	single hit	single hit
SNP_FB_0647249	single hit	single hit	single hit	single hit
SNP_FB_0647250	single hit	single hit	no hit	single hit
SNP_FB_0647252	single hit	single hit	single hit	single hit
SNP_FB_0647255	single hit	single hit	single hit	single hit
SNP_FB_0647282	single hit	single hit	single hit	single hit
GDsnp01087	single hit	single hit	single hit	single hit
SNP_FB_0647371	single hit	single hit	single hit	single hit
SNP_FB_0647372	single hit	single hit	single hit	single hit
SNP_FB_0647374	single hit	single hit	single hit	single hit
SNP_FB_0647377	single hit	single hit	single hit	single hit
SNP_FB_0647379	single hit	single hit	single hit	single hit
SNP_FB_0302311	single hit	single hit	single hit	single hit
SNP_FB_0302312	single hit	single hit	single hit	single hit
SNP_FB_0302315	single hit	single hit	single hit	single hit
SNP_FB_0647869	single hit	single hit	single hit	single hit
SNP_FB_0647892	single hit	single hit	single hit	single hit
SNP_FB_1096463	single hit	single hit	single hit	single hit
SNP_FB_0648446	single hit	single hit	single hit	single hit
SNP_FB_0648454	single hit	single hit	single hit	single hit
RosBREEDSNP_SNP_AG_2553338_Lg6_RosCOS777_MAF40_MDP0000172990_exon2	single hit	single hit	single hit	single hit
SNP_FB_0648485	single hit	single hit	single hit	single hit
SNP_FB_0648798	single hit	single hit	single hit	single hit
SNP_FB_0648803	single hit	single hit	single hit	single hit
SNP_FB_0648807	single hit	single hit	single hit	single hit
SNP_FB_0648809	single hit	single hit	single hit	single hit
SNP_FB_0648811	single hit	single hit	single hit	single hit
SNP_FB_0648815	single hit	single hit	single hit	single hit
SNP_FB_0648817	single hit	single hit	single hit	single hit
SNP_FB_0648821	single hit	single hit	single hit	single hit
SNP_FB_0648823	single hit	single hit	single hit	single hit
SNP_FB_0648828	single hit	single hit	single hit	single hit
SNP_FB_0648985	single hit	single hit	single hit	single hit
SNP_FB_0648987	single hit	single hit	single hit	single hit
SNP_FB_0648994	single hit	single hit	single hit	single hit
SNP_FB_0648997	single hit	single hit	single hit	single hit
SNP_FB_0648999	single hit	single hit	single hit	single hit
SNP_FB_0649006	single hit	single hit	no hit	single hit
SNP_FB_0649009	single hit	single hit	single hit	single hit
GDsnp02819	single hit	single hit	no hit	single hit
RosBREEDSNP_SNP_GA_3299580_Lg6_02819_MAF40_MDP0000254459_exon3	single hit	single hit	single hit	single hit
SNP_FB_0880710	single hit	single hit	single hit	single hit
SNP_FB_0880721	single hit	single hit	single hit	single hit
SNP_FB_0880726	single hit - mismatch	single hit - mismatch	single hit - mismatch	single hit - mismatch
SNP_FB_0649450	single hit	single hit	single hit	single hit
SNP_FB_0649454	single hit	single hit	single hit	single hit
SNP_FB_0649460	single hit	single hit	single hit	single hit
SNP_FB_0649709	single hit	single hit	no hit	single hit
SNP_FB_0649710	single hit	single hit	single hit	single hit
SNP_FB_0649711	single hit	single hit	no hit	single hit
SNP_FB_0649714	single hit	single hit	no hit	single hit
SNP_FB_0649719	single hit	single hit	single hit	single hit
SNP_FB_0649734	single hit	single hit	single hit	single hit
SNP_FB_0649736	single hit	single hit	single hit	single hit
GDsnp01747	single hit	single hit	single hit	single hit
SNP_FB_1002931	single hit - mismatch	single hit - mismatch	no hit	single hit - map mismatch
SNP_FB_1096542	single hit - map mismatch	single hit	single hit - map mismatch	single hit
SNP_FB_1096547	single hit	single hit	single hit	single hit
RosBREEDSNP_SNP_CT_3942180_Lg6_01747_MAF40_1636047_exon1	single hit	single hit	single hit	single hit
SNP_FB_0650067	single hit	single hit	single hit	single hit
SNP_FB_0650068	single hit	single hit	single hit	single hit
SNP_FB_0650070	single hit	single hit	single hit	single hit
SNP_FB_0650072	single hit	single hit	single hit	single hit
SNP_FB_0650073	single hit	single hit	single hit	single hit
SNP_FB_0650074	single hit	single hit	single hit	single hit
RosBREEDSNP_SNP_AG_3922847_Lg6_01747_MAF50_1431_exon2	single hit	single hit	single hit	single hit
RosBREEDSNP_SNP_AG_4099807_Lg6_00181_MAF20_164331_exon1	single hit	single hit	single hit	single hit
SNP_FB_1002933	single hit	single hit	single hit	single hit
SNP_FB_1002936	single hit	single hit	single hit	single hit
SNP_FB_1002937	single hit	single hit	single hit	single hit
SNP_FB_1002939	single hit	single hit	single hit	single hit
SNP_FB_1002943	single hit	single hit	single hit	single hit
SNP_FB_1002959	single hit	single hit	single hit	single hit
SNP_FB_1002964	single hit	single hit	single hit	single hit
SNP_FB_1002982	single hit	single hit	single hit	single hit
SNP_FB_1002983	single hit	single hit	single hit	single hit
GDsnp00181	single hit	single hit	single hit	single hit
RosBREEDSNP_SNP_GT_4081099_Lg6_00181_MAF50_1628494_exon1	single hit	single hit	single hit	single hit
RosBREEDSNP_SNP_AC_4083944_Lg6_00181_MAF50_59957_exon1	single hit	single hit	no hit	single hit
RosBREEDSNP_SNP_CT_4161930_Lg6_00181_MAF40_1640456_exon1	single hit	single hit	single hit	single hit
SNP_FB_1003091	single hit	single hit	single hit	single hit
SNP_FB_1003094	single hit	single hit	single hit	single hit
SNP_FB_0650928	single hit	single hit	single hit	single hit
SNP_FB_0650931	single hit	single hit	single hit	single hit
SNP_FB_0650932	single hit	single hit	single hit	single hit
SNP_FB_0650933	single hit	single hit	single hit	single hit
SNP_FB_0650934	single hit	single hit	single hit	single hit
SNP_FB_0650937	single hit	single hit	single hit	single hit
SNP_FB_0650942	single hit	single hit	single hit	single hit
SNP_FB_1003209	single hit	single hit	single hit	single hit
SNP_FB_1003210	single hit	single hit	single hit	single hit
SNP_FB_1003215	single hit	single hit	single hit	single hit
SNP_FB_1003217	single hit	single hit	single hit	single hit
SNP_FB_1003219	single hit	single hit	no hit	single hit
SNP_FB_0651340	single hit	single hit	single hit	single hit
SNP_FB_0651342	single hit	single hit	single hit	single hit
SNP_FB_0651349	single hit	single hit	single hit	single hit
SNP_FB_0651351	single hit	single hit	single hit	single hit
SNP_FB_0651352	single hit	single hit	no hit	single hit
SNP_FB_0651353	single hit	single hit	single hit	single hit
RosBREEDSNP_SNP_AG_4554020_Lg6_00501_MAF50_384165_exon1	single hit	single hit	single hit	single hit
SNP_FB_0651360	single hit	single hit	single hit	single hit
SNP_FB_0651361	single hit	single hit	single hit	single hit
RosBREEDSNP_SNP_GA_4558281_Lg6_00501_MAF50_MDP0000230322_exon5	single hit	single hit	single hit	single hit
SNP_FB_0651373	single hit	single hit	single hit	single hit
RosBREEDSNP_SNP_TG_4566174_Lg6_00501_MAF20_1633548_exon2	single hit	single hit	single hit	single hit
RosBREEDSNP_SNP_TG_4569133_Lg6_00501_MAF10_1633548_exon1	single hit	single hit	single hit	single hit
GDsnp00501	single hit	single hit	single hit	single hit
RosBREEDSNP_SNP_TG_4578702_Lg6_00501_MAF40_241093_exon1	single hit	single hit	single hit	single hit
RosBREEDSNP_SNP_AG_4782504_Lg6_263940__263940_exon2	single hit	single hit	single hit	single hit
RosBREEDSNP_SNP_AC_4782545_Lg6_263940_MAF50_263940_exon2	single hit	single hit	single hit	single hit
SNP_FB_0652380	single hit	single hit	single hit	single hit
SNP_FB_0652383	single hit	single hit	single hit	single hit
SNP_FB_0652386	single hit	single hit	no hit	single hit
RosBREEDSNP_SNP_CT_4993076_Lg6_MDP0000075705_MAF50_MDP0000075705_exon1	single hit	single hit	single hit	single hit
RosBREEDSNP_SNP_CT_4993274_Lg6_MDP0000075705_MAF10_MDP0000075705_exon1	single hit	single hit	single hit	single hit
SNP_FB_0652393	single hit	single hit	single hit	single hit
SNP_FB_0657008	single hit	single hit	single hit	single hit
RosBREEDSNP_SNP_AG_7877366_Lg6_01954_MAF40_1673771_exon1	single hit	single hit	single hit	single hit
SNP_FB_0657013	single hit	single hit	single hit	single hit
SNP_FB_0657021	singleChr - incl ref pos	singleChr - incl ref pos	single hit	single hit
SNP_FB_0657025	single hit	single hit	no hit	single hit
SNP_FB_0657026	single hit - gap - mismatch	single hit - gap - mismatch	no hit	single hit - map mismatch
SNP_FB_0657028	single hit - mismatch	single hit - mismatch	no hit	single hit - map mismatch
SNP_FB_0657032	single hit	single hit	single hit	single hit
GDsnp01954	single hit	single hit	single hit	single hit
RosBREEDSNP_SNP_GT_7892794_Lg6_01954_MAF50_MDP0000224423_exon4	single hit	single hit	single hit	single hit
RosBREEDSNP_SNP_AG_7904398_Lg6_01954_MAF40_MDP0000479590_exon1	multiChr	multiChr	multiChr	multiChr
RosBREEDSNP_SNP_AG_5232792_Lg6_00082_MAF50_1649239_exon1	single hit	single hit	single hit	single hit
RosBREEDSNP_SNP_CT_5243425_Lg6_00082_MAF50_1622771_exon1	single hit	single hit	single hit	single hit
RosBREEDSNP_SNP_GA_5246231_Lg6_00082_MAF20_1647361_exon4	single hit	single hit	single hit	single hit
RosBREEDSNP_SNP_GA_5249377_Lg6_00082_MAF20_627308_exon1	single hit	single hit	single hit	single hit
RosBREEDSNP_SNP_AG_5253569_Lg6_RosCOS1410_MAF20_1665942_exon1	single hit	single hit	single hit	single hit
RosBREEDSNP_SNP_GA_5261397_Lg6_RosCOS1410_MAF50_285277_exon1	single hit	single hit	no hit	single hit
RosBREEDSNP_SNP_GA_5267527_Lg6_RosCOS1410_MAF50_1631029_exon5	single hit	single hit	single hit	single hit
RosBREEDSNP_SNP_AG_5271953_Lg6_RosCOS1410_MAF20_MDP0000320813_exon1	single hit	single hit	single hit	single hit
SNP_FB_0653075	single hit	single hit	single hit	single hit
SNP_FB_0653076	single hit	single hit	no hit	single hit
SNP_FB_0653078	single hit	single hit	single hit	single hit
RosBREEDSNP_SNP_GA_5287964_Lg6_RosCOS1410_MAF40_498673_exon1	single hit	single hit	single hit	single hit
SNP_FB_0653090	single hit	single hit	single hit	single hit
SNP_FB_0653091	single hit	single hit	single hit	single hit
SNP_FB_0653107	single hit	single hit	single hit	single hit
RosBREEDSNP_SNP_GT_5306462_Lg6_RosCOS1410_MAF30_1639402_exon5	single hit	single hit	no hit	single hit
SNP_FB_0653930	multiChr	single hit	no hit	single hit
GDsnp00082	single hit	single hit	single hit	single hit
RosBREEDSNP_SNP_GA_6216549_Lg6_01575_MAF10_1684967_exon2	single hit	single hit	single hit	single hit
SNP_FB_0654624	single hit	single hit	single hit	single hit
SNP_FB_0654628	single hit	single hit	single hit	single hit
SNP_FB_0654630	single hit	single hit	single hit	single hit
RosBREEDSNP_SNP_CT_6220043_Lg6_01575_MAF40_69973_exon1	single hit	single hit	single hit	single hit
SNP_FB_0654631	single hit	single hit	single hit	single hit
SNP_FB_0654632	single hit	single hit	single hit	single hit
SNP_FB_0654636	single hit	single hit	single hit	single hit
SNP_FB_0654638	single hit	single hit	single hit	single hit
GDsnp01575	single hit	single hit	single hit	single hit
SNP_FB_1063496	single hit	single hit	single hit	single hit
SNP_FB_1063499	single hit	single hit	single hit	single hit
SNP_FB_1063506	single hit	single hit	single hit	single hit
SNP_FB_1063512	single hit	single hit	no hit	single hit
SNP_FB_1063513	no hit - matching	single hit - map mismatch	no hit - matching	single hit - map mismatch
SNP_FB_1063518	single hit	single hit	single hit	single hit
SNP_FB_1063521	single hit	single hit	single hit	single hit
SNP_FB_0655274	single hit	single hit	single hit	single hit
SNP_FB_0655280	single hit	single hit	single hit	single hit
RosBREEDSNP_SNP_AC_6615652_Lg6_RosCOS1869_MAF40_1618698_exon6	single hit	single hit	single hit	single hit
SNP_FB_0655281	single hit	single hit	single hit	single hit
SNP_FB_0655284	single hit	single hit	single hit	single hit
SNP_FB_0655287	single hit	single hit	single hit	single hit
SNP_FB_0655288	single hit	single hit	single hit	single hit
SNP_FB_0655298	single hit	single hit	single hit	single hit
SNP_FB_0655302	single hit	single hit	single hit	single hit
SNP_FB_1003968	single hit	single hit	single hit	single hit
SNP_FB_1003977	single hit	single hit	multiChr	single hit
SNP_FB_1003995	single hit	single hit	single hit	single hit
SNP_FB_1003996	single hit	single hit	single hit	single hit
SNP_FB_1096702	single hit	single hit	single hit	single hit
SNP_FB_1096711	single hit	single hit	single hit	single hit
SNP_FB_1096714	single hit	single hit	single hit	single hit
SNP_FB_0655906	single hit	single hit	single hit	single hit
SNP_FB_0655908	single hit	single hit	single hit	single hit
SNP_FB_0655916	single hit	single hit	single hit	single hit
SNP_FB_0655917	single hit	single hit	single hit	single hit
SNP_FB_0655918	single hit	single hit	single hit	single hit
SNP_FB_0655926	single hit	single hit	single hit	single hit
SNP_FB_0655936	single hit	single hit	single hit	single hit
SNP_FB_0656437	single hit	single hit	single hit	single hit
SNP_FB_0656440	single hit	single hit	single hit	single hit
RosBREEDSNP_SNP_AG_7311903_Lg6_2101__2101_exon3	single hit	single hit	single hit	single hit
SNP_FB_0656447	single hit	single hit	single hit	single hit
SNP_FB_0863874	single hit	single hit	single hit	single hit
SNP_FB_0863877	single hit	single hit	single hit	single hit
SNP_FB_0659774	single hit	single hit	single hit	single hit
SNP_FB_0659775	single hit	single hit	single hit	single hit
SNP_FB_0659777	single hit	single hit	single hit	single hit
SNP_FB_0659785	single hit	single hit	single hit	single hit
SNP_FB_0659786	single hit	single hit	single hit	single hit
SNP_FB_0659793	single hit	single hit	single hit	single hit
SNP_FB_0659794	single hit	single hit	single hit	single hit
SNP_FB_0659798	single hit	single hit	single hit	single hit
SNP_FB_0714626	single hit	single hit	single hit	single hit
SNP_FB_0714630	single hit	single hit	single hit	single hit
SNP_FB_0714634	single hit	single hit	single hit	single hit
SNP_FB_1097569	single hit	single hit	no hit	single hit
SNP_FB_1097570	single hit	single hit	no hit	single hit
SNP_FB_1097582	single hit	single hit	no hit	single hit
SNP_FB_1097597	single hit	single hit	single hit	single hit
SNP_FB_0660540	single hit	single hit	single hit	single hit
SNP_FB_0660542	single hit	single hit	single hit	single hit
SNP_FB_0660551	single hit	single hit	single hit	single hit
SNP_FB_0660573	single hit	single hit	single hit	single hit
SNP_FB_0660574	single hit	single hit	single hit	single hit
SNP_FB_0660576	single hit	single hit	single hit	single hit
SNP_FB_0660582	single hit	single hit	single hit	single hit
SNP_FB_0403176	single hit	single hit	single hit	single hit
SNP_FB_0403182	single hit	single hit	single hit	single hit
SNP_FB_0403189	single hit	single hit	single hit	single hit
SNP_FB_0403192	single hit	single hit	single hit	single hit
SNP_FB_0403222	single hit	single hit	single hit	single hit
SNP_FB_0937052	single hit	single hit	single hit	single hit
SNP_FB_0937056	single hit	single hit	single hit	single hit
SNP_FB_0659108	single hit	single hit	single hit	single hit
SNP_FB_0659119	single hit	single hit	single hit	single hit
SNP_FB_0659121	single hit	single hit	single hit	single hit
SNP_FB_0659123	singleChr - matching	singleChr - matching	singleChr - matching	singleChr - matching
SNP_FB_0659126	singleChr - matching	singleChr - matching	singleChr - matching	singleChr - matching
SNP_FB_0659142	single hit	single hit	single hit	single hit
SNP_FB_0659143	single hit	single hit	single hit	single hit
SNP_FB_0659149	single hit	single hit	single hit	single hit
SNP_FB_0659153	single hit	single hit	single hit	single hit
SNP_FB_0658772	single hit	single hit	single hit - mismatch	single hit
SNP_FB_0658773	single hit	single hit	single hit	single hit
SNP_FB_0658775	single hit - map mismatch	single hit - map mismatch	no hit - matching	multiChr
SNP_FB_0241575	single hit	single hit	single hit	single hit
SNP_FB_0241581	single hit	single hit	single hit	single hit - mismatch
SNP_FB_0241586	single hit	single hit	single hit	single hit
SNP_FB_0241589	single hit	single hit	single hit	single hit
SNP_FB_0658087	single hit	single hit	single hit	single hit
SNP_FB_0658091	single hit	single hit	single hit	single hit
SNP_FB_0658096	single hit	single hit	single hit	single hit
SNP_FB_0658097	single hit	single hit	single hit	single hit
SNP_FB_0658098	single hit	single hit	single hit	single hit
SNP_FB_0658099	single hit	single hit	single hit	single hit
SNP_FB_0658100	single hit	single hit	single hit	single hit
GDsnp02258	single hit	single hit	single hit	single hit
SNP_FB_0658111	single hit	single hit	single hit	single hit
RosBREEDSNP_SNP_GA_9344917_Lg6_02258_MAF30_MDP0000143112_exon9	single hit	single hit	single hit	single hit
RosBREEDSNP_SNP_TC_9378475_Lg6_02258_MAF10_1637701_exon2	single hit	single hit	single hit	single hit
SNP_FB_0931922	single hit	single hit	single hit	single hit
SNP_FB_0891284	single hit	single hit	single hit	single hit
SNP_FB_0891291	single hit	single hit	single hit	single hit
SNP_FB_1048004	single hit	single hit	single hit	single hit
SNP_FB_0467077	single hit	single hit	single hit	single hit
SNP_FB_0666646	single hit	single hit	no hit	single hit
SNP_FB_0666652	single hit	single hit	single hit	single hit
SNP_FB_0666653	single hit	single hit	single hit	single hit
SNP_FB_0666656	single hit	single hit	single hit	single hit
SNP_FB_0666662	single hit	single hit	single hit	single hit
SNP_FB_0701428	single hit	single hit - gap - mismatch	no hit	single hit
SNP_FB_0701431	single hit	single hit - gap - mismatch	single hit	single hit
SNP_FB_0701438	single hit	single hit - gap - mismatch	single hit	single hit
SNP_FB_0701454	single hit	single hit - gap - mismatch	single hit	single hit
SNP_FB_0657883	single hit	single hit	single hit	single hit
SNP_FB_0657885	single hit	single hit	single hit	single hit
SNP_FB_0657886	single hit	single hit	single hit	single hit
SNP_FB_0657889	single hit	single hit	single hit	single hit
SNP_FB_0657890	single hit	single hit	single hit	single hit
RosBREEDSNP_SNP_TC_8857634_Lg6_220882_MAF20_220882_exon1	single hit	single hit	no hit	single hit
SNP_FB_0657894	single hit	single hit - mismatch	single hit	single hit - mismatch
SNP_FB_0657895	single hit	singleChr - mismatch	single hit	single hit
SNP_FB_0657903	single hit	single hit	single hit	single hit
SNP_FB_0657905	single hit	single hit	single hit	single hit
SNP_FB_0839829	single hit	single hit	single hit	single hit
SNP_FB_0839830	single hit	single hit	single hit	single hit
SNP_FB_0839833	single hit	single hit	single hit	single hit
SNP_FB_0839853	single hit	single hit	single hit	single hit
SNP_FB_0839860	single hit	single hit	single hit	single hit
SNP_FB_0839869	single hit	single hit	single hit	single hit
RosBREEDSNP_SNP_AC_16865074_Lg6_02779_MAF50_1638635_exon8	single hit	single hit	no hit	single hit
SNP_FB_0666723	single hit	single hit	single hit	single hit
SNP_FB_0666725	single hit	single hit	single hit	single hit
RosBREEDSNP_SNP_AG_16868372_Lg6_02779_MAF30_1638635_exon2	single hit	single hit	single hit	single hit
GDsnp02779	single hit	single hit	single hit	single hit
SNP_FB_1006045	single hit	single hit - mismatch	single hit	single hit
SNP_FB_0662266	single hit	single hit - mismatch	single hit	single hit
SNP_FB_0662268	single hit	single hit	single hit	single hit
SNP_FB_0662269	single hit	single hit - gap - mismatch	single hit	single hit
SNP_FB_0662270	single hit	single hit	single hit	single hit
SNP_FB_0662279	single hit	single hit	no hit	single hit
SNP_FB_1097187	single hit	single hit	single hit	single hit
SNP_FB_1097188	single hit	single hit	single hit	single hit
SNP_FB_1097191	single hit	single hit - mismatch	single hit	single hit
SNP_FB_1097195	single hit	single hit	single hit	single hit
SNP_FB_1097202	single hit	single hit	single hit	single hit
SNP_FB_0660101	single hit	single hit	single hit	single hit
SNP_FB_0660103	single hit	single hit	single hit	single hit
SNP_FB_0660107	single hit	single hit	single hit	single hit
RosBREEDSNP_SNP_AG_10948075_Lg6_RosCOS463_MAF20_MDP0000124776_exon2	single hit	single hit	single hit	single hit
SNP_FB_1097359	single hit	single hit	single hit	single hit
SNP_FB_1097367	single hit	single hit	single hit	single hit
SNP_FB_1006498	single hit	single hit	single hit	single hit
SNP_FB_1006500	single hit	single hit	single hit	single hit
SNP_FB_1006503	single hit	single hit	single hit	single hit
SNP_FB_1006504	single hit	single hit	single hit	single hit
SNP_FB_1006513	single hit	single hit	single hit	single hit
SNP_FB_1006526	single hit	single hit	single hit	single hit
SNP_FB_1006530	single hit	single hit	single hit	single hit
SNP_FB_1006534	no hit	single hit - gap - map mismatch	no hit	single hit - map mismatch
SNP_FB_1006542	single hit	single hit	single hit	single hit
SNP_FB_1006545	single hit - map mismatch	single hit	single hit	single hit
RosBREEDSNP_SNP_TC_11991962_Lg6_01366_MAF40_1642277_exon2	single hit	single hit	single hit	single hit
GDsnp01366	single hit	single hit	single hit	single hit
SNP_FB_0661014	single hit	single hit	single hit	single hit
RosBREEDSNP_SNP_CT_12001079_Lg6_01366_MAF50_MDP0000173360_exon4	single hit	single hit	single hit	single hit
SNP_FB_0661017	single hit	single hit	single hit	single hit
GDsnp02763	single hit	single hit	single hit	single hit
RosBREEDSNP_SNP_TC_12007655_Lg6_01366_MAF10_1630870_exon13	single hit	single hit	single hit	single hit
SNP_FB_0837842	single hit	single hit	single hit	single hit
SNP_FB_0837844	single hit	single hit	single hit	single hit
SNP_FB_0837846	single hit	single hit	single hit	single hit
SNP_FB_1106141	single hit	single hit	single hit	single hit
SNP_FB_1106143	single hit	single hit	single hit	single hit
SNP_FB_1106144	single hit	single hit	single hit	single hit
SNP_FB_1106149	single hit	single hit	single hit	single hit
SNP_FB_1106150	single hit	single hit	single hit	single hit
SNP_FB_0667719	single hit	single hit	single hit	single hit
SNP_FB_0667724	single hit	single hit	single hit	single hit
SNP_FB_0667727	single hit	single hit	single hit	single hit
SNP_FB_0667734	single hit	single hit	single hit	single hit
SNP_FB_0667739	single hit	single hit	single hit	single hit
SNP_FB_0049204	single hit	single hit	single hit	single hit
SNP_FB_0049206	single hit	single hit	single hit	single hit
SNP_FB_0049207	single hit	single hit	single hit	single hit
SNP_FB_0049210	single hit	single hit	single hit	single hit
SNP_FB_0049212	single hit	single hit	single hit	single hit
SNP_FB_0049238	single hit	single hit	single hit	single hit
SNP_FB_1046551	single hit	single hit	single hit	single hit
SNP_FB_1046552	single hit	single hit	single hit	single hit
SNP_FB_0049697	single hit	single hit	single hit	single hit
SNP_FB_0049708	single hit	single hit	single hit	single hit
SNP_FB_0049709	single hit - mismatch	single hit - mismatch	single hit - mismatch	single hit - mismatch
SNP_FB_0049715	single hit	single hit	single hit	single hit
SNP_FB_0049717	single hit	single hit	single hit	single hit
SNP_FB_0225016	single hit	single hit	single hit	single hit
SNP_FB_0225020	single hit	single hit	single hit	single hit
SNP_FB_0225029	single hit	single hit	single hit	single hit
SNP_FB_0225031	single hit	single hit	single hit	single hit
SNP_FB_0225032	single hit	single hit	single hit	single hit
SNP_FB_1070506	single hit	single hit	single hit	single hit
SNP_FB_1070508	single hit	single hit	single hit	single hit
SNP_FB_1070509	single hit	single hit	single hit	single hit
SNP_FB_1070517	single hit	single hit	single hit	single hit
SNP_FB_0666541	single hit	single hit	single hit	single hit
SNP_FB_0666549	single hit	single hit	single hit	single hit
SNP_FB_0666550	single hit	single hit	single hit	single hit
SNP_FB_0666558	single hit	single hit	single hit	single hit
SNP_FB_0666572	single hit	single hit	single hit	single hit
SNP_FB_1080072	single hit	single hit	single hit	single hit
SNP_FB_1080074	single hit	single hit	single hit	single hit
SNP_FB_1080093	single hit	single hit	single hit	single hit
SNP_FB_0426847	single hit	single hit	single hit	single hit
SNP_FB_0426849	single hit	single hit	no hit	single hit
SNP_FB_0426851	single hit	single hit	no hit	single hit
SNP_FB_0705263	single hit	single hit	single hit	single hit
SNP_FB_0705268	single hit	single hit	single hit	single hit
SNP_FB_0705279	single hit	single hit	single hit	single hit
SNP_FB_0705281	single hit	single hit	single hit	single hit
SNP_FB_0942849	single hit	single hit	single hit	single hit
SNP_FB_0416083	single hit	single hit	single hit	single hit
SNP_FB_0416090	single hit	single hit	single hit	single hit
SNP_FB_0416092	single hit	single hit	single hit	single hit
SNP_FB_0416094	single hit	single hit	single hit	single hit
SNP_FB_0416103	single hit	single hit	single hit	single hit - mismatch
SNP_FB_0416107	single hit	single hit	single hit	single hit
SNP_FB_0416108	single hit	single hit	single hit	single hit
SNP_FB_0416109	single hit	single hit	single hit	single hit
SNP_FB_0416113	single hit	single hit	single hit	single hit - mismatch
SNP_FB_0416137	single hit	single hit	single hit	single hit
SNP_FB_0938735	single hit	single hit	single hit	single hit
SNP_FB_0938739	single hit	single hit	single hit	single hit
SNP_FB_0938744	single hit	single hit	single hit	single hit
SNP_FB_0938752	single hit	single hit	single hit	single hit
SNP_FB_0410429	single hit	single hit	single hit	single hit
SNP_FB_0410431	single hit	single hit	single hit	single hit
SNP_FB_0410474	single hit	single hit	single hit	single hit
SNP_FB_0234815	single hit	single hit	single hit	single hit
SNP_FB_0234817	single hit	single hit	single hit	single hit
SNP_FB_0234818	single hit	single hit	single hit	single hit
SNP_FB_0234824	single hit	single hit	single hit	single hit
SNP_FB_0234377	single hit	single hit	no hit	single hit
SNP_FB_0234397	single hit	single hit	single hit	single hit
SNP_FB_0234418	single hit	single hit	single hit	single hit
SNP_FB_0234424	single hit	single hit	single hit	single hit
SNP_FB_0668185	single hit	single hit	single hit	single hit
SNP_FB_0668189	single hit	single hit	single hit	single hit
SNP_FB_0668193	single hit	single hit	single hit	single hit
SNP_FB_1116706	single hit	single hit	single hit	single hit
SNP_FB_1116710	single hit	single hit	single hit	single hit
SNP_FB_1116730	single hit	single hit	single hit	single hit
SNP_FB_1008747	single hit	single hit	single hit	single hit
SNP_FB_1008748	single hit	single hit	single hit	single hit
SNP_FB_1008752	single hit	single hit	single hit	single hit
SNP_FB_1008753	single hit	single hit	single hit	single hit
SNP_FB_1008755	single hit	single hit	single hit	single hit
SNP_FB_1008757	single hit	single hit	single hit	single hit
SNP_FB_1008759	single hit	single hit	single hit	single hit
SNP_FB_1008766	single hit	single hit	no hit	single hit
SNP_FB_1008773	single hit	single hit	single hit	single hit
SNP_FB_1008776	single hit	single hit	single hit	single hit
SNP_FB_0668007	single hit	single hit	single hit - mismatch	single hit
SNP_FB_0668008	single hit	single hit	single hit	single hit
SNP_FB_0668013	single hit	single hit	single hit	single hit
SNP_FB_0668021	single hit	single hit	single hit	single hit
SNP_FB_0668029	no hit	single hit	single hit	single hit
RosBREEDSNP_SNP_CT_18628780_Lg6_00199_MAF50_MDP0000279487_exon2	single hit	single hit	single hit	single hit
SNP_FB_1073098	single hit	single hit	single hit	single hit
SNP_FB_0905523	single hit	single hit	single hit	single hit
SNP_FB_0905542	single hit	single hit	no hit	single hit
SNP_FB_0282757	single hit	single hit	single hit	single hit
SNP_FB_0282765	single hit	single hit	no hit	no hit
SNP_FB_0282767	single hit	single hit	single hit	single hit
SNP_FB_0282771	single hit	single hit	single hit	single hit
SNP_FB_0282775	single hit	single hit	single hit	single hit
SNP_FB_0282776	single hit	single hit	single hit	single hit
SNP_FB_0282796	single hit	single hit	single hit	single hit
SNP_FB_0282798	single hit	single hit	single hit	single hit
SNP_FB_0668480	single hit	single hit	single hit	single hit
SNP_FB_0668481	single hit	single hit	single hit	single hit
SNP_FB_0668490	single hit	single hit	single hit	single hit
SNP_FB_0668498	single hit	single hit	single hit	single hit
SNP_FB_0668502	single hit	single hit	single hit	single hit
SNP_FB_0668511	single hit	single hit	single hit	single hit
SNP_FB_0668520	single hit	single hit	single hit	single hit
SNP_FB_0668749	single hit	single hit	single hit	single hit
SNP_FB_0668753	single hit	single hit	no hit	single hit
RosBREEDSNP_SNP_GT_19565705_Lg6_00787_MAF40_1641089_exon1	single hit	single hit	single hit	single hit
SNP_FB_0668775	single hit	single hit	single hit	single hit
SNP_FB_0668778	single hit	single hit	single hit	single hit
SNP_FB_0668779	single hit	single hit	single hit	single hit
RosBREEDSNP_SNP_GT_19604126_Lg6_00787_MAF50_1666244_exon3	single hit	single hit	single hit	single hit
GDsnp00787	single hit	single hit	single hit	single hit
SNP_FB_1007267	single hit	single hit	single hit	single hit
GDsnp00488	single hit	single hit	single hit	single hit
SNP_FB_0669433	single hit	single hit	single hit	single hit
SNP_FB_0669436	single hit	single hit	single hit	single hit
SNP_FB_0669437	single hit	single hit	single hit	single hit
RosBREEDSNP_SNP_CA_19929848_Lg6_00488_MAF20_MDP0000839129_exon1	single hit	single hit	single hit	single hit
SNP_FB_0669447	single hit	single hit	single hit	single hit
SNP_FB_0670017	single hit	single hit	single hit	single hit
SNP_FB_0670019	single hit	single hit	single hit	single hit
SNP_FB_0670026	single hit	single hit	single hit	single hit
SNP_FB_0670035	single hit	single hit	single hit	single hit
SNP_FB_0670037	single hit	single hit - mismatch	single hit	single hit
SNP_FB_0670051	single hit	single hit	single hit	single hit
SNP_FB_0670053	single hit	single hit	single hit	single hit
GDsnp01831	single hit	single hit	single hit	single hit
SNP_FB_1007333	single hit	single hit	single hit	single hit
SNP_FB_1007351	single hit	single hit	single hit	single hit
SNP_FB_1007354	single hit	single hit	single hit	single hit
RosBREEDSNP_SNP_TC_20424525_Lg6_00472_MAF30_1635406_exon1	single hit	single hit	single hit	single hit
RosBREEDSNP_SNP_AG_20428062_Lg6_00472_MAF30_1618489_exon10	single hit	single hit	single hit	single hit
SNP_FB_0670348	single hit	single hit	single hit	single hit
RosBREEDSNP_SNP_GA_20453026_Lg6_00472_MAF50_1623297_exon6	single hit	single hit	single hit	single hit
SNP_FB_0670350	single hit	single hit	single hit	single hit
SNP_FB_0670352	single hit	single hit	single hit	single hit
GDsnp00472	single hit	single hit	single hit	single hit
SNP_FB_0670355	single hit	single hit	single hit	single hit
SNP_FB_0670791	single hit	single hit	single hit	single hit
SNP_FB_0670795	single hit	single hit	single hit	single hit
SNP_FB_0670809	single hit	single hit	single hit	single hit
SNP_FB_0670812	single hit	single hit	single hit	single hit
SNP_FB_0670819	single hit	single hit	single hit	single hit
SNP_FB_0670821	single hit	single hit	single hit	single hit
RosBREEDSNP_SNP_GA_20446572_Lg6_00472_MAF40_910234_exon1	single hit	single hit	single hit	single hit
SNP_FB_0693656	single hit	single hit	single hit	single hit - mismatch
SNP_FB_0693659	single hit	single hit	single hit	single hit
SNP_FB_0693660	single hit	single hit	single hit	single hit
SNP_FB_0693661	single hit	single hit	single hit	single hit
SNP_FB_0693670	single hit	single hit	single hit	single hit
SNP_FB_0693089	single hit	single hit	single hit	single hit
SNP_FB_0693130	single hit	single hit	single hit	single hit
SNP_FB_0693132	single hit	single hit	no hit	singleChr - map mismatch
SNP_FB_1013525	single hit - mismatch	single hit - mismatch	single hit - mismatch	single hit - mismatch
SNP_FB_1013529	single hit	single hit - mismatch	single hit	single hit
SNP_FB_0082918	single hit	single hit	single hit	single hit
SNP_FB_0082921	single hit	single hit	single hit	single hit
SNP_FB_0082925	single hit	single hit	single hit	single hit
SNP_FB_0692516	single hit	single hit	single hit	single hit
SNP_FB_0692521	single hit	single hit	single hit	single hit
SNP_FB_0692535	single hit	single hit	single hit	single hit
SNP_FB_0692547	single hit	single hit	single hit	single hit
SNP_FB_0671026	single hit	single hit	single hit	single hit
SNP_FB_0671030	single hit	single hit	single hit	single hit
SNP_FB_0671033	single hit	single hit	single hit	single hit
SNP_FB_0671134	single hit	single hit	single hit	single hit
RosBREEDSNP_SNP_TG_21088776_Lg6_155895__155895_exon1	single hit	single hit	single hit	single hit
SNP_FB_1007755	single hit	single hit	single hit	single hit
SNP_FB_1007766	single hit	single hit	single hit	single hit
SNP_FB_1007772	single hit	single hit	single hit	single hit
SNP_FB_1097745	single hit	single hit	single hit	single hit
GDsnp00094	single hit	single hit	single hit	single hit
SNP_FB_0672140	single hit	single hit	single hit	single hit
SNP_FB_0672143	single hit	single hit	single hit	single hit
RosBREEDSNP_SNP_AG_21677670_Lg6_00142_MAF50_1685978_exon2	single hit	single hit	single hit	single hit
SNP_FB_0672169	single hit	single hit	single hit	single hit
SNP_FB_0672949	single hit	single hit	single hit	single hit
SNP_FB_0672962	single hit	single hit	single hit	single hit
RosBREEDSNP_SNP_TG_22245579_Lg6_02165_MAF40_844973_exon1	single hit	single hit	single hit	single hit
SNP_FB_0673521	single hit	single hit	single hit	single hit
GDsnp02165	single hit	single hit	single hit	single hit
SNP_FB_0962590	single hit	single hit	single hit	single hit
SNP_FB_0962596	single hit	single hit	single hit	single hit
SNP_FB_0962602	single hit	single hit	single hit	single hit
SNP_FB_0962603	single hit	single hit	single hit	single hit
SNP_FB_0962604	single hit	single hit	single hit	single hit
SNP_FB_0358604	single hit	single hit	single hit	single hit
RosBREEDSNP_SNP_GT_23402231_Lg6_01556_MAF20_MDP0000263165_exon15	single hit	single hit	single hit	single hit
RosBREEDSNP_SNP_CA_23409284_Lg6_01556_MAF40_441066_exon1	single hit	single hit	single hit	single hit
RosBREEDSNP_SNP_CT_23415983_Lg6_01556_MAF10_1645546_exon2	single hit	single hit	no hit	single hit
RosBREEDSNP_SNP_AG_23422688_Lg6_01556_MAF30_344885_exon3	single hit	single hit	single hit	single hit
SNP_FB_0674514	single hit	single hit	single hit	single hit
SNP_FB_0674518	single hit	single hit	single hit	single hit
SNP_FB_0674520	single hit	single hit	single hit	single hit
SNP_FB_0674524	single hit	single hit	single hit	single hit
GDsnp01556	single hit	single hit	single hit	single hit
SNP_FB_0674533	single hit	single hit	single hit	single hit
SNP_FB_0674534	single hit	single hit	single hit	single hit
SNP_FB_0674537	single hit	single hit	single hit	single hit
RosBREEDSNP_SNP_AG_23453666_Lg6_01502_MAF40_1627896_exon1	single hit	single hit	single hit	single hit
SNP_FB_0674538	single hit	single hit	single hit	single hit
SNP_FB_0674547	single hit	single hit	single hit	single hit
SNP_FB_0674548	single hit	single hit	single hit	single hit
SNP_FB_0674555	single hit	single hit	single hit	single hit
RosBREEDSNP_SNP_CT_23462644_Lg6_01502_MAF20_99517_exon1	single hit	single hit	single hit	single hit
RosBREEDSNP_SNP_AG_23651920_Lg6_220101_MAF50_220101_exon1	single hit	single hit	single hit	single hit
SNP_FB_0675013	single hit	single hit	single hit	single hit
SNP_FB_0675014	single hit	single hit	single hit	single hit
SNP_FB_0675024	single hit	single hit	single hit	single hit
SNP_FB_0675027	single hit	single hit	single hit	single hit
SNP_FB_0675032	single hit	single hit	single hit	single hit
SNP_FB_0675046	single hit	single hit	single hit	single hit
SNP_FB_0796334	single hit	single hit	single hit	single hit
SNP_FB_0796335	single hit	single hit	single hit	single hit
SNP_FB_0796336	single hit	single hit	single hit	single hit
SNP_FB_0796354	single hit	single hit	single hit	single hit
SNP_FB_0796358	single hit	single hit	single hit	single hit
SNP_FB_1009075	single hit	single hit	single hit	single hit
SNP_FB_1009076	single hit	single hit	single hit	single hit
SNP_FB_1009077	single hit	single hit	single hit	single hit
SNP_FB_1009078	single hit	single hit	single hit	single hit
SNP_FB_1009080	single hit	single hit	single hit	single hit
SNP_FB_1009088	single hit	single hit	single hit	single hit
SNP_FB_1105992	single hit	single hit	single hit	single hit
SNP_FB_1106001	single hit	single hit	single hit	single hit
SNP_FB_1106026	single hit	single hit	single hit	single hit
SNP_FB_1118736	single hit	single hit	single hit	single hit
SNP_FB_1118738	single hit	single hit	single hit	single hit
SNP_FB_1118742	single hit	single hit	single hit	single hit
SNP_FB_1118743	single hit	single hit	single hit	single hit
SNP_FB_1118748	single hit	single hit	single hit	single hit
GDsnp01681	single hit	single hit	single hit	single hit
SNP_FB_1009613	single hit	single hit	no hit	single hit
SNP_FB_1009622	single hit	single hit	single hit	single hit
SNP_FB_1009623	single hit	single hit	single hit	single hit
SNP_FB_0676791	single hit	single hit	single hit	single hit
SNP_FB_0676793	single hit	single hit	single hit	single hit
RosBREEDSNP_SNP_TC_25205098_Lg6_258116_MAF20_258116_exon2	single hit	single hit	single hit	single hit
SNP_FB_0676802	single hit	single hit	single hit	single hit
SNP_FB_0676804	single hit	single hit	single hit	single hit
SNP_FB_0676805	single hit	single hit	single hit	single hit
SNP_FB_0676807	single hit	single hit	single hit	single hit
SNP_FB_0676808	single hit	single hit	single hit	single hit
SNP_FB_0676812	single hit	single hit	single hit	single hit
SNP_FB_0677173	single hit	single hit	single hit	single hit
SNP_FB_0677176	single hit	single hit	single hit	single hit
SNP_FB_0677178	single hit	single hit	single hit	single hit
RosBREEDSNP_SNP_GA_25319820_Lg6_01444_MAF40_340091_exon5	single hit	single hit	single hit	single hit
SNP_FB_0677189	single hit	single hit	single hit	single hit
SNP_FB_0677196	single hit	single hit	single hit	single hit
SNP_FB_0677198	single hit	single hit	single hit	single hit
SNP_FB_0677200	single hit	single hit	single hit	single hit
SNP_FB_0677206	single hit	single hit	single hit	single hit
SNP_FB_0677210	single hit	single hit	single hit	single hit
RosBREEDSNP_SNP_CA_25327262_Lg6_01444_MAF10_1660309_exon1	single hit	single hit	single hit	single hit
SNP_FB_1069375	single hit	single hit	single hit - map mismatch	single hit - mismatch
RosBREEDSNP_SNP_AG_25347258_Lg6_01444_MAF20_1679773_exon2	single hit	single hit	single hit	single hit
RosBREEDSNP_SNP_TG_25352404_Lg6_01444_MAF20_366517_exon1	single hit	single hit	single hit	single hit
RosBREEDSNP_SNP_AG_25356570_Lg6_01444_MAF40_99284_exon2	single hit - mismatch	single hit - mismatch	singleChr - matching	singleChr - matching
GDsnp01444	single hit	single hit	single hit	single hit
GDsnp01502	single hit	single hit	single hit	single hit
SNP_FB_0677452	single hit	single hit	single hit	single hit
SNP_FB_0677455	single hit	single hit	single hit	single hit
SNP_FB_1098131	single hit	single hit	single hit	single hit
SNP_FB_0677857	single hit	single hit	single hit	single hit
SNP_FB_0677858	single hit	single hit	single hit	single hit
SNP_FB_0677865	single hit	single hit	single hit	single hit
SNP_FB_0677866	single hit	single hit	single hit	single hit
SNP_FB_0677867	single hit	single hit	single hit	single hit
SNP_FB_0677868	single hit	single hit	single hit	single hit
SNP_FB_0253626	single hit	single hit	single hit	single hit
GDsnp01682	single hit	single hit	single hit	single hit
RosBREEDSNP_SNP_AG_26004283_Lg6_01682_MAF20_1620032_exon6	single hit	single hit	single hit	single hit
RosBREEDSNP_SNP_TC_26007783_Lg6_01682_MAF40_604254_exon1	single hit	single hit	single hit	single hit
RosBREEDSNP_SNP_CA_26013420_Lg6_01682_MAF30_46274_exon2	single hit	single hit	single hit	single hit
RosBREEDSNP_SNP_GT_26016395_Lg6_01682_MAF50_MDP0000266172_exon3	single hit	single hit	single hit	single hit
RosBREEDSNP_SNP_AG_26018605_Lg6_01682_MAF30_1674330_exon1	single hit	single hit	single hit	single hit
RosBREEDSNP_SNP_GA_26032137_Lg6_01682_MAF40_1654510_exon3	single hit	single hit	single hit	single hit
SNP_FB_0679410	single hit	single hit	single hit	single hit
SNP_FB_0679411	single hit	single hit	single hit	single hit
SNP_FB_0679420	single hit	single hit	single hit	single hit
SNP_FB_0679434	single hit	single hit	single hit	single hit
SNP_FB_0679730	single hit	single hit	no hit	single hit
SNP_FB_0679736	single hit	single hit	single hit	single hit
SNP_FB_0679742	single hit	single hit	single hit	single hit
SNP_FB_0679753	single hit	single hit	single hit	single hit
SNP_FB_0680218	single hit	single hit	single hit	single hit
RosBREEDSNP_SNP_TG_27104408_Lg6_327817_MAF20_327817_exon1	single hit	single hit	single hit	single hit
RosBREEDSNP_SNP_AG_27322069_Lg6_RosCOS1881_MAF40_259381_exon1	single hit	single hit	single hit	single hit
RosBREEDSNP_SNP_TC_27324354_Lg6_RosCOS1881_MAF10_1684220_exon2	single hit	single hit	single hit	single hit
SNP_FB_0680612	single hit	single hit	single hit	single hit
SNP_FB_0680618	single hit	single hit	single hit	single hit
SNP_FB_0680619	single hit	single hit	single hit	single hit
RosBREEDSNP_SNP_TC_27359073_Lg6_RosCOS1881_MAF30_53958_exon1	single hit	single hit	single hit	single hit
SNP_FB_0680630	single hit	single hit	single hit	single hit
SNP_FB_0680632	single hit	single hit	single hit	single hit
SNP_FB_0680637	single hit	single hit	single hit	single hit
SNP_FB_0680641	single hit	single hit	single hit	single hit
RosBREEDSNP_SNP_GA_27447975_Lg6_RosCOS1040_MAF30_1637096_exon1	single hit	single hit	single hit	single hit
RosBREEDSNP_SNP_AG_27462705_Lg6_RosCOS1040_MAF20_351957_exon1	single hit	single hit	single hit	single hit
RosBREEDSNP_SNP_GA_27468669_Lg6_RosCOS1040_MAF40_1666047_exon1	single hit	single hit	single hit	single hit
RosBREEDSNP_SNP_CT_27779095_Lg6_RosCOS750_MAF20_945201_exon1	single hit	single hit	single hit	single hit
SNP_FB_0680998	single hit	single hit	single hit	single hit
SNP_FB_0680999	single hit	single hit	single hit	single hit
SNP_FB_0681006	single hit	single hit	single hit	single hit
RosBREEDSNP_SNP_GA_27497747_Lg6_RosCOS1040_MAF20_1658681_exon1	single hit	single hit	no hit	single hit
RosBREEDSNP_SNP_TC_27850051_Lg6_RosCOS750_MAF50_1672727_exon1	single hit	single hit	single hit	single hit
RosBREEDSNP_SNP_GA_27866211_Lg6_RosCOS750_MAF50_MDP0000166779_exon4	single hit	single hit	single hit	single hit
SNP_FB_0681286	single hit	single hit	single hit	single hit
RosBREEDSNP_SNP_CT_27832806_Lg6_RosCOS750_MAF40_MDP0000163041_exon1	single hit	single hit	single hit	single hit
SNP_FB_0681295	single hit	single hit	single hit	single hit
RosBREEDSNP_SNP_TC_27796239_Lg6_RosCOS750_MAF20_318879_exon1	single hit	single hit	single hit	single hit
RosBREEDSNP_SNP_AC_27798613_Lg6_RosCOS750_MAF10_1646682_exon1	single hit	single hit	single hit	single hit
SNP_FB_0681682	single hit	single hit	single hit	single hit
SNP_FB_0681688	single hit	single hit	single hit	single hit
SNP_FB_0681689	single hit	single hit	single hit	single hit
SNP_FB_0681691	single hit	single hit	single hit	single hit
SNP_FB_0681695	single hit	single hit	single hit	single hit
SNP_FB_0681696	single hit	single hit	single hit	single hit
SNP_FB_0681700	single hit	single hit	single hit	single hit
SNP_FB_0681944	single hit	single hit	single hit	single hit
SNP_FB_0681947	single hit	single hit	single hit	single hit
SNP_FB_0681961	single hit	single hit	single hit	single hit
SNP_FB_0681963	single hit	single hit	single hit	single hit
SNP_FB_0681964	single hit	single hit	single hit	single hit
SNP_FB_0681965	single hit	single hit	single hit	single hit
RosBREEDSNP_SNP_AG_28643044_Lg6_151545_MAF20_151545_exon1	single hit	single hit	single hit	single hit
RosBREEDSNP_SNP_TC_28643077_Lg6_151545_MAF20_151545_exon1	single hit	single hit	single hit	single hit
RosBREEDSNP_SNP_GA_28643186_Lg6_151545_MAF30_151545_exon1	single hit	single hit	single hit	single hit
SNP_FB_0682391	single hit	single hit	single hit	single hit
SNP_FB_0682393	single hit	single hit	single hit	single hit
SNP_FB_0682394	single hit	single hit	single hit	single hit
SNP_FB_0682396	single hit	single hit	single hit	single hit
SNP_FB_0682398	single hit	single hit	single hit	single hit
SNP_FB_0682399	single hit	single hit	single hit	single hit
SNP_FB_0682401	single hit	single hit	single hit	single hit
RosBREEDSNP_SNP_TC_28597456_Lg6_319206_MAF30_319206_exon1	single hit	single hit	single hit	single hit
RosBREEDSNP_SNP_TC_28598169_Lg6_319206_MAF20_319206_exon2	single hit	single hit	single hit	single hit
RosBREEDSNP_SNP_GA_28598904_Lg6_319206_MAF20_319206_exon3	single hit	single hit	single hit	single hit
RosBREEDSNP_SNP_CA_28599216_Lg6_319206_MAF30_319206_exon3	single hit	single hit	single hit	single hit
SNP_FB_1010938	single hit	single hit	single hit	single hit
SNP_FB_1010939	single hit	single hit	single hit	single hit
SNP_FB_1010942	single hit	single hit	single hit	single hit
SNP_FB_1010944	single hit	single hit	single hit	single hit
SNP_FB_1010950	single hit	single hit	single hit	single hit
SNP_FB_1010958	single hit	single hit	single hit	single hit
SNP_FB_1010961	single hit	single hit	single hit	single hit
SNP_FB_1010965	single hit	single hit	single hit	single hit
RosBREEDSNP_SNP_GA_28837573_Lg6_01574_MAF30_1679148_exon3	single hit	single hit	single hit	single hit
RosBREEDSNP_SNP_GA_28845868_Lg6_01574_MAF20_MDP0000238670_exon6	single hit	single hit	single hit	single hit
RosBREEDSNP_SNP_AG_28848270_Lg6_01574_MAF30_333049_exon1	single hit	single hit	single hit	single hit
SNP_FB_0682938	single hit - gap - matching	single hit - gap - matching	single hit	single hit
SNP_FB_0682939	single hit	single hit	single hit	single hit
RosBREEDSNP_SNP_AG_28870265_Lg6_01574_MAF40_1630839_exon1	single hit	single hit	single hit	single hit
SNP_FB_0682940	single hit	single hit	single hit	single hit
SNP_FB_0682941	single hit	single hit	single hit	single hit
GDsnp01574	single hit	single hit	single hit	single hit
SNP_FB_0682944	single hit	single hit	single hit	single hit
SNP_FB_0682945	single hit	single hit	single hit	single hit
SNP_FB_0682946	single hit	single hit	single hit	single hit
RosBREEDSNP_SNP_TC_28873630_Lg6_01574_MAF50_1647083_exon3	single hit	single hit	single hit	single hit
SNP_FB_0682956	single hit	single hit	single hit	single hit
SNP_FB_0683249	single hit	single hit	single hit	single hit
SNP_FB_0683254	single hit	single hit	single hit	single hit
SNP_FB_0683257	single hit	single hit	single hit	single hit
RosBREEDSNP_SNP_CT_28988729_Lg6_165001_MAF20_165001_exon1	single hit	single hit	single hit	single hit
SNP_FB_0683269	single hit	single hit	single hit	single hit
SNP_FB_0683272	single hit	single hit	single hit	single hit
RosBREEDSNP_SNP_AG_30075128_Lg6_02138_MAF40_1659860_exon4	single hit	single hit	single hit	single hit
RosBREEDSNP_SNP_GT_30080885_Lg6_02138_MAF40_MDP0000151563_exon2	single hit	single hit	single hit	single hit
SNP_FB_0684769	single hit	single hit	single hit	single hit
SNP_FB_0684770	single hit	single hit	single hit	single hit
SNP_FB_0684778	single hit	single hit	single hit	single hit
GDsnp02138	single hit	single hit	single hit	single hit
SNP_FB_0684785	single hit	single hit	single hit	single hit
RosBREEDSNP_SNP_GT_30122297_Lg6_02138_MAF50_510313_exon1	single hit	single hit	single hit	single hit
RosBREEDSNP_SNP_CT_30141206_Lg6_02138_MAF50_95555_exon1	single hit	single hit	single hit	single hit
RosBREEDSNP_SNP_GT_30154941_Lg6_02138_MAF30_1650126_exon2	single hit	single hit	single hit	single hit
RosBREEDSNP_SNP_TC_30289424_Lg6_MDP0000236390_MAF40_MDP0000236390_exon2	single hit	single hit	single hit	single hit
RosBREEDSNP_SNP_AG_30289276_Lg6_MDP0000236390_MAF20_MDP0000236390_exon2	singleChr - incl ref pos	singleChr - incl ref pos	single hit	single hit - mismatch
SNP_FB_0685570	single hit	single hit	single hit	single hit
SNP_FB_0685573	single hit	single hit	single hit	single hit
SNP_FB_0685576	single hit	single hit	single hit	single hit
SNP_FB_0685588	single hit	single hit	single hit	single hit
SNP_FB_1011637	single hit	single hit	single hit	single hit
SNP_FB_1011641	single hit	single hit	single hit	single hit
SNP_FB_1011650	single hit	single hit	single hit	single hit
SNP_FB_1011656	single hit	single hit	single hit	single hit
SNP_FB_0685650	single hit	single hit	single hit	single hit
SNP_FB_0685651	single hit	single hit	single hit	single hit
SNP_FB_0685652	single hit	single hit	single hit	single hit
SNP_FB_0685657	single hit	single hit	single hit	single hit
SNP_FB_0685669	single hit	single hit	single hit	single hit
SNP_FB_0685673	single hit	single hit	single hit	single hit
SNP_FB_0685723	single hit	single hit	single hit	single hit
SNP_FB_0685724	single hit	single hit	single hit	single hit
SNP_FB_0685731	single hit	single hit	single hit	single hit
SNP_FB_0685737	single hit	single hit	single hit	single hit
SNP_FB_0685738	single hit	single hit	single hit	single hit
SNP_FB_0685741	single hit	single hit	single hit	single hit
SNP_FB_0685746	single hit	single hit	single hit	single hit
SNP_FB_0685753	single hit	single hit	single hit	single hit
SNP_FB_0685755	single hit	single hit	single hit	single hit
SNP_FB_1011776	single hit	single hit	single hit	single hit
SNP_FB_1011778	single hit	single hit	single hit	single hit
SNP_FB_1011780	single hit	single hit	single hit	single hit
SNP_FB_1011781	single hit	single hit	single hit	single hit
SNP_FB_1011785	single hit	single hit	single hit	single hit
SNP_FB_1011789	single hit	single hit	single hit	single hit
SNP_FB_1011790	single hit	single hit	single hit	single hit
SNP_FB_1011791	single hit	single hit	single hit	single hit
SNP_FB_1011798	single hit	single hit	single hit	single hit
SNP_FB_1011799	single hit	single hit	single hit	single hit
SNP_FB_0686534	single hit	single hit	single hit	single hit
SNP_FB_0686538	single hit	single hit	single hit	single hit
SNP_FB_0686539	single hit	single hit	single hit	single hit
SNP_FB_0686541	single hit	single hit	single hit	single hit
SNP_FB_0686545	single hit	single hit	single hit	single hit
RosBREEDSNP_SNP_CT_795182_Lg7_01172_MAF20_59127_exon1	single hit	single hit	single hit	single hit
RosBREEDSNP_SNP_CT_823290_Lg7_01172_MAF40_1641721_exon6	single hit	single hit	single hit	single hit
GDsnp01172	single hit	single hit	no hit	single hit
RosBREEDSNP_SNP_GA_839755_Lg7_01172_MAF50_MDP0000263152_exon1	single hit	single hit	no hit	single hit
RosBREEDSNP_SNP_CT_1145997_Lg7_01997_MAF30_1662911_exon1	single hit	single hit	single hit	single hit
SNP_FB_0687223	single hit	single hit	single hit	single hit
SNP_FB_0687224	single hit	single hit	single hit	single hit
SNP_FB_0687225	single hit	single hit	single hit	single hit
SNP_FB_0687229	single hit	single hit	single hit	single hit
RosBREEDSNP_SNP_TG_1157629_Lg7_01997_MAF40_1620808_exon15	single hit	single hit	single hit	single hit
SNP_FB_0687235	single hit	single hit	single hit	single hit
SNP_FB_0687236	single hit	single hit	single hit	single hit
SNP_FB_0687237	single hit	single hit	single hit	single hit
SNP_FB_0687241	single hit	single hit	single hit	single hit
GDsnp01997	single hit	single hit	single hit	single hit
SNP_FB_0687247	single hit	single hit	single hit	single hit
SNP_FB_0687256	single hit	single hit	single hit	single hit
RosBREEDSNP_SNP_TC_1112883_Lg7_01997_MAF20_MDP0000296109_exon3	single hit	single hit	single hit	single hit
SNP_FB_0688045	single hit	single hit	single hit	single hit
SNP_FB_0688048	single hit	single hit	single hit	single hit
SNP_FB_0688049	single hit	single hit	single hit	single hit
SNP_FB_0688050	single hit	single hit	single hit	single hit
SNP_FB_0688056	single hit	single hit	single hit	single hit
SNP_FB_0688059	single hit	single hit	single hit	single hit
RosBREEDSNP_SNP_CT_1804847_Lg7_01433_MAF30_MDP0000650449_exon3	single hit	single hit	single hit	single hit
SNP_FB_0688075	single hit	single hit	single hit	single hit
SNP_FB_0688076	single hit	single hit	single hit	single hit
SNP_FB_0688078	single hit	single hit	single hit	single hit
RosBREEDSNP_SNP_TC_1819499_Lg7_01433_MAF40_782087_exon2	single hit	single hit	single hit	single hit
GDsnp01433	single hit	single hit	single hit	single hit
SNP_FB_0688420	single hit	single hit	single hit	single hit
SNP_FB_0688423	single hit	single hit	single hit	single hit
SNP_FB_0688428	single hit	single hit	single hit	single hit
SNP_FB_0688429	single hit	single hit	single hit	single hit
SNP_FB_0688432	single hit	single hit	no hit	single hit
SNP_FB_0688459	single hit	single hit	single hit	single hit
RosBREEDSNP_SNP_AG_2183945_Lg7_01994_MAF50_MDP0000243088_exon1	single hit	single hit	single hit	single hit
RosBREEDSNP_SNP_TC_2238756_Lg7_01946_MAF40_1635878_exon3	single hit	single hit	single hit	single hit
SNP_FB_0688807	no hit	single hit	no hit	single hit
SNP_FB_0688810	single hit	single hit	single hit	single hit
SNP_FB_0688812	no hit	single hit	no hit	single hit
SNP_FB_0688820	single hit	single hit	single hit	single hit
SNP_FB_0688821	single hit	single hit	single hit	single hit
SNP_FB_0688824	single hit	single hit	single hit	single hit
SNP_FB_0688833	single hit	single hit	single hit	single hit
SNP_FB_0688834	single hit	single hit	single hit	single hit
SNP_FB_0688837	single hit	single hit	single hit	single hit
RosBREEDSNP_SNP_CT_2244430_Lg7_01946_MAF30_1661455_exon1	single hit	single hit	single hit	single hit
RosBREEDSNP_SNP_TC_2260844_Lg7_01946_MAF10_684526_exon1	single hit	single hit	single hit	single hit
GDsnp01946	single hit	single hit	single hit	single hit
RosBREEDSNP_SNP_AG_2832830_Lg7_00802_MAF20_MDP0000388416_exon2	singleChr - incl ref pos	singleChr - incl ref pos	single hit	single hit
SNP_FB_0689281	single hit	single hit	single hit	single hit
RosBREEDSNP_SNP_AC_2835269_Lg7_00802_MAF20_1687795_exon4	single hit - mismatch	single hit - mismatch	single hit - mismatch	singleChr - matching
SNP_FB_0689282	single hit	single hit	single hit	single hit
SNP_FB_0689284	single hit	single hit	single hit	single hit
SNP_FB_0689287	singleChr - incl ref pos	single hit	single hit	single hit
RosBREEDSNP_SNP_TC_2838006_Lg7_00802_MAF40_1687795_exon1	single hit	single hit	single hit - mismatch	single hit
RosBREEDSNP_SNP_CA_2851448_Lg7_00802_MAF30_MDP0000224757_exon1	single hit	single hit	single hit	single hit
RosBREEDSNP_SNP_GA_2860536_Lg7_00802_MAF40_1673831_exon4	single hit	single hit	single hit	single hit
RosBREEDSNP_SNP_TC_2863328_Lg7_00802_MAF10_189782_exon1	single hit	single hit	single hit	single hit
GDsnp00802	single hit	single hit	single hit	single hit
RosBREEDSNP_SNP_TC_2869226_Lg7_00802_MAF50_688320_exon1	single hit	single hit	single hit	single hit
RosBREEDSNP_SNP_GA_2872650_Lg7_00802_MAF10_MDP0000245985_exon4	single hit	single hit	single hit	single hit
SNP_FB_0769828	single hit	single hit	single hit	single hit
SNP_FB_0769830	single hit	single hit	single hit	single hit
SNP_FB_0769847	single hit	single hit	single hit	single hit
RosBREEDSNP_SNP_AG_3188606_Lg7_64581_MAF10_64581_exon1	single hit	single hit	single hit	single hit
SNP_FB_0690038	single hit	single hit	single hit	single hit
SNP_FB_0690042	single hit	single hit	single hit	single hit
SNP_FB_0690046	single hit	single hit	single hit	single hit
SNP_FB_0690054	single hit	single hit	single hit	single hit
SNP_FB_0690055	single hit	single hit	single hit	single hit
RosBREEDSNP_SNP_AC_3546549_Lg7_01717_MAF20_1672118_exon1	singleChr - incl ref pos	single hit - mismatch	single hit - mismatch	single hit - mismatch
RosBREEDSNP_SNP_GA_3558655_Lg7_01717_MAF10_1620250_exon2	single hit	single hit	single hit	single hit
GDsnp01717	single hit	single hit	single hit	single hit
RosBREEDSNP_SNP_TC_3570969_Lg7_01717_MAF30_144235_exon1	single hit	single hit	single hit	single hit
SNP_FB_0690673	single hit	single hit	single hit	single hit
SNP_FB_0690677	single hit	single hit	single hit	single hit
SNP_FB_0690680	single hit	single hit	single hit	single hit
SNP_FB_0690684	single hit	single hit	single hit	single hit
SNP_FB_0690691	single hit	single hit	single hit	single hit
SNP_FB_0690694	single hit	single hit	single hit	single hit
SNP_FB_0690702	single hit	single hit	single hit	single hit
SNP_FB_0690906	single hit	single hit	single hit	single hit
SNP_FB_0690913	single hit	single hit	single hit	single hit
SNP_FB_0690914	single hit	single hit	no hit	single hit
SNP_FB_0690918	single hit	single hit	single hit	single hit
SNP_FB_0691039	single hit	single hit	no hit	single hit
SNP_FB_0691041	single hit	single hit	single hit	single hit
SNP_FB_0691049	single hit	single hit	single hit	single hit
SNP_FB_0691051	single hit	single hit	single hit	single hit
RosBREEDSNP_SNP_AC_3886215_Lg7_RosCOS418_MAF10_821229_exon1	single hit	single hit	single hit	single hit
RosBREEDSNP_SNP_GA_3862604_Lg7_RosCOS418_MAF20_MDP0000281359_exon6	single hit	single hit	single hit	single hit
RosBREEDSNP_SNP_AG_3864649_Lg7_RosCOS418_MAF20_MDP0000281359_exon5	single hit	single hit	single hit	single hit
RosBREEDSNP_SNP_TC_4459057_Lg7_01170_MAF50_MDP0000641702_exon1	single hit	single hit	single hit	single hit
RosBREEDSNP_SNP_TC_4120885_Lg7_RosCOS3240_MAF30_MDP0000148163_exon1	single hit	single hit	single hit	single hit
RosBREEDSNP_SNP_AG_4127536_Lg7_RosCOS3240_MAF20_1640617_exon2	single hit	single hit	single hit	single hit
RosBREEDSNP_SNP_AG_4155923_Lg7_RosCOS3240_MAF50_MDP0000256759_exon3	single hit	single hit	single hit	single hit
RosBREEDSNP_SNP_GT_4157966_Lg7_RosCOS3240_MAF10_MDP0000152542_exon2	single hit	single hit	single hit	single hit
RosBREEDSNP_SNP_AG_4175763_Lg7_RosCOS3240_MAF10_202061_exon1	single hit	single hit	single hit	single hit
SNP_FB_0691937	single hit	single hit	single hit	single hit
SNP_FB_0691940	single hit	single hit	single hit	single hit
SNP_FB_0691941	single hit	single hit	single hit	single hit
SNP_FB_0691946	single hit	single hit	single hit	single hit
SNP_FB_0691955	single hit	single hit	single hit	single hit
SNP_FB_0691956	single hit	single hit	single hit	single hit
SNP_FB_0691957	single hit	single hit	single hit	single hit
RosBREEDSNP_SNP_CT_4372277_Lg7_01170_MAF40_MDP0000213319_exon4	single hit	single hit	single hit	single hit
SNP_FB_0691960	single hit	single hit	single hit	single hit
SNP_FB_0691964	single hit	single hit	single hit	single hit
SNP_FB_0691968	single hit	single hit	single hit	single hit
SNP_FB_0691971	single hit	single hit	single hit	single hit
RosBREEDSNP_SNP_CT_4377413_Lg7_01170_MAF20_1647395_exon1	single hit	single hit	single hit	single hit
RosBREEDSNP_SNP_GT_4381600_Lg7_01170_MAF30_MDP0000213321_exon1	single hit	single hit	single hit	single hit
SNP_FB_0691763	single hit	single hit	single hit	single hit
SNP_FB_0691765	single hit	single hit	single hit	single hit
SNP_FB_0691766	single hit	single hit	single hit	single hit
SNP_FB_0691770	single hit	single hit	single hit	single hit
SNP_FB_0691778	single hit	single hit	single hit	single hit
SNP_FB_0691784	single hit	single hit	single hit	single hit
GDsnp00658	single hit	single hit	single hit	single hit
SNP_FB_0693781	single hit	single hit	single hit	single hit
SNP_FB_0693782	single hit	single hit	single hit	single hit
SNP_FB_0693784	single hit	single hit	single hit	single hit
SNP_FB_1013870	single hit	single hit	single hit	single hit
SNP_FB_1013871	single hit	single hit	single hit	single hit
SNP_FB_1013896	single hit	single hit	multiChr	single hit - mismatch
SNP_FB_1013914	single hit - map mismatch	single hit	no hit	single hit
SNP_FB_1013916	single hit - gap - mismatch	single hit	no hit	single hit - map mismatch
SNP_FB_0694687	single hit	single hit	single hit	single hit
SNP_FB_0694688	single hit	single hit	single hit	single hit
SNP_FB_0694693	single hit	single hit	single hit	single hit
SNP_FB_0694694	single hit	single hit	single hit	single hit
RosBREEDSNP_SNP_AC_6171256_Lg7_01988_MAF40_1675433_exon2	single hit	single hit	no hit	single hit
SNP_FB_0694696	single hit	single hit	single hit	single hit
SNP_FB_1014386	single hit	single hit	single hit	single hit
SNP_FB_1014389	single hit	single hit	single hit	single hit
SNP_FB_1014394	single hit	single hit	single hit	single hit
SNP_FB_1014403	single hit	single hit	single hit	single hit
RosBREEDSNP_SNP_AG_7097620_Lg7_01872_MAF30_901782_exon2	single hit	single hit	single hit	single hit
GDsnp01872	single hit	single hit	single hit	single hit
RosBREEDSNP_SNP_GT_7265453_Lg7_snpEB106582_MAF30_470278_exon1	singleChr - incl ref pos	singleChr - incl ref pos	single hit	single hit
RosBREEDSNP_SNP_CT_7347591_Lg7_02853_MAF30_MDP0000142937_exon14	single hit	single hit	single hit	single hit
GDsnp02853	single hit	single hit	single hit	single hit
RosBREEDSNP_SNP_AG_7378612_Lg7_02853_MAF50_MDP0000235015_exon2	single hit - map mismatch	single hit - map mismatch	single hit - map mismatch	single hit - map mismatch
SNP_FB_0696421	single hit	single hit	single hit	single hit
SNP_FB_0696422	single hit	single hit	single hit	single hit
SNP_FB_0696431	single hit	single hit	single hit	single hit
SNP_FB_0696437	single hit	single hit	single hit	single hit
SNP_FB_0696445	single hit - map mismatch	multiChr	no hit - matching	single hit - map mismatch
SNP_FB_1116585	single hit	single hit	single hit	single hit
SNP_FB_1116593	single hit	single hit	single hit	single hit
SNP_FB_1116594	single hit	single hit	no hit	single hit
SNP_FB_1116597	single hit	single hit	single hit	single hit
SNP_FB_1116599	single hit	single hit	no hit	single hit
SNP_FB_1116603	single hit	single hit	single hit	single hit
SNP_FB_0696557	single hit	single hit	single hit	single hit
RosBREEDSNP_SNP_TC_7972719_Lg7_02619_MAF30_8922_exon1	single hit	single hit	single hit	single hit
SNP_FB_0696562	single hit	single hit	no hit	single hit - map mismatch
SNP_FB_0696567	singleChr - matching	single hit - mismatch	single hit - mismatch	single hit - mismatch
SNP_FB_0696570	single hit	single hit	single hit	single hit
SNP_FB_0696573	single hit	single hit	single hit	single hit
SNP_FB_0696576	single hit	single hit	single hit	single hit
GDsnp02619	single hit	single hit	single hit	single hit
RosBREEDSNP_SNP_CT_7992834_Lg7_02619_MAF50_825086_exon2	single hit	single hit	single hit	single hit
SNP_FB_1118177	single hit	single hit	single hit	single hit
SNP_FB_1118185	single hit	single hit	single hit	single hit
RosBREEDSNP_SNP_GA_8158759_Lg7_263337_MAF20_263337_exon4	single hit	single hit	single hit	single hit
SNP_FB_0696908	single hit	single hit	single hit	single hit
SNP_FB_0696910	single hit	single hit	single hit	single hit
SNP_FB_0696912	single hit	single hit	single hit	single hit
SNP_FB_0696913	single hit	single hit	single hit	single hit
SNP_FB_0696914	single hit	single hit	single hit	single hit
SNP_FB_0696918	single hit	single hit	single hit	single hit
SNP_FB_0696921	no hit	single hit	no hit	no hit
RosBREEDSNP_SNP_AC_8295164_Lg7_RosCOS2129_MAF20_452554_exon3	single hit	single hit	single hit	single hit
SNP_FB_1079735	single hit	single hit	single hit	single hit
SNP_FB_1079740	no hit	no hit	single hit	single hit
SNP_FB_1079748	single hit	single hit	single hit	single hit
SNP_FB_1079749	single hit	single hit	single hit	single hit
SNP_FB_1079752	single hit	single hit	single hit	single hit
SNP_FB_0697169	single hit	single hit	single hit	single hit
RosBREEDSNP_SNP_TG_8490690_Lg7_01780_MAF30_MDP0000876438_exon1	single hit	single hit	single hit	single hit
SNP_FB_0697187	no hit	single hit	no hit	single hit
GDsnp01780	single hit	single hit	single hit	single hit
SNP_FB_0697476	single hit	single hit	single hit	single hit
SNP_FB_0697477	single hit	single hit	single hit	single hit
SNP_FB_0697478	single hit	single hit	single hit	single hit
SNP_FB_0697485	single hit	single hit	single hit	single hit
SNP_FB_1014922	single hit	single hit	single hit	single hit
RosBREEDSNP_SNP_GA_9298084_Lg7_RosCOS2471_MAF40_MDP0000130967_exon1	single hit	single hit	single hit	single hit
SNP_FB_0698132	single hit	single hit	single hit	single hit
SNP_FB_0698135	single hit	single hit	single hit	single hit
SNP_FB_0698141	single hit	single hit	single hit	single hit
SNP_FB_1015074	single hit	single hit	no hit	single hit
SNP_FB_0014364	single hit	single hit	single hit	single hit
SNP_FB_0014365	single hit	single hit	single hit	single hit
SNP_FB_0014371	singleChr - matching	singleChr - matching	single hit - mismatch	single hit - mismatch
SNP_FB_0014372	singleChr - matching	singleChr - matching	single hit - mismatch	single hit - mismatch
SNP_FB_0829097	single hit	single hit	single hit	single hit
SNP_FB_0829099	single hit	single hit	single hit	single hit
SNP_FB_0829100	single hit	single hit	single hit	single hit
SNP_FB_0829105	single hit	single hit	single hit	single hit
SNP_FB_0829231	single hit	single hit	single hit	single hit
SNP_FB_0829234	single hit	single hit	single hit	single hit
SNP_FB_0829244	single hit	single hit	single hit	single hit
SNP_FB_0015266	single hit	single hit	single hit	single hit
SNP_FB_0015267	single hit	single hit	single hit	single hit
SNP_FB_0015282	single hit - mismatch	single hit - mismatch	no hit	single hit - map mismatch
SNP_FB_0015286	single hit	single hit	single hit	single hit
SNP_FB_0485716	singleChr - matching	singleChr - matching	single hit - mismatch	singleChr - matching
SNP_FB_0485717	singleChr - matching	singleChr - matching	single hit - mismatch	singleChr - matching
SNP_FB_0485718	singleChr - incl ref pos	singleChr - incl ref pos	single hit	single hit
SNP_FB_0698909	single hit - mismatch	single hit - mismatch	singleChr - matching	singleChr - matching
SNP_FB_0698911	singleChr - incl ref pos	single hit - mismatch	single hit	single hit
RosBREEDSNP_SNP_GT_9956304_Lg7_328139_MAF20_328139_exon1	singleChr - incl ref pos	singleChr - incl ref pos	singleChr - incl ref pos	singleChr - incl ref pos
SNP_FB_0698914	singleChr - incl ref pos	singleChr - incl ref pos	singleChr - incl ref pos	singleChr - incl ref pos
SNP_FB_1015413	single hit	single hit	single hit	single hit
SNP_FB_0699126	single hit	single hit	single hit	single hit
SNP_FB_0699127	single hit	single hit	single hit	single hit
SNP_FB_0699139	single hit	single hit	single hit	single hit
SNP_FB_0699140	single hit	single hit	single hit	single hit
SNP_FB_0699141	single hit	single hit	no hit	single hit
SNP_FB_0699147	single hit	single hit	single hit	single hit
SNP_FB_1095792	single hit	single hit	single hit	single hit
SNP_FB_1095794	single hit	single hit	single hit	single hit
SNP_FB_1095798	single hit	single hit	single hit	single hit
SNP_FB_1095802	single hit	single hit	single hit	single hit
SNP_FB_1095806	single hit	single hit - gap - mismatch	single hit	single hit
SNP_FB_1095807	single hit	single hit	single hit	single hit
SNP_FB_0578705	single hit	single hit	single hit	single hit
SNP_FB_0578706	single hit	single hit	single hit	single hit
SNP_FB_0578707	single hit	single hit	single hit	single hit
SNP_FB_0578713	single hit	single hit	single hit	single hit
SNP_FB_0578715	single hit	single hit	single hit	single hit
SNP_FB_0578716	single hit	single hit	single hit	single hit
SNP_FB_0578718	single hit	single hit	single hit	single hit
SNP_FB_0578719	single hit	single hit	single hit	single hit
SNP_FB_0578723	single hit	single hit	single hit	single hit
SNP_FB_0578731	single hit	single hit	single hit	single hit
SNP_FB_0578646	single hit	single hit	single hit	single hit
SNP_FB_1015549	single hit	single hit	single hit	single hit
SNP_FB_1015558	single hit	single hit	single hit	single hit
SNP_FB_1015565	single hit - map mismatch	single hit	no hit	single hit
SNP_FB_0699337	single hit	single hit	single hit	single hit
SNP_FB_0699339	single hit	single hit	single hit	single hit
SNP_FB_0699343	single hit	single hit	single hit	single hit
SNP_FB_0699344	single hit	single hit	single hit	single hit
RosBREEDSNP_SNP_CT_11001915_Lg7_01882_MAF40_507164_exon1	single hit	single hit	single hit	single hit
SNP_FB_0699350	single hit	single hit	single hit	single hit
SNP_FB_0699351	single hit	single hit	single hit	single hit
RosBREEDSNP_SNP_AC_11050637_Lg7_01882_MAF50_55306_exon1	single hit	single hit	single hit	single hit
GDsnp01882	single hit	single hit	single hit	single hit
SNP_FB_0959721	single hit	single hit	single hit	single hit
SNP_FB_0959722	single hit	single hit	single hit	single hit
SNP_FB_0959726	single hit	single hit	single hit	single hit
SNP_FB_1116881	no hit - matching	single hit - gap - mismatch	no hit - matching	multiChr
SNP_FB_1116889	no hit - matching	single hit - map mismatch	no hit - matching	singleChr - map mismatch
SNP_FB_1116893	no hit - matching	single hit - map mismatch	no hit - matching	no hit - matching
SNP_FB_1116895	no hit - matching	single hit - map mismatch	no hit - matching	multiChr
SNP_FB_1116899	no hit - matching	multiChr	no hit - matching	single hit - map mismatch
SNP_FB_1015621	single hit	single hit	single hit	single hit
SNP_FB_1015623	single hit	single hit	single hit	single hit
SNP_FB_1015626	single hit	single hit	single hit	single hit
SNP_FB_0699892	single hit	single hit	single hit	single hit
SNP_FB_0699897	single hit	single hit	single hit	single hit
SNP_FB_0699905	single hit	single hit	single hit	single hit
RosBREEDSNP_SNP_GA_11383980_Lg7_02293_MAF20_MDP0000308855_exon2	single hit	single hit	single hit	single hit
SNP_FB_0699908	single hit	single hit	single hit	single hit
SNP_FB_0699920	single hit	single hit	single hit	single hit
RosBREEDSNP_SNP_CT_11386714_Lg7_02293_MAF40_MDP0000308855_exon7	single hit	single hit	single hit	single hit
SNP_FB_0699925	single hit	single hit	single hit	single hit
SNP_FB_0699931	single hit	single hit	single hit	single hit
GDsnp02293	single hit	single hit	single hit	single hit
RosBREEDSNP_SNP_AG_11718356_Lg7_155896__155896_exon1	single hit	single hit	single hit	single hit
SNP_FB_0700766	single hit	single hit	single hit	single hit
SNP_FB_0700773	single hit	single hit	single hit	single hit
SNP_FB_0700791	single hit	single hit	single hit	single hit
SNP_FB_0700801	single hit	single hit	single hit	single hit
SNP_FB_0929870	single hit	single hit	single hit	single hit
SNP_FB_0929879	single hit	single hit	single hit	single hit
SNP_FB_0929880	single hit	single hit	single hit	single hit
SNP_FB_1077383	single hit	single hit	single hit	single hit
SNP_FB_1077404	single hit	single hit	single hit	single hit
SNP_FB_1077413	single hit	single hit	single hit	single hit
SNP_FB_0377009	single hit	single hit	single hit	single hit
SNP_FB_0377010	single hit	single hit	single hit	single hit
SNP_FB_0377016	single hit	single hit	single hit	single hit
SNP_FB_0377017	single hit	single hit	single hit	single hit
SNP_FB_0393806	single hit	single hit	single hit	single hit
SNP_FB_0625987	single hit	single hit	single hit	single hit - mismatch
SNP_FB_0626003	single hit	single hit	single hit	single hit - mismatch
SNP_FB_0626011	single hit	single hit	single hit	single hit
SNP_FB_0626013	single hit	single hit	single hit	single hit
SNP_FB_0626027	single hit	single hit	single hit	single hit
SNP_FB_0626029	single hit	single hit	single hit	single hit
SNP_FB_0626031	single hit	single hit	single hit	single hit
SNP_FB_0625502	single hit	single hit	single hit	single hit
SNP_FB_0625508	single hit	single hit	single hit	single hit
SNP_FB_0625513	single hit	single hit	single hit	single hit
SNP_FB_0625518	single hit	single hit	single hit	single hit
SNP_FB_1002134	single hit	single hit	single hit	single hit
SNP_FB_1002149	single hit	single hit	single hit	single hit
SNP_FB_1002164	single hit	single hit	single hit	single hit
SNP_FB_1002169	single hit	single hit	single hit	single hit
SNP_FB_0418734	single hit	single hit	single hit	single hit
SNP_FB_0418736	single hit	single hit	single hit	single hit
SNP_FB_0418748	single hit	single hit	single hit	single hit
SNP_FB_0701846	single hit	single hit	single hit	single hit
SNP_FB_0701593	single hit	single hit	single hit	single hit
SNP_FB_0701594	single hit	single hit	single hit	single hit
GDsnp02840	single hit	single hit	single hit	single hit
SNP_FB_0702646	single hit	single hit	single hit	single hit
SNP_FB_0702647	single hit	single hit	single hit	single hit
SNP_FB_0702648	single hit	single hit	single hit	single hit
SNP_FB_0702650	single hit	single hit	single hit	single hit
SNP_FB_0703187	single hit	single hit	single hit	single hit
SNP_FB_0703190	single hit	single hit	single hit	single hit
SNP_FB_0703193	single hit	single hit	single hit	single hit
SNP_FB_0703194	single hit	single hit	single hit	single hit
SNP_FB_0703196	single hit	single hit	single hit	single hit
SNP_FB_0703197	single hit	single hit	single hit	single hit
SNP_FB_0703212	single hit	single hit	single hit	single hit
SNP_FB_0703347	single hit	single hit	single hit	single hit
SNP_FB_0703350	single hit	single hit	single hit	single hit
SNP_FB_0703355	single hit	single hit	single hit	single hit
SNP_FB_0703360	single hit	single hit	single hit	single hit
SNP_FB_0703365	single hit	single hit	single hit	single hit
SNP_FB_0703574	single hit	single hit	single hit	single hit
SNP_FB_0703594	single hit	single hit	single hit	single hit
SNP_FB_1016517	single hit	single hit	single hit	single hit
SNP_FB_1016521	single hit	single hit	single hit	single hit
SNP_FB_1016526	single hit	single hit	single hit	single hit
SNP_FB_1016527	single hit	single hit	single hit	single hit
GDsnp01305	single hit	single hit	single hit	single hit
SNP_FB_0704608	single hit	single hit	single hit	single hit
SNP_FB_0704610	single hit	single hit	single hit	single hit
SNP_FB_0704625	single hit	single hit	single hit	single hit
SNP_FB_0704639	single hit	single hit	single hit	single hit
SNP_FB_0704645	single hit	single hit	single hit	single hit
SNP_FB_0704650	single hit	single hit	single hit	single hit
SNP_FB_0705584	single hit	single hit	single hit	single hit
GDsnp02657	single hit	single hit	single hit	single hit
RosBREEDSNP_SNP_AG_17161456_Lg7_02657_MAF50_MDP0000250369_exon3	single hit	single hit	single hit	single hit
SNP_FB_1017167	single hit	single hit	single hit	single hit
SNP_FB_1017171	single hit	single hit	single hit	single hit
SNP_FB_1017176	single hit	single hit	single hit	single hit
SNP_FB_1017184	single hit	single hit	single hit	single hit
SNP_FB_0318104	single hit	single hit	single hit	single hit
SNP_FB_0318108	single hit	single hit	single hit	single hit
SNP_FB_0318109	single hit	single hit	single hit	single hit
SNP_FB_0318112	single hit	single hit	single hit	single hit
SNP_FB_0913547	single hit	single hit	single hit	single hit
SNP_FB_0913550	single hit	single hit	single hit	single hit
SNP_FB_0913551	single hit	single hit	single hit	single hit
SNP_FB_0318974	single hit	single hit	single hit	single hit
SNP_FB_0318975	single hit	single hit	single hit	single hit
SNP_FB_0318977	single hit	single hit	single hit	single hit
SNP_FB_0318978	single hit	single hit	single hit	single hit
SNP_FB_0318979	single hit	single hit	single hit	single hit
SNP_FB_0318980	single hit	single hit	single hit	single hit
SNP_FB_0318983	single hit	single hit	single hit	single hit
SNP_FB_0318993	single hit	single hit	single hit	single hit
SNP_FB_0318997	single hit	single hit	single hit	single hit
SNP_FB_0318984	single hit	single hit	single hit	single hit
SNP_FB_0706807	single hit	single hit	single hit	single hit
SNP_FB_0706809	single hit	single hit	single hit	single hit
SNP_FB_0706813	single hit	single hit	single hit	single hit
SNP_FB_0706817	single hit	single hit	single hit	single hit
SNP_FB_0706822	single hit	single hit	single hit	single hit
RosBREEDSNP_SNP_GA_18336417_Lg7_237066_MAF30_237066_exon1	single hit	single hit	single hit	single hit
SNP_FB_0706826	single hit	single hit	single hit	single hit
SNP_FB_0706828	single hit	single hit	single hit	single hit
SNP_FB_0706834	no hit	single hit	single hit	single hit
SNP_FB_0706841	single hit	single hit	single hit	single hit
SNP_FB_0707351	single hit	single hit	single hit	single hit
SNP_FB_0707354	single hit	single hit	single hit	single hit
SNP_FB_0707360	single hit	single hit	single hit	single hit
SNP_FB_0707376	single hit	single hit	single hit	single hit
SNP_FB_0909363	no hit	single hit	no hit	single hit
SNP_FB_1017605	single hit	single hit	single hit	single hit
SNP_FB_1017621	single hit	single hit	single hit	single hit
SNP_FB_1017624	single hit	single hit	single hit	single hit
SNP_FB_0707641	single hit	single hit	single hit	single hit
GDsnp02875	single hit	single hit	single hit	single hit
SNP_FB_0707645	single hit	single hit	single hit	single hit
SNP_FB_0707648	single hit	single hit	single hit	single hit
SNP_FB_0708282	single hit	single hit	single hit	single hit
SNP_FB_0708287	single hit	single hit	single hit	single hit
SNP_FB_0708291	single hit	single hit	single hit	single hit
GDsnp00871	single hit	single hit	single hit	single hit
RosBREEDSNP_SNP_GA_19500458_Lg7_00871_MAF20_MDP0000625344_exon4	single hit	single hit	single hit	single hit
SNP_FB_1018047	single hit	single hit	single hit	single hit
SNP_FB_1018052	single hit	single hit	single hit	single hit
SNP_FB_1018059	single hit	single hit	single hit	single hit
SNP_FB_1018062	single hit	single hit	single hit	single hit
SNP_FB_1018075	single hit	single hit	single hit	single hit
SNP_FB_1018076	single hit	single hit	single hit	single hit
SNP_FB_1017854	single hit	single hit	single hit	single hit
SNP_FB_1017858	single hit	single hit	single hit	single hit
SNP_FB_1017860	single hit	single hit	single hit	single hit
SNP_FB_1017868	single hit	single hit	single hit	single hit
SNP_FB_0709115	single hit	single hit	single hit	single hit
SNP_FB_0709116	single hit	single hit	single hit	single hit
SNP_FB_0709117	single hit	single hit	single hit	single hit
SNP_FB_0709119	single hit	single hit	single hit	single hit
SNP_FB_0709120	single hit	single hit	single hit	single hit
RosBREEDSNP_SNP_GT_21096889_Lg7_MDP0000194603_MAF20_MDP0000194603_exon9	single hit - mismatch	single hit - mismatch	single hit - mismatch	single hit - mismatch
RosBREEDSNP_SNP_GA_21096895_Lg7_MDP0000194603_MAF30_MDP0000194603_exon9	single hit	single hit	single hit	single hit
SNP_FB_0709757	single hit	single hit	single hit	single hit
SNP_FB_0709759	single hit	single hit	single hit	single hit
SNP_FB_0709763	single hit	single hit	single hit	single hit
GDsnp02600	single hit	single hit	single hit	single hit
SNP_FB_1018186	single hit	single hit	single hit	single hit
SNP_FB_1018189	no hit	no hit	single hit	single hit
SNP_FB_0710373	single hit	single hit	single hit	single hit
SNP_FB_0710378	single hit	single hit	single hit	single hit
SNP_FB_0710384	single hit	single hit	single hit	single hit
SNP_FB_0710390	single hit	single hit	single hit	single hit
SNP_FB_0710847	no hit - matching	single hit - map mismatch	no hit - matching	single hit - map mismatch
SNP_FB_0710852	single hit	single hit	single hit	single hit
SNP_FB_0710858	single hit	single hit	single hit	single hit
SNP_FB_0710859	single hit	single hit	no hit	single hit
SNP_FB_0710863	single hit	single hit	single hit	single hit
SNP_FB_0710864	single hit	single hit	no hit	single hit
SNP_FB_0711523	single hit	single hit	single hit	single hit
SNP_FB_0711547	single hit	single hit	single hit	single hit
SNP_FB_0711548	single hit	single hit	single hit	single hit
SNP_FB_0711550	single hit	single hit	single hit	single hit
SNP_FB_0712374	single hit	single hit	single hit	single hit
SNP_FB_0712375	single hit	single hit	single hit	single hit
GDsnp01958	single hit	single hit	single hit	single hit
SNP_FB_0712384	single hit	single hit	single hit	single hit
SNP_FB_0712386	single hit	single hit	single hit	single hit
SNP_FB_1018867	single hit	single hit	single hit	single hit
SNP_FB_0712827	single hit	single hit	single hit	single hit
SNP_FB_0712828	single hit	single hit	single hit	single hit
SNP_FB_0712832	single hit	single hit	single hit	single hit
SNP_FB_0712838	single hit	single hit	single hit	single hit
SNP_FB_0712862	no hit	single hit	no hit	single hit
SNP_FB_0713512	single hit	single hit	single hit	single hit
SNP_FB_0713521	single hit	single hit	single hit	single hit
SNP_FB_0713524	single hit	single hit	single hit	single hit
SNP_FB_0713525	single hit	single hit	no hit	single hit
SNP_FB_0713527	single hit	single hit	single hit	single hit
SNP_FB_0713535	single hit	single hit	single hit	single hit
SNP_FB_0713536	single hit	single hit	no hit	single hit
SNP_FB_0942384	single hit	single hit	single hit	single hit
SNP_FB_0942385	single hit	single hit	single hit	single hit
SNP_FB_0942386	single hit	single hit	single hit	single hit
SNP_FB_0942388	single hit	single hit	single hit	single hit
SNP_FB_0942391	single hit	single hit	single hit	single hit
SNP_FB_1080864	single hit	single hit	single hit	single hit
SNP_FB_1080865	single hit	single hit	single hit	single hit
SNP_FB_1080866	single hit	single hit	single hit	single hit
SNP_FB_1080867	single hit	single hit	single hit	single hit
SNP_FB_1025479	single hit	single hit	single hit	single hit
SNP_FB_1025495	single hit	single hit	single hit	single hit
SNP_FB_1025503	single hit	single hit	single hit	single hit
SNP_FB_0731780	single hit	single hit	single hit	single hit
SNP_FB_0731791	single hit	single hit	single hit	single hit
SNP_FB_0731795	single hit	single hit	single hit	single hit
SNP_FB_0731799	single hit	single hit	single hit	single hit
SNP_FB_1025658	single hit	single hit	single hit	single hit
SNP_FB_1025660	single hit	single hit	single hit	single hit
SNP_FB_1025669	single hit	single hit	single hit	single hit
SNP_FB_0732364	single hit	single hit	single hit	single hit
SNP_FB_0732365	single hit	single hit	single hit	single hit
SNP_FB_0732371	single hit	single hit	single hit	single hit
SNP_FB_0732381	single hit	single hit	single hit	single hit
SNP_FB_0732399	single hit	single hit	single hit	single hit
SNP_FB_0732403	single hit	single hit	single hit	single hit
SNP_FB_1025804	single hit	single hit	single hit	single hit
SNP_FB_1025808	single hit	single hit	single hit	single hit
SNP_FB_1025811	single hit	single hit	single hit	single hit
SNP_FB_1025815	single hit	single hit	single hit	single hit
SNP_FB_0885303	single hit	single hit	single hit	single hit
SNP_FB_0007623	single hit	single hit	single hit	single hit
SNP_FB_0007625	single hit	single hit	single hit	single hit
SNP_FB_0007631	single hit	single hit	single hit	single hit
SNP_FB_0007637	single hit	single hit	single hit	single hit
SNP_FB_0007655	single hit	single hit	single hit	single hit
RosBREEDSNP_SNP_CT_25206470_Lg7_00699_MAF30_MDP0000300347_exon1	single hit	single hit	single hit	single hit
RosBREEDSNP_SNP_GA_25209129_Lg7_00699_MAF50_257331_exon3	single hit	single hit	single hit	single hit
RosBREEDSNP_SNP_GA_25223845_Lg7_00699_MAF50_1660767_exon1	single hit	single hit	single hit	single hit
GDsnp00699	single hit	single hit	no hit	single hit
SNP_FB_0713830	single hit	single hit	single hit	single hit
SNP_FB_0713851	single hit	single hit	single hit	single hit
SNP_FB_0713852	single hit	single hit	single hit	single hit
RosBREEDSNP_SNP_TG_25190375_Lg7_00699_MAF30_MDP0000285463_exon1	single hit	single hit	single hit	single hit
RosBREEDSNP_SNP_AC_25194017_Lg7_00699_MAF10_266250_exon1	single hit	single hit	single hit	single hit
GDsnp02291	single hit	single hit	single hit	single hit
RosBREEDSNP_SNP_CA_25439273_Lg7_02291_MAF40_MDP0000308968_exon2	single hit	single hit	single hit	single hit
SNP_FB_0486742	single hit	single hit	single hit	single hit
SNP_FB_0486743	single hit	single hit	single hit	single hit
SNP_FB_0486765	single hit	single hit	single hit - map mismatch	single hit
SNP_FB_0053381	single hit	single hit	single hit	single hit
SNP_FB_0053382	single hit	single hit	no hit	single hit
SNP_FB_0053386	single hit	single hit	single hit	single hit
SNP_FB_0053389	single hit	single hit	single hit	single hit
SNP_FB_0053394	single hit	single hit	single hit	single hit
SNP_FB_0053401	single hit	single hit	single hit	single hit
SNP_FB_1093628	single hit	single hit	single hit	single hit
SNP_FB_1093631	single hit	single hit	single hit	single hit
SNP_FB_1093632	single hit	single hit	single hit	single hit
SNP_FB_1093635	single hit	single hit	single hit	single hit
SNP_FB_0596787	single hit	single hit	single hit	single hit
SNP_FB_0596788	single hit	single hit	single hit	single hit
SNP_FB_0596791	single hit	single hit	single hit	single hit
SNP_FB_0431636	single hit	single hit	single hit	single hit
SNP_FB_0431637	single hit	single hit	single hit	single hit
SNP_FB_0431638	single hit	single hit	single hit	single hit
SNP_FB_0431640	single hit	single hit	single hit	single hit
SNP_FB_0432441	single hit	single hit	single hit	single hit
SNP_FB_0432447	single hit	single hit	single hit	single hit
SNP_FB_0432457	single hit	single hit	single hit	single hit
SNP_FB_0432458	single hit	single hit	single hit	single hit
SNP_FB_0432460	single hit	single hit	single hit	single hit
SNP_FB_0432462	single hit	single hit	single hit	single hit
SNP_FB_0894085	single hit	single hit	single hit	single hit
SNP_FB_0554484	single hit - gap - mismatch	single hit - map mismatch	no hit	single hit - map mismatch
SNP_FB_0560182	single hit	single hit	single hit	single hit
SNP_FB_0978670	single hit	single hit	single hit	single hit
SNP_FB_0978671	single hit	single hit	single hit	single hit
SNP_FB_0978672	single hit	single hit	single hit	single hit
SNP_FB_0978674	single hit	single hit	single hit	single hit
SNP_FB_0561155	single hit	single hit	single hit	single hit
RosBREEDSNP_SNP_AG_26207129_Lg7_01516_MAF50_1678315_exon4	single hit	single hit	single hit	single hit
SNP_FB_0714957	single hit	single hit	single hit	single hit
SNP_FB_0714958	single hit	single hit	single hit	single hit
SNP_FB_0714965	single hit	single hit	single hit	single hit
SNP_FB_0714971	single hit	single hit	single hit	single hit
RosBREEDSNP_SNP_AC_26215685_Lg7_01516_MAF50_297285_exon1	single hit	single hit	single hit	single hit
SNP_FB_0714988	single hit	single hit	single hit	single hit
SNP_FB_0714989	single hit	single hit	single hit	single hit
SNP_FB_0714990	single hit	single hit	single hit	single hit
SNP_FB_0714993	single hit	single hit	single hit	single hit
SNP_FB_0714996	single hit	single hit	single hit	single hit
SNP_FB_0714999	single hit	single hit	single hit	single hit
GDsnp01516	single hit	single hit	single hit	single hit
SNP_FB_0715472	single hit	single hit	single hit	single hit
SNP_FB_0715476	single hit	single hit	single hit	single hit
SNP_FB_0715477	single hit	single hit	single hit	single hit
SNP_FB_0715478	single hit	single hit	single hit	single hit
SNP_FB_0715480	single hit	single hit	single hit	single hit
SNP_FB_0715484	single hit	single hit	single hit	single hit
SNP_FB_0715485	single hit	single hit	single hit	single hit
SNP_FB_0715486	single hit	single hit	single hit	single hit
SNP_FB_0716011	single hit	single hit	single hit	single hit
SNP_FB_0716013	single hit	single hit	single hit	single hit
SNP_FB_0716015	single hit	single hit	single hit	single hit
SNP_FB_0716018	single hit	single hit	single hit	single hit
SNP_FB_0716019	single hit	single hit	single hit	single hit
SNP_FB_0716027	single hit	single hit	single hit	single hit
SNP_FB_0716031	single hit	single hit	single hit	single hit
SNP_FB_1019936	single hit	single hit	single hit	single hit
SNP_FB_1019939	single hit	single hit	single hit	single hit
SNP_FB_1019948	single hit	single hit	single hit	single hit
SNP_FB_0716351	single hit	single hit	single hit	single hit
SNP_FB_0716354	single hit	single hit	single hit	single hit
SNP_FB_0716358	single hit	single hit	single hit	single hit
SNP_FB_0716362	single hit	single hit	single hit	single hit
SNP_FB_0716365	single hit	single hit	single hit	single hit
RosBREEDSNP_SNP_TG_27352323_Lg7_MDP0000159463_MAF20_MDP0000159463_exon26	single hit	single hit	single hit	single hit
RosBREEDSNP_SNP_TC_27353737_Lg7_MDP0000159463_MAF10_MDP0000159463_exon18	single hit	single hit	single hit	single hit
SNP_FB_0717559	single hit	single hit	single hit	single hit
SNP_FB_0717561	single hit	single hit	single hit	single hit
RosBREEDSNP_SNP_CT_27987569_Lg7_327620_MAF30_327620_exon1	single hit	single hit	single hit	single hit
RosBREEDSNP_SNP_CT_27987642_Lg7_327620_MAF40_327620_exon1	single hit	single hit	single hit	single hit
RosBREEDSNP_SNP_GA_27987747_Lg7_327620_MAF30_327620_exon1	single hit	single hit	single hit	single hit
RosBREEDSNP_SNP_TC_28181089_Lg7_24822_MAF30_24822_exon1	single hit	single hit	single hit	single hit
SNP_FB_0718155	single hit	single hit	single hit	single hit
SNP_FB_1020547	single hit	single hit	single hit	single hit
SNP_FB_1020549	single hit	single hit	single hit	single hit
SNP_FB_1020556	single hit	single hit	single hit	single hit
SNP_FB_1020559	single hit	single hit	single hit	single hit
SNP_FB_1020562	single hit	single hit	single hit	single hit
SNP_FB_0718328	single hit	single hit	no hit	single hit
SNP_FB_0718334	single hit	single hit	single hit	single hit
SNP_FB_0718741	single hit	single hit	single hit	single hit
SNP_FB_0718743	single hit	single hit	single hit	single hit
SNP_FB_0718744	single hit	single hit	single hit	single hit
RosBREEDSNP_SNP_GA_28729913_Lg7_267794_MAF20_267794_exon1	single hit - mismatch	single hit - mismatch	single hit - mismatch	single hit - mismatch
SNP_FB_1020984	single hit	single hit	single hit	single hit
SNP_FB_1020985	single hit	single hit	single hit	single hit
SNP_FB_1020991	single hit	single hit	single hit	single hit
SNP_FB_1021004	single hit	single hit	single hit	single hit
SNP_FB_0719280	single hit	single hit	single hit	single hit
RosBREEDSNP_SNP_CA_29324841_Lg7_327291_MAF40_327291_exon2	single hit	single hit	single hit	single hit
RosBREEDSNP_SNP_CT_29324859_Lg7_327291_MAF20_327291_exon2	single hit	single hit	single hit	single hit
RosBREEDSNP_SNP_CA_29324875_Lg7_327291_MAF30_327291_exon2	single hit	single hit	single hit	single hit
RosBREEDSNP_SNP_GA_29325151_Lg7_327291_MAF20_327291_exon2	single hit	single hit	single hit	single hit
SNP_FB_1021027	single hit	single hit	single hit	single hit
SNP_FB_1021029	single hit	single hit	single hit	single hit
SNP_FB_1021031	single hit	single hit	single hit	single hit
SNP_FB_0720015	single hit	single hit	single hit	single hit
SNP_FB_0720018	single hit	single hit	single hit	single hit
RosBREEDSNP_SNP_TC_29604961_Lg7_236985__236985_exon1	single hit	single hit	single hit	single hit
SNP_FB_0720021	single hit	single hit	single hit	single hit
SNP_FB_0720023	single hit	single hit	single hit	single hit
SNP_FB_0720025	single hit	single hit	single hit	single hit
SNP_FB_0720026	single hit	single hit	single hit	single hit
SNP_FB_0720027	single hit	single hit	single hit	single hit
SNP_FB_0720624	single hit	single hit	single hit	single hit
SNP_FB_0720628	single hit	single hit	single hit	single hit
SNP_FB_0720644	single hit	single hit	single hit	single hit
SNP_FB_0720647	single hit	single hit	no hit	single hit
SNP_FB_1021187	single hit	single hit	single hit	single hit
SNP_FB_1021193	single hit	single hit	single hit	single hit
SNP_FB_1021197	single hit	single hit	single hit	single hit
SNP_FB_0721194	single hit	single hit	single hit	single hit
SNP_FB_0721195	single hit	single hit	single hit	single hit
SNP_FB_0721198	single hit	single hit	single hit	single hit
SNP_FB_0721205	single hit	single hit	single hit	single hit
SNP_FB_0721207	single hit	single hit	single hit	single hit
SNP_FB_0721368	single hit	single hit	single hit	single hit
SNP_FB_0721369	single hit	single hit	single hit	single hit
SNP_FB_0721371	single hit	single hit	single hit	single hit
SNP_FB_0721374	single hit	single hit	single hit	single hit
RosBREEDSNP_SNP_GA_30627770_Lg7_MDP0000176078__MDP0000176078_exon2	single hit	single hit	single hit	single hit
SNP_FB_0721375	single hit	single hit	single hit	single hit
SNP_FB_0721383	single hit	single hit	single hit	single hit
SNP_FB_1021282	single hit	single hit	single hit	single hit
SNP_FB_1021295	single hit	single hit	single hit	single hit
SNP_FB_1021296	single hit	single hit	single hit	single hit
SNP_FB_0721778	single hit	single hit	single hit	single hit
SNP_FB_0721780	single hit	single hit	single hit	single hit
SNP_FB_0721788	single hit	single hit	single hit	single hit
SNP_FB_0721789	single hit	single hit	single hit	single hit
SNP_FB_0721792	single hit	single hit	single hit	single hit
SNP_FB_0721793	single hit	single hit	single hit	single hit
SNP_FB_0721795	single hit	single hit	single hit	single hit
SNP_FB_0721798	single hit	single hit	single hit	single hit
SNP_FB_0721802	single hit	single hit	single hit	single hit
SNP_FB_0721803	single hit	single hit	single hit	single hit
RosBREED_SNP_GA_31135974_Lg7	single hit	single hit	single hit	single hit
SNP_FB_0722034	single hit	single hit - gap - mismatch	single hit	single hit
SNP_FB_1021406	single hit	single hit	single hit	single hit
SNP_FB_1021407	single hit	single hit	single hit	single hit
SNP_FB_1021409	single hit	single hit	single hit	single hit
SNP_FB_1021417	single hit	single hit	single hit	single hit
SNP_FB_1021419	single hit	single hit	single hit	single hit
SNP_FB_1021422	single hit	single hit	single hit	single hit
SNP_FB_0722481	single hit	single hit	single hit	single hit
SNP_FB_0722485	single hit	single hit	single hit	single hit
RosBREEDSNP_SNP_GA_250595_Lg8_00301_MAF20_1634556_exon2	single hit	single hit	single hit	single hit
SNP_FB_0722498	single hit	single hit	single hit	single hit
SNP_FB_0722129	single hit	single hit	single hit	single hit
SNP_FB_0722131	single hit	single hit	single hit	single hit
SNP_FB_0722134	single hit	single hit	single hit	single hit
SNP_FB_0723097	single hit	single hit	single hit	single hit
SNP_FB_0723098	single hit	single hit	single hit	single hit
SNP_FB_0723104	single hit	single hit	single hit	single hit
RosBREEDSNP_SNP_CT_626221_Lg8_00175_MAF20_MDP0000312559_exon17	single hit	single hit	single hit	single hit
SNP_FB_0723110	single hit - gap - mismatch	single hit - gap - mismatch	no hit	single hit
SNP_FB_0723113	single hit	single hit	single hit	single hit
SNP_FB_0723114	single hit	single hit	single hit	single hit
SNP_FB_0723116	single hit	single hit	single hit	single hit
SNP_FB_0723118	single hit	single hit	single hit	single hit
SNP_FB_0723123	single hit	single hit	single hit	single hit
RosBREEDSNP_SNP_CT_637380_Lg8_00175_MAF30_MDP0000312559_exon8	single hit	single hit	single hit	single hit
GDsnp00175	single hit	single hit	single hit	single hit
SNP_FB_1100193	single hit	single hit	single hit	single hit
SNP_FB_1100198	single hit	single hit	single hit	single hit
SNP_FB_1100200	single hit	single hit	single hit	single hit
SNP_FB_1100206	single hit	single hit	no hit	single hit
SNP_FB_1100215	single hit	single hit	single hit	single hit
SNP_FB_1100217	single hit	single hit	no hit	single hit
SNP_FB_1100222	single hit	single hit	single hit	single hit
SNP_FB_0723875	single hit	single hit	single hit	single hit
SNP_FB_0723876	single hit	single hit	single hit	single hit
SNP_FB_0723880	single hit	single hit	single hit	single hit
SNP_FB_0723882	single hit	single hit	single hit	single hit
SNP_FB_0723888	single hit	single hit	single hit	single hit
SNP_FB_0723892	single hit	single hit	single hit	single hit
RosBREEDSNP_SNP_AG_1238322_Lg8_00487_MAF20_17999_exon1	single hit	single hit	single hit	single hit
RosBREEDSNP_SNP_CT_1241072_Lg8_00487_MAF20_910039_exon1	single hit	single hit	single hit	single hit
SNP_FB_0724319	single hit	single hit	single hit	single hit
SNP_FB_0724320	single hit	single hit	single hit	single hit
SNP_FB_0724326	single hit	single hit	single hit	single hit
SNP_FB_0724330	single hit	single hit	single hit	single hit
SNP_FB_0724331	single hit	single hit	single hit	single hit
SNP_FB_0724335	single hit	single hit	single hit	single hit
GDsnp00487	single hit	single hit	single hit	single hit
SNP_FB_0724343	single hit	single hit	single hit	single hit
SNP_FB_0724349	single hit	single hit	single hit	single hit
RosBREEDSNP_SNP_GT_1286510_Lg8_00487_MAF50_MDP0000306147_exon5	single hit	single hit	single hit	single hit
RosBREEDSNP_SNP_GA_1316702_Lg8_00487_MAF30_MDP0000392194_exon1	single hit	single hit	single hit	single hit
RosBREEDSNP_SNP_CT_1323911_Lg8_00487_MAF40_1687140_exon1	single hit	single hit	single hit	single hit
SNP_FB_0725027	single hit	single hit	single hit	single hit
SNP_FB_0725030	single hit	single hit	single hit	single hit
SNP_FB_0725037	single hit	single hit	single hit	single hit
SNP_FB_0725039	single hit	single hit	single hit	single hit
SNP_FB_0725040	single hit	single hit	single hit	single hit
SNP_FB_0725043	single hit	single hit	single hit	single hit
RosBREEDSNP_SNP_AG_1622557_Lg8_00419_MAF40_220069_exon1	single hit	single hit	single hit	single hit
SNP_FB_0725047	single hit	single hit	single hit	single hit
SNP_FB_0725048	single hit	single hit	single hit	single hit
SNP_FB_0725057	single hit	single hit	single hit	single hit
SNP_FB_0725059	single hit	single hit	single hit	single hit
SNP_FB_0725061	single hit	single hit	single hit	single hit
RosBREEDSNP_SNP_AG_1632544_Lg8_00419_MAF40_MDP0000270476_exon5	single hit	single hit	single hit	single hit
RosBREEDSNP_SNP_TC_1594486_Lg8_00419_MAF30_MDP0000628352_exon7	single hit	singleChr - incl ref pos	singleChr - incl ref pos	singleChr - incl ref pos
RosBREEDSNP_SNP_GT_1597504_Lg8_00419_MAF20_724069_exon1	single hit	single hit	single hit	single hit
GDsnp00419	single hit	single hit	single hit	single hit
RosBREEDSNP_SNP_CA_1674505_Lg8_01632_MAF20_237370_exon2	single hit	single hit	single hit	single hit
SNP_FB_1100969	single hit	single hit	single hit	single hit
SNP_FB_1100970	single hit	single hit	single hit	single hit
SNP_FB_1100973	single hit	single hit	single hit	single hit
SNP_FB_1100974	single hit	single hit	single hit	single hit
SNP_FB_1100975	single hit	single hit	single hit	single hit
SNP_FB_1100987	single hit	single hit	single hit	single hit
SNP_FB_1100993	single hit	single hit	single hit	single hit
SNP_FB_1024515	single hit	single hit	single hit	single hit
SNP_FB_1024518	single hit	single hit	single hit	single hit
SNP_FB_1024519	single hit	single hit	single hit	single hit
SNP_FB_1024522	single hit	single hit	single hit	single hit
SNP_FB_1024523	single hit	single hit	single hit	single hit
SNP_FB_1024525	single hit	single hit - mismatch	single hit	single hit
SNP_FB_1024528	single hit	single hit	single hit	single hit
SNP_FB_1024530	single hit	single hit	single hit	single hit
SNP_FB_1024534	single hit	single hit	single hit	single hit
SNP_FB_1024537	single hit	single hit	single hit	single hit
SNP_FB_0729110	single hit	single hit	single hit	single hit
SNP_FB_0729111	single hit	single hit	single hit	single hit
SNP_FB_0729114	single hit	single hit	single hit	single hit
SNP_FB_0729117	single hit	single hit	single hit	single hit
SNP_FB_0729127	single hit	single hit	single hit	single hit
SNP_FB_0729145	single hit	single hit	single hit	single hit
SNP_FB_1101153	single hit	single hit	single hit	single hit
SNP_FB_1101154	single hit	single hit	single hit	single hit
SNP_FB_1101159	single hit	single hit	single hit	single hit
SNP_FB_1101160	single hit	single hit	single hit	single hit
SNP_FB_1101162	single hit - mismatch	single hit - mismatch	single hit - mismatch	single hit - mismatch
SNP_FB_1101164	single hit	single hit	single hit	single hit
SNP_FB_1101166	single hit	single hit	single hit	single hit
SNP_FB_1101168	single hit	single hit	single hit	single hit
SNP_FB_1101169	single hit	single hit	single hit	single hit
SNP_FB_1101170	single hit	single hit	single hit	single hit
SNP_FB_0729791	single hit	single hit	single hit	single hit
SNP_FB_0729799	single hit	single hit	single hit	single hit
SNP_FB_0729808	single hit	single hit	no hit	single hit
SNP_FB_0729818	single hit	single hit	single hit	single hit
SNP_FB_0729828	single hit	single hit	single hit	single hit
SNP_FB_0729829	single hit	single hit	no hit	single hit
SNP_FB_0729832	single hit	single hit	single hit	single hit
SNP_FB_0729836	single hit	single hit	single hit	single hit
GDsnp01632	single hit	single hit	single hit	single hit
SNP_FB_0730632	single hit	single hit	single hit	single hit
SNP_FB_0730633	single hit	single hit	single hit	single hit
SNP_FB_0730634	single hit	single hit	single hit	single hit
SNP_FB_0730638	single hit	single hit	single hit	single hit
SNP_FB_0730644	single hit	single hit	no hit	single hit
SNP_FB_0730646	single hit	single hit	single hit	single hit
SNP_FB_0730652	single hit	single hit	single hit	single hit
SNP_FB_0730662	single hit - gap - mismatch	single hit - gap - mismatch	no hit	single hit - map mismatch
SNP_FB_0730672	no hit	single hit - map mismatch	no hit	no hit
SNP_FB_0730803	single hit	single hit	single hit	single hit
SNP_FB_0730812	single hit	single hit	single hit	single hit
SNP_FB_0730813	single hit	single hit	single hit	single hit
RosBREEDSNP_SNP_TC_6209800_Lg8_RosCOS1254_MAF30_1639968_exon1	single hit	single hit	single hit	single hit
SNP_FB_1108618	single hit	single hit	single hit	single hit - mismatch
SNP_FB_1108619	single hit	single hit	single hit	single hit
SNP_FB_1108620	single hit	single hit	single hit	single hit
SNP_FB_1108623	single hit	single hit	single hit	single hit
SNP_FB_1108624	single hit	single hit	single hit	single hit
SNP_FB_1108638	single hit	single hit	single hit	single hit
SNP_FB_1108641	single hit	single hit	single hit	single hit
RosBREEDSNP_SNP_GA_5159668_Lg8_01378_MAF10_MDP0000150374_exon1	single hit	single hit	single hit	single hit
RosBREEDSNP_SNP_GA_5157399_Lg8_01378_MAF30_MDP0000188682_exon2	single hit	single hit	single hit	single hit
RosBREEDSNP_SNP_CT_5166014_Lg8_01378_MAF30_1645550_exon1	single hit	single hit	single hit	single hit
SNP_FB_0729889	single hit	single hit	single hit	single hit
SNP_FB_0729892	single hit	single hit	single hit	single hit
RosBREEDSNP_SNP_TC_5120857_Lg8_01378_MAF50_29486_exon1	single hit	single hit	multiChr	single hit
SNP_FB_0729903	single hit	single hit	single hit	single hit
SNP_FB_0729907	single hit	single hit	single hit	single hit
SNP_FB_0729911	single hit	single hit	single hit	single hit
RosBREEDSNP_SNP_AG_8440063_Lg8_01550_MAF30_MDP0000169265_exon3	single hit	single hit	single hit	single hit
RosBREEDSNP_SNP_TC_8450890_Lg8_01550_MAF20_705344_exon1	single hit	single hit	single hit	single hit
RosBREEDSNP_SNP_GA_8456044_Lg8_01550_MAF50_1659733_exon3	single hit	single hit	single hit	single hit
SNP_FB_1026173	single hit	single hit	single hit	single hit
SNP_FB_1026184	single hit	single hit	no hit	single hit
SNP_FB_1026185	single hit	single hit	single hit	single hit
SNP_FB_1026187	single hit	single hit	single hit	single hit
SNP_FB_0734367	single hit	single hit	single hit	single hit
SNP_FB_0734368	single hit	single hit	single hit	single hit
SNP_FB_0734369	single hit	single hit	single hit	single hit
SNP_FB_0734375	single hit	single hit	single hit	single hit
SNP_FB_0734377	single hit	single hit	no hit	multiChr
SNP_FB_0734378	single hit	single hit	single hit	single hit
SNP_FB_0734380	single hit	single hit	no hit	single hit
SNP_FB_0734382	single hit	single hit	single hit	single hit
SNP_FB_0734384	single hit	single hit	single hit	single hit
RosBREEDSNP_SNP_CT_8500996_Lg8_01550_MAF40_1640693_exon5	single hit	single hit	single hit	single hit
SNP_FB_0734392	single hit	single hit	single hit	single hit
SNP_FB_1117401	single hit	single hit	no hit	single hit
SNP_FB_1117413	single hit	single hit	single hit	single hit
SNP_FB_1117419	single hit	single hit	single hit	single hit
SNP_FB_0735251	single hit	single hit	single hit	single hit
SNP_FB_0735254	single hit - mismatch	single hit - mismatch	no hit	no hit
SNP_FB_0735256	single hit	single hit	no hit	single hit
SNP_FB_0735262	single hit	single hit	no hit	single hit
SNP_FB_0735264	single hit	single hit	single hit	single hit
SNP_FB_0735266	single hit	single hit	single hit	single hit
SNP_FB_0735268	single hit	single hit	single hit	single hit
RosBREEDSNP_SNP_GA_8812926_Lg8_MDP0000607144_MAF40_MDP0000607144_exon6	single hit	single hit	single hit	single hit
SNP_FB_0735273	single hit	single hit	single hit	single hit
SNP_FB_0735274	single hit	single hit	single hit	single hit
RosBREEDSNP_SNP_GT_8871869_Lg8_01614_MAF50_1645946_exon3	single hit	single hit	single hit	single hit
RosBREEDSNP_SNP_TG_8877553_Lg8_01614_MAF20_1662708_exon1	single hit	single hit	single hit	single hit
GDsnp01614	single hit	single hit	single hit	single hit
RosBREEDSNP_SNP_GT_8898659_Lg8_01614_MAF40_9871_exon1	single hit	single hit	single hit	single hit
RosBREEDSNP_SNP_GT_8904555_Lg8_01614_MAF50_MDP0000243374_exon4	single hit	single hit	single hit	single hit
RosBREEDSNP_SNP_CT_8933286_Lg8_01625_MAF30_1653734_exon1	single hit	single hit	single hit	single hit
SNP_FB_0735727	single hit	single hit	single hit	single hit
SNP_FB_0735728	single hit	single hit	single hit	single hit
SNP_FB_0735731	single hit	single hit	single hit	single hit
SNP_FB_0735732	single hit	single hit	single hit	single hit
SNP_FB_0735733	single hit	single hit	single hit	single hit
RosBREEDSNP_SNP_CT_8972436_Lg8_26661_MAF30_26661_exon1	single hit	single hit	single hit	single hit
SNP_FB_0735747	single hit	single hit	no hit	single hit
SNP_FB_0735750	single hit	single hit	single hit	single hit
SNP_FB_1026736	single hit	single hit	single hit	single hit
SNP_FB_1026740	single hit	single hit	single hit - map mismatch	single hit
SNP_FB_1026753	single hit	single hit	single hit	single hit
SNP_FB_1026760	single hit	single hit	single hit	single hit
SNP_FB_1026765	single hit	single hit	single hit	single hit
SNP_FB_1026774	single hit	single hit	no hit	single hit
GDsnp00215	single hit	single hit	single hit	single hit
SNP_FB_0736328	single hit	single hit	single hit	single hit
SNP_FB_0736330	single hit	single hit	multiChr	single hit
SNP_FB_0736339	single hit	single hit	single hit	single hit
SNP_FB_0736340	single hit	single hit	single hit	single hit
SNP_FB_0736349	single hit	single hit	single hit	single hit
SNP_FB_0736350	single hit	single hit	single hit	single hit
SNP_FB_0736353	single hit	single hit	single hit	single hit
SNP_FB_0874944	single hit	single hit	single hit	single hit
SNP_FB_0874945	single hit	single hit	single hit	single hit - mismatch
SNP_FB_0874952	single hit	single hit	single hit	single hit
SNP_FB_0874960	single hit	single hit - mismatch	single hit	single hit - mismatch
SNP_FB_0874963	single hit	single hit	single hit	single hit - mismatch
SNP_FB_0874966	single hit	singleChr - mismatch	single hit	single hit
SNP_FB_0874967	single hit	single hit - mismatch	single hit - mismatch	single hit - mismatch
SNP_FB_0874970	single hit	single hit - mismatch	single hit - mismatch	single hit - mismatch
RosBREEDSNP_SNP_GT_10521769_Lg8_snpCO066276_MAF40_MDP0000915422_exon1	single hit	single hit	single hit	single hit
SNP_FB_0738125	single hit	single hit	single hit	single hit
SNP_FB_0738126	single hit	single hit	single hit	single hit
SNP_FB_0738134	single hit	single hit	single hit	single hit
SNP_FB_0738137	single hit	single hit	single hit	single hit
RosBREEDSNP_SNP_GA_10528682_Lg8_snpCO066276_MAF30_334135_exon1	single hit	single hit	single hit	single hit
SNP_FB_0738156	single hit	single hit	single hit	single hit
snpCO066276	single hit	single hit	single hit	single hit
SNP_FB_0738177	single hit	single hit	no hit	multiChr
RosBREEDSNP_SNP_CA_12919113_Lg8_01132_MAF20_324326_exon1	single hit	single hit	no hit	single hit
SNP_FB_0740377	single hit	single hit	single hit	single hit
SNP_FB_0740378	single hit	single hit	single hit	single hit
RosBREEDSNP_SNP_AG_12927423_Lg8_01132_MAF50_1636207_exon2	single hit	single hit	single hit	single hit
GDsnp01132	single hit	single hit	single hit	single hit
SNP_FB_0740382	single hit	single hit	single hit	single hit
SNP_FB_0740383	single hit	single hit	single hit	single hit
SNP_FB_0740392	single hit	single hit	single hit	single hit
SNP_FB_0740404	single hit	single hit	single hit	single hit
SNP_FB_0740409	single hit	single hit	single hit	single hit
RosBREEDSNP_SNP_AC_12931783_Lg8_01132_MAF30_1669512_exon1	single hit	single hit	single hit	single hit
SNP_FB_0740417	single hit	single hit	single hit	single hit
SNP_FB_0740419	single hit	single hit	single hit	single hit
SNP_FB_0788487	single hit	single hit	no hit	single hit
SNP_FB_0788495	no hit	single hit	no hit	single hit
SNP_FB_0788496	single hit	single hit	single hit	single hit
SNP_FB_0788498	single hit	single hit	single hit	single hit
SNP_FB_0788499	single hit	single hit	single hit	single hit
SNP_FB_0788500	single hit	single hit	single hit	single hit
SNP_FB_1105614	single hit	single hit	no hit	single hit
SNP_FB_1105616	single hit	single hit	single hit	single hit
SNP_FB_0740817	single hit	single hit	no hit	single hit
SNP_FB_0740819	single hit	single hit	single hit	single hit
SNP_FB_0740820	single hit	single hit	single hit	single hit
RosBREEDSNP_SNP_TG_13348417_Lg8_RosCOS689_MAF20_1684268_exon1	single hit	single hit	single hit	single hit
SNP_FB_0740826	single hit	single hit	single hit	single hit
SNP_FB_0740827	single hit	single hit	single hit	single hit
SNP_FB_1044077	single hit	single hit	single hit	single hit
SNP_FB_1044078	single hit	single hit	single hit	single hit
SNP_FB_1044079	single hit	single hit	single hit	single hit
SNP_FB_1044081	single hit	single hit	single hit	single hit
SNP_FB_1044084	single hit	single hit	single hit	single hit
SNP_FB_1044100	single hit	single hit	no hit	single hit
SNP_FB_0740906	single hit	single hit	single hit	single hit
SNP_FB_0740916	single hit	single hit	single hit	single hit
SNP_FB_0740918	single hit	single hit	single hit	single hit
SNP_FB_0740920	single hit	single hit	single hit	single hit
SNP_FB_0740921	single hit	single hit	single hit	single hit
SNP_FB_0535225	single hit	single hit	single hit	single hit
SNP_FB_0535226	single hit	single hit	single hit	single hit
GDsnp00584	single hit	single hit	single hit	single hit
SNP_FB_0741256	single hit	single hit	single hit	single hit
SNP_FB_0741257	single hit	single hit	single hit	single hit
SNP_FB_0741258	single hit	single hit	single hit	single hit
SNP_FB_0741260	single hit	single hit	single hit	single hit
RosBREEDSNP_SNP_CT_14333819_Lg8_RosCOS761_MAF50_60479_exon3	single hit	single hit	single hit	single hit
RosBREEDSNP_SNP_CT_14285661_Lg8_RosCOS761_MAF10_490231_exon2	single hit	single hit	single hit	single hit
RosBREEDSNP_SNP_GA_14295970_Lg8_RosCOS761_MAF20_1624572_exon1	single hit	single hit	single hit	single hit
RosBREEDSNP_SNP_CT_14298908_Lg8_RosCOS761_MAF40_MDP0000306801_exon2	single hit	single hit	single hit	single hit
RosBREEDSNP_SNP_GA_14278506_Lg8_RosCOS761_MAF20_1680712_exon5	single hit	single hit	single hit	single hit
RosBREEDSNP_SNP_GT_14528619_Lg8_00639_MAF20_865874_exon1	single hit	single hit	single hit	single hit
RosBREEDSNP_SNP_GA_14524745_Lg8_00639_MAF20_MDP0000308933_exon3	single hit	single hit	single hit	single hit
GDsnp00639	single hit	single hit	single hit	single hit
RosBREEDSNP_SNP_GA_14572969_Lg8_00639_MAF40_452573_exon1	single hit	single hit	single hit	single hit
SNP_FB_0741827	single hit	single hit	single hit	single hit
SNP_FB_0741834	single hit	single hit	single hit	single hit
SNP_FB_0742398	single hit	single hit	single hit	single hit
SNP_FB_0742401	single hit	single hit	single hit	single hit
RosBREEDSNP_SNP_AC_15006641_Lg8_152401__152401_exon1	single hit	single hit	single hit	single hit
SNP_FB_0742405	single hit	single hit	single hit	single hit
SNP_FB_0742408	single hit	single hit	single hit	single hit
SNP_FB_0742409	single hit	single hit	single hit	single hit
SNP_FB_0742418	single hit	single hit	single hit	single hit
SNP_FB_1028550	single hit	single hit	single hit	single hit
SNP_FB_1028551	single hit	single hit	single hit	single hit
SNP_FB_1028552	single hit	single hit	single hit	single hit
SNP_FB_1028553	single hit	single hit	single hit	single hit
RosBREEDSNP_SNP_TC_15251985_Lg8_00354_MAF10_753213_exon1	single hit	single hit	no hit	single hit
GDsnp00354	single hit	single hit	single hit	single hit
SNP_FB_0743091	single hit	single hit	single hit	single hit
SNP_FB_0743093	single hit	single hit	single hit	single hit
SNP_FB_0743100	single hit	single hit	single hit	single hit
SNP_FB_0743112	single hit	single hit	single hit	single hit
RosBREEDSNP_SNP_GA_15259509_Lg8_00354_MAF50_MDP0000136520_exon1	single hit	single hit	single hit	single hit
SNP_FB_0743543	single hit	single hit	single hit	single hit
SNP_FB_0743544	single hit	single hit	single hit	single hit
SNP_FB_0743545	single hit	single hit	no hit	single hit
SNP_FB_0743546	single hit	single hit	single hit	single hit
SNP_FB_0743547	single hit	single hit	single hit	single hit
SNP_FB_0743551	single hit	single hit	single hit	single hit
SNP_FB_0743552	single hit	single hit	single hit	single hit
SNP_FB_0743564	single hit	single hit	single hit	single hit
SNP_FB_0743572	single hit	single hit	single hit	single hit
SNP_FB_0743579	single hit	single hit	single hit	single hit
SNP_FB_1102606	single hit	single hit	single hit	single hit
SNP_FB_0706551	single hit - mismatch	single hit - mismatch	no hit	single hit - mismatch
SNP_FB_0706553	single hit	single hit	single hit	single hit
SNP_FB_0706554	single hit	single hit	single hit	single hit
SNP_FB_0706561	single hit	single hit	single hit	single hit
SNP_FB_0706569	single hit	single hit	single hit	single hit
SNP_FB_0706570	single hit	single hit	single hit	single hit
SNP_FB_0706576	single hit	single hit	single hit	single hit
SNP_FB_0706579	single hit	single hit	single hit	single hit
SNP_FB_0264285	single hit	single hit	single hit	single hit
SNP_FB_0264289	single hit	single hit	single hit	single hit
SNP_FB_0264291	single hit	single hit	single hit	single hit
SNP_FB_0264294	single hit	single hit	single hit	single hit
SNP_FB_0264296	single hit	single hit	single hit	single hit
SNP_FB_1102492	single hit	single hit	single hit	single hit
SNP_FB_1102493	single hit	single hit	no hit	single hit - mismatch
SNP_FB_1102511	single hit	single hit	single hit	single hit
SNP_FB_1102514	single hit - gap - matching	single hit - gap - matching	single hit	single hit
SNP_FB_1102515	single hit	single hit	single hit	single hit
SNP_FB_1102544	single hit - mismatch	single hit - mismatch	no hit	single hit - map mismatch
SNP_FB_1029605	single hit - mismatch	single hit - mismatch	no hit	single hit - mismatch
SNP_FB_1029606	single hit	single hit	single hit	single hit - mismatch
SNP_FB_1029634	single hit	single hit	single hit	single hit
GDsnp00086	single hit	single hit	single hit	single hit
SNP_FB_1029057	single hit	single hit	single hit	single hit
SNP_FB_1029063	single hit	single hit	single hit	single hit
SNP_FB_1029098	single hit	single hit	single hit	single hit
SNP_FB_1029100	single hit	single hit	single hit	single hit
SNP_FB_1117727	single hit	single hit	single hit	single hit
SNP_FB_1117728	single hit	single hit	single hit	single hit
SNP_FB_1117733	single hit	single hit	no hit	single hit
SNP_FB_1117736	single hit	single hit	no hit	single hit
SNP_FB_1117740	no hit	no hit	no hit	no hit
SNP_FB_0744779	single hit	single hit	single hit	single hit
SNP_FB_0744781	single hit	single hit	single hit	single hit
SNP_FB_0744784	single hit	single hit	single hit	single hit
SNP_FB_0744785	single hit	single hit	single hit	single hit
SNP_FB_0744794	single hit	single hit	single hit	single hit
SNP_FB_0744815	single hit	single hit	single hit	single hit
SNP_FB_0744817	single hit	single hit	single hit	single hit
SNP_FB_0744821	single hit	single hit	single hit	single hit
SNP_FB_0745313	single hit	single hit	single hit	single hit
SNP_FB_0745325	single hit	single hit	single hit	single hit
SNP_FB_0745327	single hit	single hit	single hit	single hit
SNP_FB_0745329	single hit	single hit	single hit	single hit
SNP_FB_0745330	single hit	single hit	single hit	single hit
SNP_FB_0745334	single hit	single hit	single hit	single hit
SNP_FB_0745335	single hit	single hit	single hit	single hit
SNP_FB_0741253	single hit	single hit	single hit	single hit
SNP_FB_1029875	single hit	single hit	single hit	single hit
SNP_FB_1029897	single hit	single hit	single hit	single hit
SNP_FB_1029898	single hit	single hit	single hit	single hit
SNP_FB_1029899	single hit	single hit	single hit	single hit
SNP_FB_1029909	single hit	single hit	single hit	single hit
RosBREEDSNP_SNP_CT_16509379_Lg8_324685_MAF40_324685_exon1	single hit	single hit	single hit	single hit
RosBREEDSNP_SNP_GA_16535826_Lg8_02022_MAF20_1637535_exon1	single hit	single hit	single hit	single hit
RosBREEDSNP_SNP_GA_16577884_Lg8_02022_MAF40_1640897_exon5	single hit	single hit	single hit	single hit
RosBREEDSNP_SNP_GA_16583813_Lg8_02022_MAF10_509499_exon3	single hit	single hit	single hit	single hit
SNP_FB_0745799	single hit	single hit	single hit	single hit
SNP_FB_0745803	single hit	single hit	no hit	single hit
SNP_FB_0745806	single hit	single hit	no hit	single hit
RosBREEDSNP_SNP_GA_16591000_Lg8_02022_MAF50_MDP0000317385_exon2	single hit	single hit	single hit	single hit
SNP_FB_0745823	single hit	single hit	single hit	single hit
SNP_FB_0745840	single hit	single hit	single hit	single hit
SNP_FB_0745842	single hit	single hit	single hit	single hit
SNP_FB_0746380	single hit	single hit	single hit	single hit
SNP_FB_0746385	single hit	single hit	single hit	single hit
SNP_FB_0746401	single hit	single hit	single hit	single hit
SNP_FB_0746410	single hit	single hit	single hit	single hit
SNP_FB_0746434	single hit	single hit	single hit	single hit
RosBREEDSNP_SNP_CT_17343145_Lg8_01370_MAF20_MDP0000769686_exon3	single hit	single hit	single hit	single hit
RosBREEDSNP_SNP_CT_17361806_Lg8_01370_MAF10_MDP0000220614_exon3	single hit	single hit	single hit	single hit
RosBREEDSNP_SNP_CT_17374441_Lg8_01370_MAF40_MDP0000395942_exon5	single hit	single hit	single hit	single hit
SNP_FB_0747614	single hit	single hit	single hit	single hit
SNP_FB_0747616	single hit	single hit	single hit	single hit
SNP_FB_0747624	single hit	single hit	single hit	single hit
SNP_FB_0747629	single hit	single hit	single hit	single hit
RosBREEDSNP_SNP_TC_17392486_Lg8_01370_MAF30_1660200_exon1	single hit	single hit	single hit	single hit
SNP_FB_0747643	single hit - mismatch	single hit - mismatch	single hit - mismatch	single hit - map mismatch
SNP_FB_0747653	single hit	single hit	single hit	single hit
SNP_FB_0747655	no hit	single hit	no hit	single hit
SNP_FB_1030858	single hit	single hit	single hit	single hit
SNP_FB_1030862	single hit	single hit	single hit	single hit
SNP_FB_1030863	single hit	single hit	single hit	single hit
SNP_FB_1030867	singleChr - map mismatch	single hit	single hit - map mismatch	single hit
SNP_FB_1030993	single hit	single hit	single hit	single hit
SNP_FB_1030994	single hit	single hit	single hit	single hit
SNP_FB_1030995	single hit	single hit	single hit	single hit
SNP_FB_1030996	single hit	single hit	single hit	single hit
SNP_FB_0209687	single hit - map mismatch	single hit - map mismatch	single hit - map mismatch	single hit - map mismatch
SNP_FB_0748449	single hit	single hit	single hit	single hit
SNP_FB_0748452	single hit	single hit	single hit	single hit
SNP_FB_0748453	single hit	single hit	single hit	single hit
SNP_FB_0748455	single hit	single hit	single hit	single hit
SNP_FB_0748462	single hit	single hit	single hit	single hit
SNP_FB_0748463	single hit	single hit	single hit	single hit
SNP_FB_0748467	single hit	single hit	single hit	single hit
SNP_FB_0748469	single hit	single hit	single hit	single hit
SNP_FB_0748471	single hit	single hit	single hit	single hit
RosBREEDSNP_SNP_GT_18189098_Lg8_02689_MAF20_1674587_exon2	single hit	single hit	single hit	single hit
RosBREEDSNP_SNP_CT_18192194_Lg8_02689_MAF50_MDP0000284531_exon10	single hit	single hit	single hit	single hit
SNP_FB_0749496	single hit	single hit	single hit	single hit
SNP_FB_0749498	single hit	single hit	single hit	single hit
SNP_FB_0749500	single hit	single hit	single hit	single hit
SNP_FB_0749502	single hit	single hit	single hit	single hit
SNP_FB_0749506	single hit	single hit	single hit	single hit
SNP_FB_0749508	single hit	single hit	single hit	single hit
RosBREEDSNP_SNP_AG_18216327_Lg8_02689_MAF40_1625022_exon1	single hit	single hit	single hit	single hit
SNP_FB_0749517	single hit	single hit	single hit	single hit
SNP_FB_0749518	single hit	single hit	single hit	single hit
SNP_FB_0749563	single hit	single hit	single hit	single hit
SNP_FB_0749568	single hit	single hit	single hit	single hit
SNP_FB_0749569	single hit	single hit	single hit	single hit
SNP_FB_0749571	single hit	single hit	single hit	single hit
SNP_FB_0749631	single hit	single hit	no hit	single hit
SNP_FB_0749634	no hit	single hit	no hit	single hit
SNP_FB_0749637	single hit	single hit	single hit	single hit
SNP_FB_0749638	single hit	single hit	single hit	single hit
SNP_FB_0749639	single hit	single hit	single hit	single hit
SNP_FB_0749641	single hit	single hit	single hit	single hit
SNP_FB_0749652	single hit	single hit	single hit	single hit
SNP_FB_0749655	single hit	single hit	single hit	single hit
SNP_FB_0749662	single hit	single hit	single hit	single hit
SNP_FB_1031319	single hit	single hit	single hit	single hit
GDsnp01768	single hit	single hit	single hit	single hit
SNP_FB_0750329	single hit	single hit	single hit	single hit
SNP_FB_0750334	single hit	single hit	single hit	single hit
SNP_FB_0750338	single hit	single hit	single hit	single hit
SNP_FB_0750341	single hit	single hit	single hit	single hit
SNP_FB_0750343	single hit	single hit	single hit	single hit
SNP_FB_0750344	single hit	single hit	single hit	single hit
SNP_FB_0750348	single hit	single hit	single hit	single hit
SNP_FB_0750349	single hit	single hit	single hit	single hit
SNP_FB_0750355	single hit	single hit	single hit	single hit
RosBREEDSNP_SNP_GA_19609667_Lg8_00862_MAF30_268224_exon1	single hit	single hit	single hit	single hit
RosBREEDSNP_SNP_TC_19621603_Lg8_00862_MAF50_MDP0000189560_exon1	single hit	single hit	single hit	single hit
RosBREEDSNP_SNP_GT_21571716_Lg8_02685_MAF20_1664096_exon1	single hit	single hit	single hit	single hit
GDsnp02689	single hit	single hit	single hit	single hit
SNP_FB_0750940	single hit	single hit	single hit	single hit
SNP_FB_0750944	single hit	single hit	single hit	single hit
SNP_FB_0750948	single hit	single hit	single hit	single hit
SNP_FB_0750951	single hit	single hit	single hit	single hit
SNP_FB_0750956	single hit	single hit	single hit	single hit
SNP_FB_0750959	single hit	single hit	single hit	single hit
SNP_FB_0750960	single hit	single hit	single hit	single hit
RosBREEDSNP_SNP_GA_19657174_Lg8_00862_MAF40_604326_exon1	single hit	single hit	single hit	single hit
SNP_FB_0750970	single hit	single hit	single hit	single hit
SNP_FB_0750984	single hit	single hit	single hit	single hit
SNP_FB_0750985	single hit	singleChr - incl ref pos	single hit	single hit
GDsnp00862	single hit	single hit	no hit	single hit
RosBREEDSNP_SNP_GA_19672029_Lg8_00862_MAF10_MDP0000314135_exon6	single hit	single hit	single hit	single hit
SNP_FB_0309303	single hit	single hit	single hit	single hit
SNP_FB_1069903	single hit	single hit	single hit	single hit
SNP_FB_1069911	single hit	single hit	single hit	single hit
SNP_FB_0126703	single hit	single hit	single hit	single hit
SNP_FB_0126704	single hit	single hit	single hit	single hit
SNP_FB_0126718	single hit	single hit	single hit	single hit
SNP_FB_0126721	single hit	single hit	single hit	single hit
SNP_FB_0126727	single hit	single hit	single hit	single hit
SNP_FB_0126740	single hit	single hit	single hit	single hit
SNP_FB_0126741	single hit	single hit	single hit	single hit
SNP_FB_0127256	single hit	single hit	single hit	single hit
SNP_FB_0127286	single hit	single hit	single hit	single hit
SNP_FB_0127297	single hit	single hit	single hit	single hit
SNP_FB_0127300	single hit	single hit	single hit	single hit
SNP_FB_0127310	single hit	single hit	single hit	single hit
SNP_FB_0127319	single hit	single hit	single hit	single hit
SNP_FB_0752320	single hit	single hit	single hit	single hit
SNP_FB_0752321	single hit	single hit	single hit	single hit
SNP_FB_0752322	single hit	single hit	single hit	single hit
SNP_FB_0752328	single hit	single hit	single hit	single hit
GDsnp02685	single hit	single hit	single hit	single hit
GDsnp00311	single hit	single hit	single hit	single hit
SNP_FB_0751247	single hit	single hit	single hit	single hit
SNP_FB_0751257	single hit	single hit	single hit	single hit
SNP_FB_0751258	single hit	single hit	single hit	single hit
SNP_FB_0751260	single hit	single hit	single hit	single hit
SNP_FB_0751268	single hit	single hit	no hit	single hit
RosBREEDSNP_SNP_TC_20088635_Lg8_00311_MAF30_473110_exon1	singleChr - incl ref pos	singleChr - incl ref pos	singleChr - incl ref pos	singleChr - incl ref pos
SNP_FB_1102992	single hit	single hit	single hit	single hit
SNP_FB_1102997	single hit	single hit	single hit	single hit
SNP_FB_1103001	single hit	single hit	single hit	single hit
SNP_FB_0754245	single hit	single hit	single hit	single hit
SNP_FB_0754249	single hit	single hit	single hit	single hit
SNP_FB_0754252	single hit	single hit	single hit	single hit
RosBREEDSNP_SNP_AC_21581037_Lg8_02685_MAF30_MDP0000202383_exon1	single hit	single hit	single hit	single hit
SNP_FB_0932949	single hit	single hit	single hit	single hit
SNP_FB_0132983	single hit - map mismatch	single hit	no hit	single hit
SNP_FB_0132990	single hit	single hit	single hit - mismatch	single hit
SNP_FB_0132994	single hit	single hit	single hit	single hit
SNP_FB_0132996	single hit	single hit	single hit	single hit
SNP_FB_0132999	single hit	single hit	single hit	single hit
SNP_FB_0133000	single hit	single hit	single hit	single hit
SNP_FB_0753425	single hit	single hit	single hit	single hit
SNP_FB_0753427	single hit	single hit	single hit	single hit
SNP_FB_0753429	single hit	single hit	single hit	single hit
SNP_FB_0753433	single hit	single hit	single hit	single hit
SNP_FB_0753434	single hit	single hit	single hit	single hit
SNP_FB_0753438	single hit	single hit	single hit	single hit
SNP_FB_0753457	single hit	single hit	single hit	single hit
SNP_FB_0753459	single hit	single hit	single hit	single hit
SNP_FB_0753471	single hit	single hit	single hit	single hit
SNP_FB_0755017	single hit	single hit	single hit	single hit
RosBREEDSNP_SNP_AC_23224503_Lg8_00975_MAF10_767505_exon1	single hit	single hit	single hit	single hit
SNP_FB_0755018	single hit	single hit	single hit	single hit
SNP_FB_0755020	single hit	single hit	single hit	single hit
SNP_FB_0755022	single hit	single hit	single hit	single hit
SNP_FB_0755026	single hit	single hit	single hit	single hit
SNP_FB_0755028	single hit	single hit	single hit	single hit
SNP_FB_0755030	single hit	single hit	single hit	single hit
SNP_FB_0755032	single hit	single hit	single hit	single hit
SNP_FB_1032072	single hit - mismatch	single hit - mismatch	single hit - mismatch	single hit - mismatch
SNP_FB_1032076	single hit	single hit	no hit	single hit
SNP_FB_0754059	multiChr	single hit	no hit	single hit
SNP_FB_0754062	single hit	single hit	single hit	single hit
SNP_FB_0754063	single hit	single hit	single hit	single hit
RosBREEDSNP_SNP_AG_22201754_Lg8_01148_MAF50_MDP0000283297_exon1	single hit	single hit	single hit	single hit
SNP_FB_0754064	single hit	single hit	single hit	single hit
SNP_FB_0754066	single hit	single hit	single hit	single hit
SNP_FB_0754068	single hit	single hit	single hit	single hit
SNP_FB_0754070	single hit	single hit	single hit	single hit
SNP_FB_0754071	single hit	single hit	single hit	single hit
SNP_FB_0754072	single hit	single hit	single hit	single hit
RosBREEDSNP_SNP_AG_22527637_Lg8_01479_MAF40_MDP0000205445_exon1	single hit	single hit	single hit	single hit
RosBREEDSNP_SNP_GA_22533617_Lg8_01479_MAF20_MDP0000205444_exon4	single hit	single hit	single hit	single hit
RosBREEDSNP_SNP_TG_22219984_Lg8_01148_MAF30_MDP0000296798_exon9	single hit	single hit	single hit	single hit
RosBREEDSNP_SNP_CT_22212701_Lg8_01148_MAF50_MDP0000296798_exon1	single hit	single hit	single hit	single hit
SNP_FB_0754658	single hit	single hit	single hit	single hit
SNP_FB_0754661	single hit	single hit	single hit	single hit
SNP_FB_0754674	single hit	single hit	single hit	single hit
GDsnp01479	single hit	single hit	single hit	single hit
RosBREEDSNP_SNP_GT_22558109_Lg8_01479_MAF30_MDP0000403868_exon3	single hit	single hit	single hit	single hit
SNP_FB_1032277	single hit	single hit	single hit	single hit
SNP_FB_1032278	single hit	single hit	single hit	single hit
SNP_FB_1032282	single hit	single hit	single hit	single hit
SNP_FB_1032284	single hit	single hit	no hit	single hit
RosBREEDSNP_SNP_GT_23464386_Lg8_00542_MAF40_513840_exon1	single hit	single hit	single hit	single hit
GDsnp00542	single hit	single hit	single hit	single hit
RosBREEDSNP_SNP_CT_23713008_Lg8_00157_MAF30_MDP0000704193_exon1	single hit	single hit	single hit	single hit
RosBREEDSNP_SNP_CA_23750084_Lg8_00157_MAF40_MDP0000135062_exon1	single hit	single hit	single hit	single hit
SNP_FB_0755089	single hit	single hit	single hit	single hit
SNP_FB_0755090	single hit	single hit	single hit	single hit
SNP_FB_0755092	single hit - mismatch	single hit - mismatch	no hit	no hit
SNP_FB_0755093	single hit	single hit	no hit	single hit
RosBREEDSNP_SNP_TG_23752885_Lg8_00157_MAF50_MDP0000167286_exon7	single hit	single hit	single hit	single hit
SNP_FB_0755095	single hit	single hit	single hit	single hit
SNP_FB_0755096	single hit	single hit	single hit	single hit
GDsnp00157	single hit	single hit	single hit	single hit
SNP_FB_0756228	single hit	single hit	single hit	single hit
SNP_FB_0756236	single hit - mismatch	single hit - mismatch	no hit	no hit
SNP_FB_0756244	single hit - mismatch	single hit - mismatch	no hit	single hit - map mismatch
SNP_FB_0756245	single hit	single hit	single hit	single hit
RosBREEDSNP_SNP_AG_23899578_Lg8_RosCOS3331_MAF50_891011_exon1	single hit	single hit	single hit	single hit
SNP_FB_0755822	single hit	single hit	single hit	single hit
SNP_FB_0755823	single hit	single hit	single hit	single hit
SNP_FB_0755824	single hit	single hit	single hit	single hit
MdPI	single hit	single hit	single hit	single hit
SNP_FB_0938643	single hit	single hit	single hit	single hit
SNP_FB_0938644	single hit	single hit	no hit	single hit - map mismatch
SNP_FB_0938647	single hit	single hit	no hit	single hit
SNP_FB_0410049	single hit	single hit	single hit	single hit
SNP_FB_0410059	single hit	single hit	single hit	single hit
SNP_FB_0410066	single hit	single hit	single hit	single hit
SNP_FB_0409966	single hit	single hit	single hit	single hit
SNP_FB_0409971	single hit - mismatch	single hit - mismatch	no hit	single hit - map mismatch
SNP_FB_0755304	single hit - mismatch	single hit - mismatch	no hit - matching	single hit - map mismatch
RosBREEDSNP_SNP_CA_25179171_Lg8_01598_MAF40_MDP0000119283_exon4	single hit	single hit	single hit	single hit
SNP_FB_0755412	single hit	single hit	single hit	single hit
SNP_FB_0755413	single hit	single hit	single hit	single hit
SNP_FB_0755418	single hit	single hit	single hit	single hit
SNP_FB_0755427	single hit	single hit	no hit	single hit
SNP_FB_0756772	single hit	single hit	single hit	single hit
SNP_FB_0756774	single hit	single hit	single hit	single hit
SNP_FB_0756785	single hit	single hit	single hit	single hit
SNP_FB_0756790	single hit	single hit	single hit	single hit
SNP_FB_0756792	single hit	single hit	single hit	single hit
SNP_FB_1079629	no hit	single hit	no hit	single hit
SNP_FB_1079636	single hit	single hit	single hit	single hit
SNP_FB_0142001	single hit	single hit	no hit	single hit
SNP_FB_0142008	single hit	single hit	single hit	single hit
SNP_FB_0142031	single hit	single hit	single hit	single hit
SNP_FB_0142035	single hit	single hit	single hit	single hit
SNP_FB_0076254	single hit	single hit	single hit	single hit - mismatch
SNP_FB_0076255	single hit	single hit	single hit	single hit
SNP_FB_0076260	single hit	single hit	single hit	single hit
SNP_FB_0076262	single hit	single hit	single hit	single hit
SNP_FB_0076265	single hit	single hit	single hit	single hit
SNP_FB_0076266	single hit	single hit	single hit	single hit
SNP_FB_0076268	single hit	single hit	single hit	single hit
SNP_FB_0076279	single hit	single hit	single hit	single hit
SNP_FB_0757609	single hit	single hit	single hit	single hit
SNP_FB_0757614	single hit	single hit	no hit	single hit
SNP_FB_0757617	no hit	single hit	no hit	single hit
SNP_FB_1033086	single hit	single hit	single hit	single hit
SNP_FB_1033087	single hit	single hit	single hit	single hit
SNP_FB_1033089	single hit	single hit	single hit	single hit
SNP_FB_1033118	single hit	single hit	single hit	single hit
SNP_FB_1033129	single hit	single hit	single hit	single hit
SNP_FB_1033131	single hit	single hit	single hit	single hit
GDsnp01148	single hit	single hit	single hit	single hit
SNP_FB_1018765	single hit	single hit	single hit	single hit
SNP_FB_1018770	single hit	single hit	single hit	single hit
SNP_FB_1018773	single hit	single hit	single hit	single hit
SNP_FB_0712034	single hit	single hit	single hit	single hit
SNP_FB_0712038	single hit	single hit	single hit	single hit
SNP_FB_0712042	single hit	single hit	single hit	single hit
SNP_FB_0712047	single hit	single hit	single hit	single hit
SNP_FB_0712058	single hit	single hit	single hit	single hit
SNP_FB_0151798	single hit	single hit	single hit	single hit
SNP_FB_1018471	single hit	single hit	single hit	single hit
SNP_FB_1018473	single hit	single hit	single hit	single hit
SNP_FB_0758762	single hit	single hit	single hit	single hit
SNP_FB_0758793	single hit	single hit	single hit	single hit
SNP_FB_0758797	single hit	single hit	single hit	single hit
SNP_FB_0758799	single hit	single hit	single hit	single hit
SNP_FB_0758605	single hit	single hit	single hit	single hit
SNP_FB_0758628	single hit	single hit	single hit	single hit
RosBREEDSNP_SNP_AC_27610478_Lg8_01862_MAF20_1651176_exon2	single hit	single hit	single hit	single hit
SNP_FB_0758049	single hit	single hit	single hit	single hit
SNP_FB_0758052	single hit	single hit	single hit	single hit
SNP_FB_0758056	single hit	single hit	single hit	single hit
SNP_FB_0758058	single hit	single hit	single hit	single hit
SNP_FB_0758061	single hit	single hit	single hit	single hit
SNP_FB_0758063	single hit	single hit	single hit	single hit
RosBREEDSNP_SNP_CT_27300417_Lg8_328026_MAF40_328026_exon1	single hit	single hit	single hit	single hit
RosBREEDSNP_SNP_GA_27300439_Lg8_328026_MAF40_328026_exon1	single hit	single hit	single hit	single hit
SNP_FB_0758066	single hit	single hit	single hit	single hit
SNP_FB_0758068	single hit	single hit	single hit	single hit
SNP_FB_0758071	single hit	single hit	single hit	single hit
SNP_FB_0891072	single hit	single hit	single hit	single hit
SNP_FB_0891076	single hit	single hit	no hit	single hit
SNP_FB_0891082	no hit	single hit	no hit	single hit
SNP_FB_0891086	single hit	single hit	single hit	single hit
RosBREEDSNP_SNP_TC_28185282_Lg8_00293_MAF50_MDP0000183649_exon1	single hit	single hit	single hit	single hit
RosBREEDSNP_SNP_GA_28243778_Lg8_00636_MAF30_1686210_exon2	single hit	single hit	single hit	single hit
RosBREEDSNP_SNP_TC_28263232_Lg8_00636_MAF20_1651668_exon1	single hit	single hit	single hit	single hit
GDsnp00636	single hit	single hit	single hit	single hit
RosBREEDSNP_SNP_TC_28265359_Lg8_00636_MAF50_MDP0000715379_exon1	single hit	single hit	single hit	single hit
RosBREEDSNP_SNP_AG_28305123_Lg8_00636_MAF50_1686774_exon4	single hit	single hit	single hit	single hit
RosBREEDSNP_SNP_GA_28158121_Lg8_00293_MAF40_666415_exon1	single hit	single hit	single hit	single hit
SNP_FB_0758856	single hit	single hit	single hit	single hit
SNP_FB_0758858	single hit	single hit	single hit	single hit
RosBREEDSNP_SNP_CT_28160723_Lg8_00293_MAF20_1625146_exon4	single hit	single hit	single hit	single hit
SNP_FB_0758865	single hit	single hit	single hit	single hit
RosBREEDSNP_SNP_AG_28172464_Lg8_00293_MAF20_1656835_exon1	single hit	single hit	single hit	single hit
SNP_FB_0877881	single hit	single hit	single hit	single hit
SNP_FB_0192577	single hit	single hit	single hit	single hit
SNP_FB_0192587	single hit	single hit	single hit	single hit
SNP_FB_0192609	single hit	single hit	single hit	single hit
SNP_FB_0192616	single hit	single hit	single hit	single hit
SNP_FB_0047630	single hit	single hit	single hit	single hit
SNP_FB_0047633	single hit	single hit	single hit	single hit
SNP_FB_0047635	single hit	single hit	single hit	single hit
SNP_FB_0047643	single hit	single hit	single hit	single hit
SNP_FB_0047644	single hit	single hit	single hit	single hit
SNP_FB_0047646	single hit	single hit	single hit	single hit
SNP_FB_0047649	single hit	single hit	single hit	single hit
SNP_FB_0047657	single hit	single hit	single hit	single hit
SNP_FB_0092772	single hit	single hit	single hit	single hit
SNP_FB_0092786	single hit	single hit	single hit	single hit
SNP_FB_0092788	single hit	single hit	single hit	single hit
SNP_FB_0092789	single hit	single hit	single hit	single hit
SNP_FB_0092800	single hit	single hit	single hit	single hit
SNP_FB_0092802	single hit	single hit	single hit	single hit
SNP_FB_0093655	single hit	single hit	single hit	single hit
SNP_FB_0093665	single hit	single hit	no hit	single hit
SNP_FB_0093670	single hit	single hit	single hit	single hit
SNP_FB_0093671	single hit	single hit	single hit	single hit
SNP_FB_0093674	single hit	single hit	single hit	single hit
SNP_FB_0093681	single hit	single hit	single hit	single hit
SNP_FB_0093686	single hit	single hit	single hit	single hit
SNP_FB_1096122	single hit	single hit	single hit	single hit - mismatch
SNP_FB_1096133	single hit	single hit	single hit	single hit
SNP_FB_1096138	single hit	single hit	single hit	single hit
SNP_FB_1096139	single hit	single hit	single hit	single hit
SNP_FB_0638965	single hit	single hit	single hit	single hit
SNP_FB_0638968	single hit	single hit	single hit	single hit
SNP_FB_0638976	single hit	single hit	single hit	single hit
SNP_FB_0638992	single hit	single hit	single hit	single hit
SNP_FB_0638994	single hit	single hit	single hit	single hit
SNP_FB_0638996	single hit	single hit	single hit	single hit
SNP_FB_0971460	single hit	single hit	single hit	single hit
SNP_FB_0971461	single hit	single hit	single hit	single hit
SNP_FB_0971469	single hit	single hit	single hit	single hit
SNP_FB_0971471	single hit	single hit	single hit	single hit
SNP_FB_0971480	single hit	single hit	single hit	single hit
SNP_FB_0971487	single hit	single hit	single hit	single hit
SNP_FB_0971491	single hit	single hit	single hit	single hit
SNP_FB_0759137	single hit	single hit	single hit	single hit
SNP_FB_0759140	single hit	single hit	single hit	single hit
SNP_FB_0759165	single hit	single hit	single hit	single hit
SNP_FB_0759167	single hit	single hit	single hit	single hit
SNP_FB_0759171	single hit	single hit	single hit	single hit
SNP_FB_0759174	single hit	single hit	single hit	single hit
SNP_FB_0759176	single hit	single hit	single hit	single hit
SNP_FB_0759430	single hit	single hit	single hit	single hit
SNP_FB_0759432	single hit	single hit	single hit	single hit
SNP_FB_0759435	single hit	single hit	single hit	single hit
SNP_FB_0759441	single hit	single hit	single hit	single hit
RosBREEDSNP_SNP_TC_28804875_Lg8_MDP0000319749_MAF40_MDP0000319749_exon1	single hit	single hit	single hit	single hit
SNP_FB_0759442	single hit	single hit	single hit	single hit
SNP_FB_0759445	single hit	single hit	single hit	single hit
SNP_FB_1033686	single hit	single hit	single hit	single hit
SNP_FB_1033691	single hit	single hit	single hit	single hit
SNP_FB_1033693	single hit	single hit	single hit	single hit
SNP_FB_1033701	single hit	single hit	single hit	single hit
SNP_FB_1033703	single hit	single hit	single hit	single hit
GDsnp02575	single hit	single hit	single hit	single hit
SNP_FB_0760671	single hit	single hit	single hit	single hit
RosBREEDSNP_SNP_CT_29562018_Lg8_02575_MAF40_1619664_exon3	single hit	single hit	single hit	single hit
SNP_FB_0760676	single hit	single hit	single hit	single hit
SNP_FB_0760677	single hit	single hit	single hit	single hit
SNP_FB_0760678	single hit	single hit	single hit	single hit
SNP_FB_0760679	single hit	single hit	single hit	single hit
SNP_FB_0760681	single hit	single hit	single hit	single hit
SNP_FB_0761401	single hit	single hit	single hit	single hit
SNP_FB_0761418	single hit	single hit	single hit	single hit
SNP_FB_0761421	single hit	single hit	single hit	single hit
SNP_FB_0761422	single hit	single hit	single hit	single hit
SNP_FB_0761424	single hit	single hit	single hit	single hit
SNP_FB_0761428	single hit	single hit	single hit	single hit
SNP_FB_1034389	single hit	single hit	single hit	single hit
SNP_FB_1034394	single hit	single hit	single hit	single hit
SNP_FB_1034396	single hit	single hit	single hit	single hit
SNP_FB_1034398	single hit	single hit	single hit	single hit
RosBREEDSNP_SNP_TG_30172519_Lg8_01764_MAF40_1635806_exon3	single hit	single hit	single hit	single hit
SNP_FB_0762079	single hit	single hit	single hit	single hit
SNP_FB_0762084	single hit	single hit	single hit	single hit
SNP_FB_0762087	single hit	single hit	single hit	single hit
GDsnp01764	single hit	single hit	single hit	single hit
SNP_FB_1034615	single hit	single hit	single hit	single hit
RosBREEDSNP_SNP_TG_30479542_Lg8_00342_MAF30_570403_exon2	single hit	single hit	single hit	single hit
RosBREEDSNP_SNP_AG_30403968_Lg8_00342_MAF30_1619977_exon6	single hit	single hit	single hit	single hit
RosBREEDSNP_SNP_TG_30420390_Lg8_00342_MAF20_444762_exon1	single hit	single hit	single hit	single hit
SNP_FB_0762844	single hit	single hit	single hit	single hit
SNP_FB_0762848	single hit	single hit	single hit	single hit
SNP_FB_0762849	single hit	single hit	single hit	single hit
SNP_FB_0762850	single hit	single hit	single hit	single hit
SNP_FB_0762852	single hit	single hit	single hit	single hit
SNP_FB_0762858	no hit	single hit	single hit	single hit
SNP_FB_0762861	single hit	single hit	single hit	single hit
SNP_FB_0762865	single hit	single hit	single hit	single hit
GDsnp00342	single hit	single hit	single hit	single hit
SNP_FB_0762874	single hit	single hit	single hit	single hit
SNP_FB_0763135	single hit - gap - mismatch	single hit - gap - mismatch	no hit	single hit - mismatch
SNP_FB_0763136	single hit	single hit	single hit	single hit
SNP_FB_0763144	single hit	single hit	single hit	single hit
SNP_FB_0763149	single hit	single hit	single hit	single hit
SNP_FB_0763150	single hit - gap - mismatch	single hit - gap - mismatch	single hit	single hit
SNP_FB_1034881	single hit	single hit	single hit	single hit
SNP_FB_1034882	single hit	single hit	single hit	single hit
SNP_FB_0763354	single hit	single hit	single hit	single hit
SNP_FB_0763357	single hit	single hit	single hit	single hit
SNP_FB_0763359	single hit	single hit	single hit	single hit
SNP_FB_0763361	no hit	no hit	no hit	no hit
SNP_FB_0763363	single hit	single hit	single hit	single hit
SNP_FB_0763370	single hit	single hit	single hit	single hit
GDsnp00293	single hit	single hit	no hit	single hit
SNP_FB_0763372	single hit	single hit	single hit	single hit
SNP_FB_0763380	single hit	single hit	single hit	single hit
SNP_FB_0763381	single hit	single hit	single hit	single hit
SNP_FB_0763382	single hit	single hit	single hit	single hit
SNP_FB_0763387	no hit	single hit	single hit	single hit
SNP_FB_1103569	single hit	single hit	no hit	single hit
SNP_FB_1103570	single hit	single hit	no hit	single hit
SNP_FB_1103576	no hit	single hit	no hit	no hit
SNP_FB_1103580	single hit	single hit	single hit	single hit
SNP_FB_1103581	single hit	single hit	single hit	single hit
SNP_FB_1103591	single hit	single hit	single hit	single hit
RosBREEDSNP_SNP_TG_31137343_Lg8_01576_MAF20_1645315_exon2	single hit	single hit	single hit	single hit
RosBREEDSNP_SNP_CT_31145617_Lg8_01576_MAF50_410454_exon1	single hit	single hit	no hit	single hit
GDsnp01576	single hit	single hit	single hit	single hit
SNP_FB_1035415	single hit	single hit	single hit	single hit
SNP_FB_1035431	single hit	single hit - mismatch	single hit	single hit
SNP_FB_0764489	single hit	single hit	single hit	single hit
SNP_FB_0764491	single hit	single hit	single hit	single hit
SNP_FB_0764492	single hit	single hit	single hit	single hit
SNP_FB_0764494	single hit	single hit	single hit	single hit
SNP_FB_0764495	single hit	single hit	single hit	single hit
SNP_FB_0764501	single hit	single hit	no hit	single hit
SNP_FB_0764505	single hit	single hit	single hit	single hit
SNP_FB_0764509	single hit	single hit	single hit	single hit
SNP_FB_0764512	single hit	single hit	no hit	single hit
SNP_FB_0764516	single hit	single hit	single hit	single hit
SNP_FB_0764526	single hit	single hit	no hit	single hit
SNP_FB_0765075	single hit	single hit	single hit	single hit
SNP_FB_0765081	single hit	single hit	single hit	single hit
SNP_FB_0765086	single hit	single hit	single hit	single hit
SNP_FB_0765091	single hit	single hit	single hit	single hit
SNP_FB_0765096	single hit	single hit	single hit	single hit
SNP_FB_0765104	single hit	single hit	single hit	single hit
SNP_FB_0765111	single hit	single hit	no hit	single hit - map mismatch
GDsnp00975	single hit	single hit	single hit	single hit
RosBREEDSNP_SNP_TC_32812193_Lg8_01182_MAF30_MDP0000647918_exon1	single hit	single hit	single hit	single hit
SNP_FB_0765573	single hit	single hit	single hit	single hit
SNP_FB_0765574	single hit	single hit	single hit	single hit
RosBREEDSNP_SNP_CT_32814468_Lg8_01182_MAF50_170823_exon1	single hit	single hit	single hit	single hit
SNP_FB_0765575	single hit	single hit	single hit	single hit
SNP_FB_0765577	single hit	single hit	single hit	single hit
SNP_FB_0765578	single hit	single hit	single hit	single hit
SNP_FB_0765580	single hit	single hit	single hit	single hit
SNP_FB_0765585	single hit	single hit	single hit	single hit
SNP_FB_0765586	single hit	single hit	single hit	single hit
SNP_FB_0765594	single hit	single hit	single hit	single hit
SNP_FB_0461094	single hit	single hit	single hit	single hit
SNP_FB_0461096	single hit	single hit	single hit	single hit
SNP_FB_0461097	single hit	single hit	single hit	single hit
SNP_FB_0461110	single hit	single hit	no hit	single hit
SNP_FB_0461117	multiChr	single hit - mismatch	no hit	multiChr
SNP_FB_0461119	single hit - mismatch	single hit - mismatch	single hit - mismatch	single hit - mismatch
SNP_FB_0461121	single hit	single hit	single hit	single hit
SNP_FB_1053483	single hit	single hit	single hit	single hit
SNP_FB_1053497	single hit	single hit	single hit	single hit
SNP_FB_0765947	single hit	single hit	single hit	single hit
SNP_FB_0765972	single hit	single hit	single hit	single hit
SNP_FB_0765973	single hit	single hit	single hit	single hit
SNP_FB_0765985	single hit	single hit	single hit	single hit
SNP_FB_1036437	no hit	single hit	no hit	multiChr
SNP_FB_1036446	single hit - mismatch	single hit	no hit	singleChr - incl ref pos
SNP_FB_0766776	single hit	single hit	single hit	single hit
SNP_FB_0766783	single hit	single hit	single hit	single hit
SNP_FB_0766785	single hit	single hit	single hit	single hit
GDsnp01905	single hit	single hit	single hit	single hit
SNP_FB_0811039	single hit	single hit	single hit	single hit
SNP_FB_0811040	single hit	single hit	single hit	single hit
SNP_FB_0811041	single hit	single hit	single hit	single hit
SNP_FB_0811043	single hit	single hit	single hit	single hit
SNP_FB_0811048	single hit	single hit	single hit	single hit
SNP_FB_0811056	single hit	single hit	single hit	single hit
SNP_FB_0811057	single hit	single hit	single hit	single hit
SNP_FB_0811059	single hit	single hit	single hit	single hit
SNP_FB_0811060	single hit	single hit	single hit	single hit
SNP_FB_0811064	single hit	single hit	single hit	single hit
SNP_FB_0767158	single hit	single hit	single hit	single hit
SNP_FB_0767170	single hit	single hit	single hit	single hit
SNP_FB_0767171	single hit	single hit	single hit	single hit
SNP_FB_0767172	single hit	single hit	single hit	single hit
SNP_FB_0767173	single hit	single hit	single hit	single hit
SNP_FB_1104007	single hit	single hit	single hit	single hit
SNP_FB_1104008	single hit	single hit	single hit	single hit
SNP_FB_1104009	single hit	single hit	single hit	single hit
GDsnp00246	single hit	single hit	single hit	single hit
SNP_FB_1036731	single hit	single hit	single hit	single hit
SNP_FB_1036733	single hit	single hit	single hit	single hit
SNP_FB_1036769	single hit	single hit	single hit	single hit
SNP_FB_0767485	single hit	single hit	single hit	single hit
SNP_FB_0767492	single hit	single hit	single hit	single hit
SNP_FB_0767496	single hit	single hit	single hit	single hit
SNP_FB_0767500	single hit	single hit	single hit	single hit
SNP_FB_0767501	single hit	single hit	single hit	single hit
SNP_FB_0767502	single hit	single hit	single hit	single hit
SNP_FB_0767507	single hit	single hit	single hit	single hit
SNP_FB_0767509	single hit	single hit	single hit	single hit
SNP_FB_0767523	single hit	single hit	single hit	single hit
SNP_FB_1037246	single hit	single hit	single hit	single hit
SNP_FB_1037247	single hit	single hit	single hit	single hit
SNP_FB_1037262	single hit	single hit	single hit	single hit
SNP_FB_1037272	single hit	single hit	no hit	single hit - map mismatch
SNP_FB_0768978	single hit	single hit	single hit	single hit
SNP_FB_0768980	single hit	single hit	single hit	single hit
SNP_FB_0768982	single hit	single hit	single hit	single hit
SNP_FB_0768984	single hit	single hit	single hit	single hit
SNP_FB_0768985	single hit	single hit	single hit	single hit
SNP_FB_0768989	single hit	single hit	single hit	single hit
SNP_FB_0769005	single hit	single hit	single hit	single hit
SNP_FB_0769013	single hit	single hit	single hit	single hit
SNP_FB_0769030	single hit	single hit	single hit	single hit
SNP_FB_0769033	single hit - gap - map mismatch	single hit - gap - map mismatch	no hit	single hit - map mismatch
RosBREEDSNP_SNP_TC_465054_Lg9_01189_MAF30_1648409_exon1	single hit	single hit	single hit	single hit
SNP_FB_0770537	single hit	single hit	single hit	single hit
SNP_FB_0770538	single hit	single hit	single hit	single hit
SNP_FB_0770539	single hit	single hit	single hit	single hit
SNP_FB_0770542	single hit	single hit	single hit	single hit
SNP_FB_0770548	single hit	single hit	single hit	single hit
RosBREEDSNP_SNP_TC_443008_Lg9_01189_MAF30_1628269_exon3	single hit	single hit	single hit	single hit
GDsnp00463	single hit	single hit	single hit	single hit
SNP_FB_0770554	single hit	single hit	single hit	single hit
SNP_FB_0770557	single hit	single hit	single hit	single hit
SNP_FB_0770560	single hit	single hit	single hit	single hit
SNP_FB_0770567	single hit	single hit	single hit	single hit
RosBREEDSNP_SNP_TG_489635_Lg9_01891_MAF50_MDP0000272867_exon3	single hit	single hit	single hit	single hit
RosBREEDSNP_SNP_GA_498570_Lg9_01891_MAF20_1629474_exon4	single hit	single hit	single hit	single hit
RosBREEDSNP_SNP_CA_506758_Lg9_01891_MAF40_MDP0000309381_exon3	single hit	single hit	single hit	single hit
RosBREEDSNP_SNP_AG_516728_Lg9_01891_MAF40_492039_exon1	single hit	single hit	single hit	single hit
RosBREEDSNP_SNP_TC_558868_Lg9_MDP0000441376_MAF50_MDP0000441376_exon1	single hit	single hit	single hit	single hit
RosBREEDSNP_SNP_TC_561080_Lg9_MDP0000441376_MAF50_MDP0000441376_exon2	single hit	single hit	single hit	single hit
GDsnp01189	single hit	single hit	single hit	single hit
SNP_FB_0771340	single hit	single hit	single hit	single hit
SNP_FB_0771341	single hit	single hit	single hit	single hit
SNP_FB_0771342	single hit	single hit	single hit	single hit
RosBREEDSNP_SNP_CA_995048_Lg9_01328_MAF50_MDP0000272128_exon5	single hit	single hit	single hit	single hit
RosBREEDSNP_SNP_TG_1005241_Lg9_01328_MAF30_1648178_exon2	single hit	single hit	single hit	single hit
GDsnp01328	single hit	single hit	single hit	single hit
SNP_FB_0771972	single hit	single hit	no hit	single hit
SNP_FB_0771974	single hit	single hit	no hit	single hit
SNP_FB_0771981	single hit	single hit	single hit	single hit
SNP_FB_0771982	single hit	single hit	single hit	single hit
SNP_FB_0771983	single hit	single hit	no hit	single hit
SNP_FB_0771985	single hit	single hit	single hit	single hit
SNP_FB_0771987	single hit	single hit	no hit	single hit
SNP_FB_0771997	single hit	single hit	no hit	single hit
RosBREEDSNP_SNP_TC_1312317_Lg9_02013_MAF30_484528_exon1	single hit	single hit	single hit	single hit
RosBREEDSNP_SNP_TC_1349777_Lg9_02013_MAF10_454625_exon1	single hit	single hit	single hit	single hit
RosBREEDSNP_SNP_GA_1273803_Lg9_02013_MAF20_MDP0000312439_exon4	single hit	single hit	single hit	single hit
SNP_FB_0772419	single hit	single hit	single hit	single hit
SNP_FB_0772423	single hit	single hit	single hit	single hit
SNP_FB_0772424	single hit	single hit	single hit	single hit
RosBREEDSNP_SNP_AG_1276715_Lg9_02013_MAF50_1684547_exon1	single hit	single hit	single hit	single hit
SNP_FB_0772430	single hit	single hit	single hit	single hit
RosBREEDSNP_SNP_AG_1287577_Lg9_02013_MAF20_239644_exon1	single hit - gap - matching	single hit - gap - matching	single hit	single hit
RosBREEDSNP_SNP_GA_1433030_Lg9_01339_MAF30_MDP0000316472_exon1	single hit	single hit	no hit	single hit
RosBREEDSNP_SNP_AG_1502793_Lg9_01339_MAF40_1648141_exon3	single hit	single hit	single hit	single hit
RosBREEDSNP_SNP_GA_1743002_Lg9_00169_MAF20_336788_exon1	single hit	single hit	single hit	single hit
GDsnp00169	single hit	single hit	single hit	single hit
RosBREEDSNP_SNP_TG_1733945_Lg9_00169_MAF40_1643553_exon2	single hit	single hit	single hit	single hit
SNP_FB_1104590	single hit	single hit	single hit	single hit
SNP_FB_1104594	single hit - mismatch	single hit - mismatch	single hit - mismatch	single hit - mismatch
SNP_FB_1104599	single hit	single hit	single hit	single hit
RosBREEDSNP_SNP_GA_1782044_Lg9_00169_MAF30_MDP0000633848_exon3	single hit	single hit	single hit	single hit
RosBREEDSNP_SNP_CA_1790459_Lg9_00169_MAF10_1628909_exon8	single hit - mismatch	single hit - mismatch	singleChr - matching	singleChr - matching
SNP_FB_1118275	single hit - mismatch	single hit - mismatch	no hit	single hit - mismatch
SNP_FB_0773418	single hit	single hit	single hit	single hit
SNP_FB_0773420	single hit	single hit	single hit	single hit
SNP_FB_0773424	single hit	single hit	single hit	single hit
SNP_FB_0773425	single hit	single hit	single hit	single hit
SNP_FB_0773432	single hit	single hit	single hit	single hit
SNP_FB_0773433	single hit	single hit	single hit	single hit
SNP_FB_0773440	single hit	single hit	no hit	single hit
SNP_FB_0773441	single hit	single hit	single hit	single hit
SNP_FB_0773445	single hit	single hit	single hit	single hit
RosBREEDSNP_SNP_CT_1969453_Lg9_01573_MAF20_MDP0000597821_exon3	single hit	single hit	single hit	single hit
RosBREEDSNP_SNP_TC_1993488_Lg9_01573_MAF30_MDP0000231545_exon1	single hit	single hit	single hit	single hit
GDsnp01573	single hit	single hit	single hit	single hit
SNP_FB_0773769	single hit	single hit	single hit	single hit
SNP_FB_0773770	single hit	single hit	single hit	single hit
SNP_FB_0773777	single hit	single hit	single hit	single hit
SNP_FB_0773778	single hit	single hit	single hit	single hit
SNP_FB_0773779	single hit	single hit	single hit	single hit
RosBREEDSNP_SNP_TG_2019400_Lg9_01573_MAF50_894690_exon2	single hit	single hit	single hit	single hit
SNP_FB_0773781	single hit	single hit	single hit	single hit
SNP_FB_0773783	single hit	single hit	single hit	single hit
SNP_FB_0773791	single hit	single hit	single hit	single hit
SNP_FB_1104642	single hit	single hit	single hit	single hit
SNP_FB_1104643	single hit	single hit	single hit	single hit
SNP_FB_1104644	single hit	single hit	single hit	single hit
SNP_FB_1104650	single hit	single hit	single hit	single hit
SNP_FB_1104651	single hit	single hit	single hit	single hit
SNP_FB_1104657	single hit	single hit	single hit	single hit
SNP_FB_1104663	single hit	single hit	single hit	single hit
SNP_FB_0421208	single hit	single hit	single hit	single hit
SNP_FB_0421231	single hit	single hit	single hit	single hit
SNP_FB_0774491	single hit	single hit	single hit	single hit
SNP_FB_0774492	single hit	single hit	single hit	single hit
SNP_FB_0774498	single hit	single hit	single hit	single hit
SNP_FB_0774500	single hit	single hit	single hit	single hit
RosBREEDSNP_SNP_TC_2334882_Lg9_02134_MAF40_1632164_exon2	single hit	single hit	single hit	single hit
GDsnp02134	single hit	single hit	single hit	single hit
RosBREEDSNP_SNP_CA_2386872_Lg9_02134_MAF40_MDP0000307387_exon4	single hit	single hit	single hit	single hit
SNP_FB_0118834	single hit	single hit	single hit	single hit
RosBREEDSNP_SNP_TG_3023374_Lg9_00679_MAF20_487850_exon1	single hit	single hit	single hit	single hit
SNP_FB_0775847	single hit	single hit	single hit	single hit
SNP_FB_0775850	single hit	single hit	single hit	single hit
RosBREEDSNP_SNP_GA_3028463_Lg9_00679_MAF10_MDP0000127856_exon3	single hit	single hit	single hit	single hit
SNP_FB_0775854	single hit	single hit	single hit	single hit
SNP_FB_0775855	single hit	single hit	single hit	single hit
SNP_FB_0775866	single hit	single hit	single hit	single hit
SNP_FB_0775868	single hit	single hit	single hit	single hit
SNP_FB_0775869	single hit	single hit	no hit	single hit
SNP_FB_0775874	single hit	single hit	single hit	single hit
GDsnp00679	single hit	single hit	single hit	single hit
RosBREEDSNP_SNP_AG_3064284_Lg9_00679_MAF30_1641781_exon4	single hit	single hit	single hit	single hit
SNP_FB_1104725	single hit	single hit	single hit	single hit
SNP_FB_1104727	single hit	single hit	no hit	single hit
SNP_FB_1104729	single hit	single hit	single hit	single hit
SNP_FB_1104730	single hit	single hit	single hit	single hit
SNP_FB_1104734	no hit	multiChr	no hit	single hit - map mismatch
SNP_FB_1104735	single hit	single hit	no hit	single hit
SNP_FB_1104736	single hit	single hit	single hit	single hit
SNP_FB_0776373	single hit	single hit	single hit	single hit
SNP_FB_0776376	single hit	single hit	single hit	single hit
SNP_FB_0776378	no hit	single hit	no hit	single hit
SNP_FB_0776380	single hit	single hit	single hit	single hit
SNP_FB_0776382	single hit	single hit	single hit	single hit
SNP_FB_0776387	single hit	single hit	single hit	single hit
SNP_FB_0776744	single hit	single hit	single hit	single hit
SNP_FB_0776750	single hit	single hit	single hit	single hit
SNP_FB_0776760	single hit	single hit	single hit	single hit
SNP_FB_0776761	single hit	single hit	single hit	single hit
SNP_FB_0776766	single hit	single hit	single hit	single hit
SNP_FB_0776767	single hit	single hit	single hit	single hit
SNP_FB_0776771	single hit	single hit	single hit	single hit
SNP_FB_0776781	single hit	single hit	no hit	multiChr
SNP_FB_0776782	single hit	single hit	single hit	single hit
RosBREEDSNP_SNP_GA_3751782_Lg9_00605_MAF10_1631038_exon1	single hit	single hit	single hit	single hit
RosBREEDSNP_SNP_AC_3543417_Lg9_325712_MAF30_325712_exon2	single hit	single hit	single hit	single hit
RosBREEDSNP_SNP_GA_3728049_Lg9_00605_MAF30_MDP0000205248_exon2	single hit	single hit	single hit	single hit
RosBREEDSNP_SNP_AG_3730213_Lg9_00605_MAF50_MDP0000205248_exon4	single hit	single hit	no hit	single hit
SNP_FB_0777173	single hit	single hit	single hit	single hit
SNP_FB_0777176	single hit	single hit	single hit	single hit
RosBREEDSNP_SNP_CT_3771454_Lg9_00605_MAF20_303099_exon1	single hit	single hit	no hit	single hit
SNP_FB_0777202	single hit	single hit	single hit	single hit
SNP_FB_0777203	single hit	single hit	single hit	single hit
RosBREEDSNP_SNP_CA_3783110_Lg9_00605_MAF10_1663341_exon1	single hit	single hit	single hit	single hit
GDsnp01524	single hit	single hit	single hit	single hit
RosBREEDSNP_SNP_GA_3788429_Lg9_00605_MAF40_382876_exon1	single hit	single hit	single hit	single hit
RosBREEDSNP_SNP_GA_3797355_Lg9_00605_MAF40_359797_exon2	single hit	single hit	single hit	single hit
RosBREEDSNP_SNP_TC_3824404_Lg9_01524_MAF30_1670819_exon1	single hit	single hit	single hit	single hit
SNP_FB_0778212	single hit	single hit	single hit	single hit
SNP_FB_0778216	single hit	single hit	single hit	single hit
RosBREEDSNP_SNP_AC_4260902_Lg9_321049_MAF20_321049_exon1	single hit	single hit	single hit	single hit
SNP_FB_0778218	single hit	single hit	single hit	single hit
SNP_FB_1104961	single hit	single hit	single hit	single hit
SNP_FB_1104962	single hit	single hit	single hit	single hit
SNP_FB_1104978	single hit - mismatch	single hit - mismatch	single hit - map mismatch	single hit - map mismatch
RosBREEDSNP_SNP_CA_4435852_Lg9_RosCOS1285_MAF30_470258_exon1	single hit	single hit	single hit	single hit
RosBREEDSNP_SNP_AG_4461663_Lg9_RosCOS1285_MAF30_1687591_exon3	single hit	single hit	single hit	single hit
SNP_FB_0778924	single hit	single hit	no hit	single hit
SNP_FB_0778926	single hit	single hit	single hit	single hit
SNP_FB_0778927	single hit	single hit	single hit	single hit
RosBREEDSNP_SNP_GA_4699317_Lg9_RosCOS3253_MAF50_1669813_exon1	single hit	single hit	single hit	single hit
SNP_FB_0778934	single hit	single hit	single hit	single hit
SNP_FB_0778946	single hit	single hit	single hit	single hit
RosBREEDSNP_SNP_CT_4685551_Lg9_RosCOS3253_MAF30_MDP0000321404_exon7	single hit	single hit	single hit	single hit
SNP_FB_1104987	single hit	single hit	single hit	single hit
SNP_FB_1104994	single hit	single hit	single hit	single hit
RosBREEDSNP_SNP_TG_5372070_Lg9_00514_MAF20_1646977_exon3	single hit	single hit	single hit	single hit
GDsnp00514	single hit	single hit	single hit	single hit
SNP_FB_0067160	single hit - map mismatch	single hit - map mismatch	single hit - map mismatch	single hit - map mismatch
SNP_FB_0780093	single hit	single hit	single hit	single hit
SNP_FB_0780096	single hit	single hit	single hit	single hit
SNP_FB_0780098	single hit	single hit	single hit	single hit
RosBREEDSNP_SNP_CT_5387010_Lg9_00514_MAF40_377304_exon1	single hit	single hit	single hit	single hit
SNP_FB_0780110	single hit	single hit	single hit	single hit
RosBREEDSNP_SNP_TC_5399131_Lg9_00514_MAF30_1663095_exon2	single hit	single hit	single hit	single hit
SNP_FB_0905872	single hit	single hit	single hit	single hit
SNP_FB_1105039	single hit	single hit	no hit	single hit - mismatch
SNP_FB_1105046	single hit	single hit	no hit	single hit
SNP_FB_1105048	single hit	single hit	single hit	single hit
SNP_FB_1105049	single hit	single hit	single hit	single hit - mismatch
SNP_FB_0780716	single hit	single hit	single hit	single hit
SNP_FB_0780721	single hit	single hit	single hit	single hit
SNP_FB_0780730	single hit	single hit	single hit	single hit
SNP_FB_1094241	single hit - gap - matching	single hit - gap - matching	no hit	single hit
SNP_FB_0992815	single hit	single hit	single hit	single hit
SNP_FB_0992822	single hit	single hit	single hit	single hit
SNP_FB_0992826	single hit	single hit	single hit	single hit
SNP_FB_0992834	single hit	single hit	single hit	single hit
SNP_FB_0992836	single hit	single hit	single hit	single hit
SNP_FB_0992839	single hit	single hit	single hit	single hit
SNP_FB_0992840	single hit	single hit	single hit	single hit
SNP_FB_0992843	single hit	single hit	single hit	single hit
RosBREEDSNP_SNP_TC_5964010_Lg9_01603_MAF40_1673906_exon4	single hit	single hit	single hit	single hit
SNP_FB_0781283	single hit	single hit	single hit	single hit
SNP_FB_0781287	single hit	single hit	single hit	single hit
SNP_FB_0781290	single hit	single hit	single hit	single hit
RosBREEDSNP_SNP_AG_5973848_Lg9_01603_MAF30_1675553_exon1	single hit	single hit	single hit	single hit
RosBREEDSNP_SNP_GT_5979429_Lg9_01603_MAF10_1639378_exon2	single hit	single hit	single hit	single hit
RosBREEDSNP_SNP_CT_5981805_Lg9_01603_MAF50_1683899_exon3	single hit	single hit	single hit	single hit
RosBREEDSNP_SNP_CA_6402288_Lg9_320669_MAF40_320669_exon3	single hit	single hit	single hit	single hit
SNP_FB_0405095	no hit	single hit	no hit	single hit
SNP_FB_0405099	single hit	single hit	no hit	single hit
RosBREEDSNP_SNP_CA_6287531_Lg9_209697_MAF20_209697_exon1	single hit	single hit	single hit	single hit
RosBREEDSNP_SNP_CT_6288877_Lg9_209697_MAF50_209697_exon3	single hit	single hit	single hit	single hit
SNP_FB_0781806	single hit	single hit	single hit	single hit
SNP_FB_0781808	single hit	single hit	single hit	single hit
SNP_FB_0781810	single hit	single hit	single hit	single hit
SNP_FB_0781818	single hit	single hit	single hit	single hit
SNP_FB_0781823	single hit	single hit	single hit	single hit
SNP_FB_0781827	single hit	single hit	single hit	single hit
SNP_FB_0781834	single hit	single hit	single hit	single hit
SNP_FB_0782143	single hit	single hit	single hit	single hit
SNP_FB_0782146	single hit	single hit	single hit	single hit
SNP_FB_0782149	single hit	single hit	single hit	single hit
SNP_FB_0782159	single hit	single hit	no hit	single hit
SNP_FB_0782162	single hit	single hit	single hit	single hit
SNP_FB_0782168	single hit	single hit	single hit	single hit
SNP_FB_0782169	single hit	single hit	single hit	single hit
SNP_FB_0782176	single hit	single hit	single hit	single hit
SNP_FB_0782185	single hit	single hit	single hit	single hit
SNP_FB_0782195	single hit	single hit	no hit	single hit
RosBREEDSNP_SNP_TC_6744368_Lg9_00280_MAF10_412950_exon1	single hit	single hit	single hit	single hit
RosBREEDSNP_SNP_TG_6761696_Lg9_00280_MAF20_1625718_exon1	single hit	single hit	no hit	single hit
RosBREEDSNP_SNP_CT_6754063_Lg9_00280_MAF20_1658773_exon1	single hit	single hit	single hit	single hit
SNP_FB_0782381	single hit	single hit	single hit	single hit
SNP_FB_0782383	single hit	single hit	single hit	single hit
RosBREEDSNP_SNP_TC_6757616_Lg9_00280_MAF30_1630208_exon3	single hit	single hit	single hit	single hit
SNP_FB_0782384	single hit	single hit	single hit	single hit
RosBREEDSNP_SNP_AG_6778759_Lg9_00280_MAF40_MDP0000764434_exon1	single hit	single hit	single hit	single hit
RosBREEDSNP_SNP_AG_6782368_Lg9_00280_MAF30_1632894_exon1	single hit	single hit	single hit	single hit
RosBREEDSNP_SNP_TG_6833796_Lg9_00280_MAF50_MDP0000232355_exon1	single hit	single hit	single hit	single hit
RosBREEDSNP_SNP_TC_6817208_Lg9_00280_MAF50_1659011_exon3	single hit	single hit	single hit	single hit
SNP_FB_0782803	single hit	single hit	single hit	single hit
SNP_FB_0782811	single hit	single hit	single hit	single hit
SNP_FB_0782812	single hit	single hit	single hit	single hit
SNP_FB_0782820	single hit	single hit	single hit	single hit
SNP_FB_1105099	single hit	single hit	single hit	single hit
SNP_FB_1105107	single hit	single hit	single hit	single hit
SNP_FB_1105113	single hit - mismatch	single hit - mismatch	single hit - mismatch	single hit - mismatch
SNP_FB_1105115	single hit - mismatch	single hit - mismatch	single hit - mismatch	single hit - mismatch
SNP_FB_0783047	single hit	single hit	no hit	single hit
SNP_FB_0783048	single hit	single hit	single hit	single hit
RosBREEDSNP_SNP_GA_7211083_Lg9_01706_MAF40_MDP0000177114_exon2	single hit	single hit	single hit	single hit
SNP_FB_0783050	single hit	single hit	single hit	single hit
SNP_FB_0783056	single hit	single hit	single hit	single hit
SNP_FB_0783059	single hit	single hit	single hit	single hit
SNP_FB_0783061	single hit	single hit	single hit	single hit
SNP_FB_0783062	single hit	single hit	single hit	single hit
RosBREEDSNP_SNP_TC_7216327_Lg9_01706_MAF30_135524_exon2	single hit	single hit	single hit	single hit
RosBREEDSNP_SNP_CA_7220033_Lg9_01706_MAF40_54414_exon1	single hit	single hit	single hit	single hit
RosBREEDSNP_SNP_AG_7228622_Lg9_01706_MAF10_1681738_exon2	single hit	single hit	single hit	single hit
GDsnp01706	single hit	single hit	single hit	single hit
RosBREEDSNP_SNP_TG_7255390_Lg9_01706_MAF50_MDP0000322282_exon8	single hit	single hit	single hit	single hit
SNP_FB_1105147	single hit	single hit	single hit	single hit
SNP_FB_1105150	single hit	single hit	single hit	single hit
SNP_FB_1105154	single hit	single hit	single hit	single hit
SNP_FB_1105156	single hit	single hit	single hit	single hit
SNP_FB_1105162	single hit	single hit	single hit	single hit
SNP_FB_1105163	single hit	single hit	single hit	single hit
SNP_FB_1105165	single hit	single hit	single hit	single hit
SNP_FB_0783895	single hit	single hit	single hit	single hit
SNP_FB_0783899	single hit	single hit	single hit	single hit
SNP_FB_0783900	single hit	single hit	single hit	single hit
RosBREEDSNP_SNP_CT_7640974_Lg9_00893_MAF20_1669942_exon2	single hit	single hit	single hit	single hit
SNP_FB_0783903	single hit	single hit	single hit	single hit
SNP_FB_0783905	single hit	single hit	single hit	single hit
SNP_FB_0783908	single hit	single hit	single hit	single hit
SNP_FB_0783912	single hit	single hit	single hit	single hit
GDsnp00893	single hit	single hit	single hit	single hit
RosBREEDSNP_SNP_AG_7605137_Lg9_00893_MAF20_1636210_exon1	single hit	single hit	single hit	single hit
RosBREEDSNP_SNP_CT_7662205_Lg9_00893_MAF10_728787_exon1	single hit	single hit	single hit	single hit
RosBREEDSNP_SNP_GA_7705858_Lg9_01858_MAF30_MDP0000294257_exon4	single hit	single hit	single hit	single hit
RosBREEDSNP_SNP_AG_7685092_Lg9_01858_MAF10_326877_exon1	single hit	single hit	single hit	single hit
RosBREEDSNP_SNP_AG_7699964_Lg9_01858_MAF10_1668945_exon1	single hit	single hit	single hit	single hit
RosBREEDSNP_SNP_GA_7727491_Lg9_01858_MAF40_1671555_exon1	single hit	single hit	single hit	single hit
RosBREEDSNP_SNP_AG_7750385_Lg9_01858_MAF50_1631479_exon6	single hit	single hit	single hit	single hit
GDsnp01858	single hit	single hit - gap - mismatch	single hit	single hit
SNP_FB_1105223	single hit	single hit	single hit	single hit
SNP_FB_1105224	single hit	single hit	single hit	single hit
SNP_FB_1105228	single hit	single hit	single hit	single hit
SNP_FB_1105230	single hit	single hit	single hit	single hit
SNP_FB_1105231	single hit	single hit	single hit	single hit
SNP_FB_1105233	single hit	single hit	single hit	single hit
SNP_FB_1105236	single hit	single hit	single hit	single hit
SNP_FB_1105237	single hit	single hit	single hit	single hit
SNP_FB_1105245	single hit	single hit	single hit	single hit
SNP_FB_0002370	single hit	single hit	single hit	single hit
SNP_FB_0002378	single hit	single hit	single hit	single hit
SNP_FB_0002380	single hit	single hit	single hit	single hit
RosBREEDSNP_SNP_GA_8269944_Lg9_00337_MAF40_MDP0000944576_exon8	single hit	single hit	single hit	single hit
GDsnp00337	single hit	single hit	single hit	single hit
RosBREEDSNP_SNP_TC_8291226_Lg9_00337_MAF10_MDP0000130028_exon1	single hit	single hit	single hit	single hit
RosBREEDSNP_SNP_AG_8229716_Lg9_00337_MAF30_1667271_exon1	single hit	single hit	single hit	single hit
SNP_FB_0785009	single hit	single hit	single hit	single hit
SNP_FB_0785012	single hit	single hit	single hit	single hit
RosBREEDSNP_SNP_TG_8236405_Lg9_00337_MAF40_207976_exon1	single hit	single hit	single hit	single hit
SNP_FB_0785014	single hit	single hit	single hit	single hit
SNP_FB_0785023	single hit	single hit	single hit	single hit
SNP_FB_0785025	single hit	single hit	single hit	single hit
SNP_FB_0785028	single hit	single hit	single hit	single hit
SNP_FB_1043355	single hit	single hit	single hit	single hit
SNP_FB_1043356	single hit	single hit	single hit	single hit
SNP_FB_1043360	single hit	single hit	single hit	single hit
SNP_FB_1043369	single hit	single hit	single hit	single hit
SNP_FB_1043371	single hit	single hit	single hit	single hit
RosBREEDSNP_SNP_GT_10476886_Lg9_MDP0000222000__MDP0000222000_exon1	single hit	single hit	single hit	single hit
SNP_FB_0787084	single hit	single hit	single hit	single hit
SNP_FB_0787086	single hit	single hit	single hit	single hit
SNP_FB_0787089	single hit	single hit	single hit	single hit
SNP_FB_0787090	single hit	single hit	single hit	single hit
SNP_FB_0787092	single hit	single hit	single hit	single hit
SNP_FB_0787093	single hit	single hit	single hit	single hit
SNP_FB_0787106	single hit	single hit	single hit	single hit
GDsnp00400	single hit	single hit	single hit	single hit
SNP_FB_0787418	single hit	single hit	single hit	single hit
SNP_FB_0787420	single hit	single hit	single hit	single hit
SNP_FB_0787421	single hit	single hit	single hit	single hit
SNP_FB_0787424	single hit	single hit	single hit	single hit
SNP_FB_0787430	single hit	single hit	single hit	single hit
SNP_FB_0787772	single hit	single hit	single hit	single hit
SNP_FB_0787778	single hit	single hit	single hit	single hit
SNP_FB_0787782	single hit	single hit	single hit	single hit
SNP_FB_0787786	single hit	single hit	single hit	single hit
GDsnp02031	single hit	single hit	single hit	single hit
SNP_FB_1044367	single hit	single hit	single hit	single hit
SNP_FB_1044374	single hit	single hit	single hit	single hit
SNP_FB_1044380	single hit	single hit	no hit	single hit
SNP_FB_1044384	single hit	single hit	single hit	single hit
SNP_FB_1044388	single hit	single hit	single hit	single hit
SNP_FB_1044389	single hit	single hit	single hit	single hit
SNP_FB_1044397	single hit	single hit	single hit	single hit
RosBREEDSNP_SNP_CA_11719235_Lg9_01755_MAF20_45574_exon1	single hit	single hit	single hit	single hit
RosBREEDSNP_SNP_GA_11726505_Lg9_01755_MAF30_1681471_exon1	single hit	single hit	single hit	single hit
GDsnp01755	single hit	single hit	single hit	single hit
RosBREEDSNP_SNP_GA_11729185_Lg9_01755_MAF40_508139_exon1	single hit	single hit	single hit	single hit
RosBREEDSNP_SNP_AG_11731639_Lg9_01755_MAF40_1652052_exon2	single hit	single hit	single hit	single hit
RosBREEDSNP_SNP_TC_11711622_Lg9_01755_MAF30_1643950_exon1	single hit	single hit	single hit	single hit
SNP_FB_0789981	single hit	single hit	single hit	single hit
SNP_FB_0789985	single hit	single hit	single hit	single hit
SNP_FB_0789986	single hit	single hit	single hit	single hit
SNP_FB_0789989	single hit	single hit	single hit	single hit
SNP_FB_0789999	single hit	single hit	single hit	single hit
SNP_FB_0790000	single hit	single hit	single hit	single hit
SNP_FB_0790002	single hit	single hit	single hit	single hit
SNP_FB_0790004	single hit	single hit	single hit	single hit
SNP_FB_0790007	no hit	single hit	no hit	single hit
SNP_FB_0790010	single hit	single hit	single hit	single hit
SNP_FB_0790661	single hit	single hit	single hit	single hit
SNP_FB_0790664	single hit	single hit	single hit	single hit
SNP_FB_0790666	single hit	single hit	single hit	single hit
SNP_FB_0790667	single hit	single hit	single hit	single hit
SNP_FB_0790672	single hit	single hit	single hit	single hit
SNP_FB_0790676	single hit	single hit	single hit	single hit
SNP_FB_0790677	single hit	single hit	single hit	single hit
SNP_FB_1105799	single hit	single hit	single hit	single hit
SNP_FB_1105804	single hit	single hit	single hit	single hit
SNP_FB_0791057	single hit	single hit	single hit	single hit
SNP_FB_0791063	single hit	single hit	single hit	single hit
SNP_FB_0791064	single hit	single hit	single hit	single hit
SNP_FB_0791066	single hit	single hit	single hit	single hit
GDsnp00947	single hit	single hit	single hit	single hit
SNP_FB_0791070	single hit	single hit	single hit	single hit
SNP_FB_0791077	single hit	single hit	single hit	single hit
SNP_FB_0791078	single hit	single hit	single hit	single hit
SNP_FB_0791592	single hit	single hit	single hit	single hit
SNP_FB_0791596	single hit	single hit	single hit	single hit
SNP_FB_0791606	single hit	single hit	single hit	single hit
SNP_FB_0791612	single hit	single hit	single hit	single hit
SNP_FB_0792090	single hit	single hit	single hit	single hit
SNP_FB_0792092	single hit	single hit	single hit	single hit
RosBREEDSNP_SNP_GA_12825468_Lg9_00331_MAF30_1670288_exon2	single hit	single hit	single hit	single hit
SNP_FB_0792096	single hit	single hit	single hit	single hit
SNP_FB_0792098	single hit	single hit	single hit	single hit
SNP_FB_0792110	single hit	single hit	single hit	single hit
SNP_FB_0792112	single hit	single hit	single hit	single hit
RosBREEDSNP_SNP_AC_12845175_Lg9_00331_MAF20_267702_exon2	single hit	single hit	single hit	single hit
RosBREEDSNP_SNP_TC_12849756_Lg9_00331_MAF20_267702_exon1	single hit	single hit	single hit	single hit
GDsnp00331	single hit	single hit	single hit	single hit
RosBREEDSNP_SNP_AG_12880004_Lg9_00331_MAF10_1627920_exon2	single hit	single hit	single hit	single hit
RosBREEDSNP_SNP_CA_12886110_Lg9_00331_MAF10_505681_exon2	single hit	single hit	single hit	single hit
SNP_FB_0792673	single hit	single hit	single hit	single hit
SNP_FB_0792674	single hit	single hit	single hit	single hit
SNP_FB_0792675	single hit	single hit	single hit	single hit
SNP_FB_0792679	single hit	single hit	single hit	single hit
SNP_FB_0792688	single hit	single hit	single hit	single hit
SNP_FB_0792689	single hit - map mismatch	single hit	no hit	no hit
SNP_FB_0792698	single hit	single hit	single hit	single hit
SNP_FB_0792699	single hit	single hit	single hit	single hit
SNP_FB_0792707	single hit	single hit	single hit	single hit
SNP_FB_0792712	single hit	single hit	single hit	single hit
SNP_FB_0792713	single hit	single hit	single hit	single hit
SNP_FB_1105922	single hit	single hit	single hit	single hit
SNP_FB_1105943	single hit	single hit	single hit	single hit
SNP_FB_1105951	single hit	single hit	single hit	single hit
SNP_FB_1105955	single hit	single hit	single hit	single hit
SNP_FB_0227479	single hit	single hit	single hit	single hit
SNP_FB_0227481	single hit	single hit	single hit	single hit
SNP_FB_0227482	single hit	single hit	single hit	single hit
SNP_FB_0227483	single hit	single hit	single hit	single hit
SNP_FB_0227487	single hit	single hit	single hit	single hit
SNP_FB_0227492	single hit	single hit	no hit	single hit
SNP_FB_0227494	single hit	single hit	single hit	single hit
SNP_FB_0227518	single hit	single hit	single hit	single hit
SNP_FB_0227519	single hit	single hit	single hit	single hit
RosBREEDSNP_SNP_CA_14233188_Lg9_00958_MAF40_1625086_exon4	single hit	single hit	single hit	single hit
SNP_FB_0793619	single hit	single hit	single hit	single hit
SNP_FB_0793621	single hit	single hit	single hit	single hit
SNP_FB_0793624	single hit	single hit	single hit	single hit
SNP_FB_0793631	single hit	single hit	single hit	single hit
SNP_FB_0793632	single hit	single hit	single hit	single hit
SNP_FB_0793636	single hit	single hit	single hit	single hit
SNP_FB_0793639	single hit	single hit	single hit	single hit
GDsnp00958	single hit	single hit	single hit	single hit
RosBREEDSNP_SNP_TC_14241533_Lg9_00958_MAF30_1654980_exon3	single hit	single hit	single hit	single hit
RosBREEDSNP_SNP_GA_14345081_Lg9_02046_MAF30_MDP0000249242_exon2	single hit	single hit	single hit	single hit
RosBREEDSNP_SNP_CT_14350830_Lg9_02046_MAF20_MDP0000159004_exon2	single hit	single hit	single hit	single hit
SNP_FB_0794243	single hit	single hit	single hit	single hit
SNP_FB_0794244	single hit	single hit	single hit	single hit
SNP_FB_0794247	single hit	single hit	single hit	single hit
SNP_FB_0794257	single hit	single hit	single hit	single hit
SNP_FB_0794258	single hit	single hit	single hit	single hit
SNP_FB_0794261	single hit	single hit	single hit	single hit
SNP_FB_0794263	single hit	single hit	single hit	single hit
SNP_FB_0794276	single hit	single hit	single hit	single hit
SNP_FB_0794278	single hit	single hit	single hit	single hit
SNP_FB_0794753	single hit	single hit	single hit	single hit
SNP_FB_0794756	single hit	single hit	single hit	single hit
SNP_FB_0794757	single hit	single hit	single hit	single hit
GDsnp02046	single hit	single hit	single hit	single hit
SNP_FB_0798583	single hit	single hit	single hit	single hit
SNP_FB_0798584	single hit	single hit	single hit	single hit
SNP_FB_0798596	single hit	single hit	single hit	single hit
SNP_FB_0798599	single hit	single hit	single hit	single hit
SNP_FB_0799244	single hit	single hit	single hit	single hit
SNP_FB_0799250	single hit	single hit	single hit	single hit
RosBREEDSNP_SNP_CA_18224270_Lg9_00109_MAF30_682493_exon1	single hit	single hit	single hit	single hit
SNP_FB_0799256	single hit	single hit	single hit	single hit
SNP_FB_0799259	single hit	single hit	single hit	single hit
SNP_FB_0799260	single hit	single hit	single hit	single hit
SNP_FB_0799262	single hit	single hit	single hit	single hit
SNP_FB_0799264	single hit	single hit	single hit	single hit
RosBREEDSNP_SNP_AG_18226904_Lg9_00109_MAF40_1670050_exon1	single hit	single hit	single hit	single hit
SNP_FB_0799274	single hit	single hit	single hit	single hit
RosBREEDSNP_SNP_GA_18243159_Lg9_00109_MAF20_221824_exon1	single hit	single hit	single hit	single hit
RosBREEDSNP_SNP_CT_18272664_Lg9_00109_MAF40_515039_exon1	single hit	single hit	single hit	single hit
RosBREEDSNP_SNP_GA_18289707_Lg9_00109_MAF50_813711_exon1	single hit	single hit	single hit	single hit
SNP_FB_1118807	single hit	single hit	single hit	single hit
SNP_FB_1118808	single hit	single hit	single hit	single hit
SNP_FB_1118810	single hit	single hit	single hit	single hit
SNP_FB_1118812	single hit	single hit	single hit	single hit
SNP_FB_1118819	single hit	single hit	single hit	single hit
SNP_FB_1046739	single hit	single hit	single hit	single hit
SNP_FB_0800269	single hit	single hit	single hit	single hit
SNP_FB_0800272	single hit	single hit	single hit	single hit
SNP_FB_0800273	single hit	single hit	single hit	single hit
SNP_FB_0800289	single hit	single hit	single hit	single hit
SNP_FB_1046861	no hit - matching	multiChr	no hit - matching	multiChr
SNP_FB_1046868	no hit - matching	single hit - map mismatch	no hit - matching	single hit - map mismatch
SNP_FB_0204616	single hit	single hit	single hit	single hit
SNP_FB_0204625	single hit	single hit	single hit	single hit
SNP_FB_0204649	single hit	single hit	single hit	single hit
SNP_FB_0204653	single hit	single hit	no hit	single hit
SNP_FB_0204654	single hit	single hit	single hit	single hit
SNP_FB_0203778	single hit	single hit	single hit	single hit
SNP_FB_0203803	single hit	single hit	single hit	single hit
SNP_FB_0203806	single hit	single hit	no hit	single hit
SNP_FB_0880343	no hit	single hit	no hit	single hit
SNP_FB_0880352	single hit	single hit	single hit	single hit
SNP_FB_0880353	single hit	single hit	no hit	single hit
SNP_FB_0880365	multiChr	single hit	no hit	single hit
SNP_FB_0889218	single hit	single hit	single hit	single hit
SNP_FB_0889220	single hit	single hit	single hit	single hit
SNP_FB_0202588	single hit	single hit	single hit	single hit
SNP_FB_0202592	multiChr	single hit	single hit - map mismatch	single hit
SNP_FB_0880165	single hit	single hit	no hit	single hit
SNP_FB_0880168	single hit	single hit	single hit	single hit
SNP_FB_0202275	single hit	single hit	single hit	single hit
SNP_FB_0202071	single hit	single hit	single hit	single hit
SNP_FB_0202076	single hit	single hit	single hit	single hit
SNP_FB_0202077	single hit	single hit	single hit	single hit
SNP_FB_0202084	single hit	single hit	single hit	single hit
SNP_FB_0202087	single hit	single hit	no hit	single hit
SNP_FB_0202090	single hit	single hit	no hit	single hit
SNP_FB_0201629	single hit	single hit	no hit	single hit
SNP_FB_0201630	single hit	single hit	single hit	single hit
SNP_FB_0201634	single hit	single hit	single hit	single hit
SNP_FB_0201638	single hit	single hit	single hit	single hit
SNP_FB_0201642	single hit	single hit	single hit	single hit
SNP_FB_0201645	single hit	single hit	no hit	single hit
SNP_FB_0201648	single hit	single hit	single hit	single hit
SNP_FB_0201181	single hit	single hit	single hit	single hit
SNP_FB_0201184	single hit	single hit	single hit	single hit
SNP_FB_0201186	single hit	single hit	no hit	single hit
SNP_FB_0201188	single hit	single hit	single hit	single hit
SNP_FB_0201195	single hit	single hit	single hit	single hit
SNP_FB_0201197	single hit	single hit	single hit	single hit
SNP_FB_0201203	single hit	single hit	single hit	single hit
SNP_FB_0201213	single hit	single hit	single hit	single hit
GDsnp02460	singleChr - map mismatch	single hit - map mismatch	no hit - matching	singleChr - map mismatch
SNP_FB_0801914	no hit - matching	single hit - gap - map mismatch	no hit - matching	single hit - map mismatch
SNP_FB_0801918	no hit - matching	single hit - map mismatch	no hit - matching	single hit - map mismatch
SNP_FB_0801921	no hit - matching	single hit - map mismatch	no hit - matching	no hit - matching
SNP_FB_0801925	no hit - matching	single hit - map mismatch	no hit - matching	no hit - matching
SNP_FB_0801926	no hit - matching	single hit - gap - map mismatch	no hit - matching	no hit - matching
RosBREEDSNP_SNP_GA_20009061_Lg9_02100_MAF10_447206_exon1	single hit	single hit	single hit	single hit
GDsnp02100	single hit - mismatch	single hit - mismatch	no hit	single hit - map mismatch
RosBREEDSNP_SNP_AG_20030488_Lg9_02100_MAF40_44473_exon1	no hit	single hit - mismatch	no hit	single hit - mismatch
SNP_FB_0802822	single hit	single hit	single hit	single hit
SNP_FB_0802843	single hit	single hit	single hit	single hit
SNP_FB_0802844	singleChr - incl ref pos	singleChr - incl ref pos	singleChr - incl ref pos	singleChr - incl ref pos
SNP_FB_0802846	singleChr - incl ref pos	singleChr - incl ref pos	single hit	single hit
SNP_FB_0802848	single hit	single hit	single hit	single hit
SNP_FB_0802850	single hit	singleChr - incl ref pos	single hit	single hit
SNP_FB_0802851	single hit - mismatch	singleChr - matching	singleChr - matching	singleChr - matching
SNP_FB_0802857	singleChr - matching	singleChr - matching	singleChr - matching	singleChr - matching
SNP_FB_1047223	single hit	single hit	no hit	single hit
SNP_FB_1047224	single hit	single hit	no hit	single hit
RosBREEDSNP_SNP_GT_20642843_Lg9_02451_MAF50_MDP0000258764_exon5	single hit	single hit	no hit	single hit - mismatch
GDsnp01648	single hit	single hit	single hit	single hit
SNP_FB_1047472	single hit	single hit	single hit	single hit
RosBREEDSNP_SNP_GA_20592637_Lg9_02451_MAF20_329711_exon3	single hit	single hit	single hit	single hit
SNP_FB_0803243	single hit	single hit	single hit	single hit
SNP_FB_0803247	single hit	single hit	single hit	single hit
SNP_FB_0803250	single hit	single hit	single hit	single hit
SNP_FB_0803254	single hit	single hit	single hit	single hit
SNP_FB_0803497	single hit	single hit	single hit	single hit
SNP_FB_0803503	single hit	single hit	single hit	single hit
SNP_FB_0803510	single hit	single hit	single hit	single hit
SNP_FB_0803513	single hit	single hit	single hit	single hit
SNP_FB_0803517	single hit - mismatch	single hit - mismatch	no hit	no hit
SNP_FB_0803520	single hit	single hit	single hit	single hit
SNP_FB_0803537	single hit	single hit	single hit	single hit
SNP_FB_0805150	single hit	single hit	single hit	single hit
SNP_FB_0805151	single hit	single hit	single hit	single hit
SNP_FB_0805155	single hit	single hit	no hit	single hit - mismatch
RosBREEDSNP_SNP_AC_22376133_Lg9_MDP0000313059_MAF10_MDP0000313059_exon10	single hit	single hit	single hit	single hit
SNP_FB_0805162	single hit	single hit	single hit	single hit
SNP_FB_0805164	single hit	single hit	single hit	single hit
SNP_FB_0805165	single hit	single hit	single hit	single hit
SNP_FB_0805169	single hit	single hit	single hit	single hit
GDsnp02451	single hit	single hit	single hit	single hit
SNP_FB_0805646	single hit	single hit	single hit	single hit
SNP_FB_0805650	single hit	single hit	single hit	single hit
SNP_FB_0805660	single hit	single hit	single hit	single hit
SNP_FB_0805661	single hit	single hit	single hit	single hit
RosBREED_SNP_GT_21216802_Lg9	single hit	single hit	single hit	single hit
SNP_FB_0803637	single hit	single hit	single hit	single hit
SNP_FB_0803643	single hit	single hit	no hit	single hit
RosBREEDSNP_SNP_AC_20564976_Lg9_02451_MAF30_MDP0000266844_exon5	single hit	single hit	single hit	single hit
SNP_FB_1047870	no hit	single hit	no hit	single hit
SNP_FB_1047884	single hit	single hit	single hit	single hit
SNP_FB_1047887	single hit	single hit	single hit	single hit
SNP_FB_1047894	single hit	single hit	no hit	single hit
RosBREEDSNP_SNP_GT_21597933_Lg9_02230_MAF10_1640084_exon1	single hit	single hit	single hit	single hit
SNP_FB_0804485	single hit	single hit	single hit	single hit
SNP_FB_0804489	single hit	single hit	single hit	single hit
SNP_FB_0804491	single hit	single hit	single hit	single hit
RosBREEDSNP_SNP_GA_21570393_Lg9_02230_MAF30_1625063_exon9	single hit	single hit	single hit	single hit
SNP_FB_0804495	single hit - gap - matching	single hit - gap - matching	multiChr	single hit
SNP_FB_0804500	single hit	multiChr	single hit	single hit
RosBREEDSNP_SNP_AG_21581072_Lg9_02230_MAF40_1686242_exon1	single hit	single hit	single hit	single hit
RosBREEDSNP_SNP_AG_21614543_Lg9_02230_MAF30_MDP0000651477_exon1	single hit	single hit	single hit	single hit
GDsnp02230	single hit	single hit	single hit	single hit
RosBREEDSNP_SNP_CT_21618606_Lg9_02230_MAF50_MDP0000320823_exon3	single hit	single hit	single hit	single hit
RosBREEDSNP_SNP_CA_21623475_Lg9_02230_MAF40_1683198_exon1	single hit	single hit	no hit	no hit
SNP_FB_0134166	single hit	single hit	single hit	single hit
SNP_FB_0134169	single hit	single hit	single hit	single hit
SNP_FB_0134173	single hit	single hit	single hit	single hit
SNP_FB_0134179	single hit	single hit	single hit	single hit
SNP_FB_0134182	single hit	single hit	no hit	single hit
SNP_FB_0134188	single hit	single hit - mismatch	single hit	single hit
SNP_FB_0134191	single hit	single hit	single hit	single hit
SNP_FB_0804860	single hit	single hit	single hit	single hit
SNP_FB_0804861	single hit	single hit	single hit	single hit
SNP_FB_0804865	single hit	single hit	single hit	single hit
SNP_FB_0804873	single hit	single hit	no hit	single hit
SNP_FB_0804877	single hit	single hit	single hit	single hit
SNP_FB_0804878	single hit	single hit	single hit	single hit
SNP_FB_0804880	single hit	single hit	single hit	single hit
SNP_FB_0432111	single hit	single hit	single hit	single hit
SNP_FB_0805042	no hit	single hit	no hit	single hit - map mismatch
SNP_FB_0805044	single hit	single hit	single hit	single hit
SNP_FB_0805056	single hit	single hit	single hit	single hit
SNP_FB_0944191	single hit	single hit	single hit	single hit
SNP_FB_0944203	single hit	single hit	single hit	single hit
SNP_FB_0944210	single hit	single hit	single hit	single hit
SNP_FB_0507142	single hit	single hit	single hit	single hit - mismatch
SNP_FB_0507146	single hit	single hit	no hit	single hit - map mismatch
SNP_FB_0507148	single hit	single hit	no hit	single hit
SNP_FB_0507152	single hit	single hit	single hit	single hit
SNP_FB_0960394	single hit - gap - map mismatch	multiChr	no hit	single hit - map mismatch
SNP_FB_0960398	no hit - matching	single hit - mismatch	no hit - matching	multiChr
SNP_FB_0960401	single hit - map mismatch	single hit - mismatch	no hit	single hit - map mismatch
SNP_FB_0534751	single hit	single hit	single hit	single hit
SNP_FB_0534756	single hit	single hit	no hit	single hit
SNP_FB_0534757	single hit	single hit	single hit	single hit
SNP_FB_0534771	single hit - gap - matching	single hit - mismatch	single hit - map mismatch	single hit - mismatch
SNP_FB_0534784	multiChr	multiChr	no hit	no hit
SNP_FB_1048937	single hit	single hit	no hit	single hit
SNP_FB_1048942	single hit	single hit - mismatch	single hit	single hit
SNP_FB_1048948	single hit	single hit	no hit	single hit
RosBREEDSNP_SNP_GT_24188449_Lg9_00053_MAF20_1629721_exon5	single hit	single hit	single hit	single hit
RosBREEDSNP_SNP_GA_24193344_Lg9_00053_MAF20_MDP0000253632_exon25	single hit	single hit	single hit	single hit
GDsnp00053	single hit	single hit	no hit	single hit
RosBREEDSNP_SNP_AG_24219741_Lg9_00053_MAF30_6639_exon1	single hit	single hit	single hit	single hit
SNP_FB_0497855	single hit	single hit	single hit	single hit
SNP_FB_0497856	single hit	single hit	single hit	single hit
SNP_FB_0497867	single hit	single hit	single hit	single hit
SNP_FB_0497871	single hit	single hit	single hit	single hit
SNP_FB_0197962	no hit - matching	single hit - map mismatch	no hit - matching	single hit - map mismatch
SNP_FB_0197968	singleChr - map mismatch	single hit - mismatch	single hit - map mismatch	singleChr - mismatch
SNP_FB_0197969	singleChr - map mismatch	multiChr	no hit - matching	single hit - map mismatch
SNP_FB_0806823	no hit	single hit	no hit	single hit
SNP_FB_0806826	single hit	single hit	single hit	single hit
RosBREEDSNP_SNP_AG_24160721_Lg9_00053_MAF40_MDP0000384633_exon2	single hit	single hit	single hit	single hit
SNP_FB_0806852	single hit	single hit	single hit	single hit
SNP_FB_0806856	single hit	single hit	single hit	single hit
SNP_FB_0810580	single hit	single hit	single hit	single hit
SNP_FB_0810587	single hit	single hit	single hit	single hit
SNP_FB_0810589	single hit	single hit	single hit	single hit
SNP_FB_1049012	single hit - map mismatch	single hit - map mismatch	no hit - matching	single hit - map mismatch
SNP_FB_1049013	single hit - map mismatch	single hit - map mismatch	no hit - matching	no hit - matching
SNP_FB_1049021	single hit - map mismatch	single hit - map mismatch	single hit - map mismatch	single hit - map mismatch
SNP_FB_1049022	single hit - map mismatch	single hit - map mismatch	single hit - map mismatch	single hit - map mismatch
SNP_FB_1049034	single hit - map mismatch	single hit - map mismatch	single hit - map mismatch	single hit - map mismatch
SNP_FB_1049054	single hit - map mismatch	single hit - map mismatch	single hit - map mismatch	single hit - map mismatch
SNP_FB_0812477	single hit	single hit	single hit	single hit
SNP_FB_0812478	single hit	single hit	single hit	single hit
SNP_FB_0812479	single hit	single hit	single hit	single hit
SNP_FB_0812485	single hit	single hit	single hit	single hit
SNP_FB_0812488	single hit	single hit	no hit	single hit
SNP_FB_0812495	single hit	single hit	single hit	single hit
SNP_FB_0812507	single hit	single hit	single hit	single hit
SNP_FB_0812511	single hit	single hit	no hit	single hit
RosBREEDSNP_SNP_CT_29747015_Lg9_02437_MAF10_398286_exon1	single hit	single hit	single hit	single hit
GDsnp02437	single hit	single hit	single hit	single hit
RosBREEDSNP_SNP_GA_29766970_Lg9_00467_MAF30_MDP0000131783_exon2	single hit - mismatch	single hit - mismatch	single hit - mismatch	single hit - mismatch
SNP_FB_0813104	single hit	single hit	single hit	single hit
RosBREEDSNP_SNP_GA_29723225_Lg9_02437_MAF20_327956_exon1	single hit	single hit	single hit	single hit
SNP_FB_0813107	single hit	single hit	single hit	single hit
SNP_FB_0813108	single hit	single hit	single hit	single hit
SNP_FB_0813109	single hit	single hit	single hit	single hit
RosBREEDSNP_SNP_TC_29726331_Lg9_02437_MAF50_327956_exon1	single hit	single hit	no hit	single hit - map mismatch
SNP_FB_0813115	single hit	single hit	single hit	single hit
SNP_FB_0813117	single hit	single hit	single hit	single hit
SNP_FB_0813119	single hit	single hit	single hit	single hit
SNP_FB_0813123	single hit - gap - mismatch	single hit - gap - mismatch	no hit	single hit
SNP_FB_0813129	single hit	single hit	single hit	single hit
RosBREEDSNP_SNP_AG_29730777_Lg9_02437_MAF40_478494_exon2	single hit	single hit	single hit	single hit
SNP_FB_0813223	single hit	single hit	single hit	single hit
SNP_FB_0813224	single hit	single hit	single hit	single hit
SNP_FB_0813226	single hit	single hit	single hit	single hit
SNP_FB_0813245	single hit	single hit	no hit	single hit
SNP_FB_0813256	single hit	single hit	single hit	single hit
RosBREEDSNP_SNP_TC_29773504_Lg9_00467_MAF20_MDP0000245153_exon1	single hit	single hit	single hit	single hit
SNP_FB_0813263	no hit	single hit	no hit	single hit
RosBREEDSNP_SNP_CT_29778441_Lg9_00467_MAF40_MDP0000245153_exon5	single hit	single hit	single hit	single hit
RosBREEDSNP_SNP_CT_29807663_Lg9_00467_MAF30_MDP0000294547_exon4	single hit	single hit	single hit	single hit
RosBREEDSNP_SNP_AC_29824342_Lg9_00467_MAF50_1670978_exon1	single hit	single hit	single hit	single hit
RosBREEDSNP_SNP_CT_30227604_Lg9_MDP0000137221_MAF30_MDP0000137221_exon1	single hit	single hit	single hit	single hit
SNP_FB_0814176	single hit - mismatch	single hit - mismatch	no hit	single hit - mismatch
SNP_FB_0814180	single hit	single hit	single hit	single hit
SNP_FB_0814181	single hit	single hit	single hit	single hit
SNP_FB_0814184	single hit	single hit	single hit	single hit
SNP_FB_0814186	single hit	single hit	single hit	single hit
SNP_FB_0769873	single hit	single hit	single hit	single hit - mismatch
SNP_FB_0769891	single hit	single hit	single hit	single hit
SNP_FB_0769892	single hit	single hit	no hit	single hit
SNP_FB_0769902	single hit	single hit	single hit	single hit
SNP_FB_0769876	single hit	single hit	single hit	single hit
GDsnp00860	single hit	single hit	single hit	single hit
SNP_FB_0822798	single hit	single hit	single hit	single hit
SNP_FB_0822799	single hit	single hit	single hit	single hit
SNP_FB_0822800	single hit	single hit	single hit	single hit
SNP_FB_0822801	single hit	single hit	single hit	single hit
SNP_FB_0822803	single hit	single hit	single hit	single hit
SNP_FB_0822821	single hit	single hit	single hit	single hit
SNP_FB_0822823	single hit	single hit	single hit	single hit
SNP_FB_0822825	single hit	single hit	single hit	single hit
RosBREEDSNP_SNP_TC_35855412_Lg9_00860_MAF20_1620670_exon2	single hit	single hit	single hit	single hit
RosBREEDSNP_SNP_CT_35857597_Lg9_00860_MAF30_1682680_exon3	single hit	single hit	single hit	single hit
RosBREEDSNP_SNP_TG_35859865_Lg9_00860_MAF10_MDP0000233161_exon1	single hit	single hit	single hit	single hit
RosBREEDSNP_SNP_GA_35909322_Lg9_00860_MAF30_786566_exon1	single hit	single hit	single hit	single hit
RosBREEDSNP_SNP_GA_35913773_Lg9_00860_MAF20_MDP0000132641_exon2	single hit	single hit	single hit	single hit
SNP_FB_1051895	single hit	single hit	single hit	single hit
SNP_FB_1051896	single hit	single hit	single hit	single hit
SNP_FB_0521076	single hit	single hit	single hit	single hit
SNP_FB_0521077	single hit	single hit	single hit	single hit
SNP_FB_1052100	single hit	single hit	single hit	single hit
SNP_FB_1052101	single hit	single hit	single hit	single hit
SNP_FB_1052110	single hit	single hit	single hit	single hit
SNP_FB_1052112	no hit	single hit	no hit	single hit
SNP_FB_1052115	single hit	single hit	no hit	single hit
SNP_FB_1052129	single hit	single hit	single hit	single hit
SNP_FB_0824000	single hit	single hit	single hit	single hit
SNP_FB_0824001	single hit	single hit	single hit	single hit
SNP_FB_0824002	single hit	single hit	single hit	single hit
SNP_FB_0824004	no hit	single hit	no hit	single hit
SNP_FB_0280992	single hit	single hit	single hit	single hit
SNP_FB_0280993	single hit	single hit	single hit	single hit
SNP_FB_0280995	single hit	single hit	single hit	single hit
SNP_FB_0281006	single hit	single hit	single hit	single hit
SNP_FB_0281008	single hit	single hit	single hit	single hit
SNP_FB_0281013	single hit	single hit	single hit	single hit
SNP_FB_0281019	single hit	single hit	single hit	single hit
SNP_FB_0281021	single hit	single hit	single hit	single hit
GDsnp01293	single hit	single hit	single hit	single hit
SNP_FB_0904385	single hit	single hit	single hit	single hit
SNP_FB_0904386	single hit	single hit	single hit	single hit
SNP_FB_0904389	single hit	single hit	single hit	single hit
SNP_FB_0904394	single hit	single hit	single hit	single hit
SNP_FB_0904403	single hit	single hit	single hit	single hit
SNP_FB_0904404	single hit	single hit	single hit - map mismatch	single hit - map mismatch
SNP_FB_0904408	single hit	single hit	single hit	single hit
SNP_FB_0904411	single hit	single hit	single hit	single hit
SNP_FB_0280501	single hit	single hit	single hit	single hit
SNP_FB_0280505	single hit	single hit	no hit	single hit
SNP_FB_0280524	single hit	single hit	single hit	single hit
SNP_FB_0280533	single hit	single hit	single hit	single hit
SNP_FB_0280544	single hit	single hit	single hit	single hit
SNP_FB_0280549	single hit	single hit	single hit	single hit
SNP_FB_0815023	single hit	single hit	single hit	single hit
SNP_FB_0815024	single hit	single hit	single hit	single hit
SNP_FB_0815025	single hit	single hit	single hit	single hit
SNP_FB_0815027	single hit	single hit	single hit	single hit
GDsnp02482	single hit	single hit	single hit	single hit
SNP_FB_0815052	single hit	single hit	single hit	single hit
SNP_FB_0815059	single hit	single hit	single hit	single hit
SNP_FB_0815086	single hit	single hit	single hit	single hit
GDsnp00467	single hit	single hit	single hit	single hit
RosBREEDSNP_SNP_AG_31685318_Lg9_00206_MAF20_150466_exon1	single hit	single hit	single hit	single hit
RosBREEDSNP_SNP_GA_31694289_Lg9_00206_MAF30_MDP0000259589_exon4	single hit	single hit	single hit	single hit
RosBREEDSNP_SNP_CT_31701102_Lg9_00206_MAF50_1673498_exon1	single hit	single hit	single hit	single hit
RosBREEDSNP_SNP_CT_31716253_Lg9_00206_MAF10_MDP0000300342_exon5	single hit	single hit	single hit	single hit
GDsnp00206	single hit	single hit	no hit	single hit
RosBREEDSNP_SNP_TC_31964859_Lg9_00452_MAF40_92351_exon1	single hit	single hit	single hit	single hit
RosBREEDSNP_SNP_CT_31984731_Lg9_00452_MAF50_MDP0000216517_exon2	single hit	single hit	single hit	single hit
SNP_FB_0816014	single hit	single hit	single hit	single hit
SNP_FB_0816018	single hit	single hit	single hit	single hit
SNP_FB_0816023	single hit	single hit	single hit	single hit
SNP_FB_0816027	single hit	single hit	single hit	single hit
SNP_FB_0816028	single hit	single hit	single hit	single hit
SNP_FB_0816029	single hit	single hit	single hit	single hit
RosBREEDSNP_SNP_GA_31860120_Lg9_9573_MAF40_9573_exon1	single hit	single hit	single hit	single hit
RosBREEDSNP_SNP_CA_31860148_Lg9_9573_MAF30_9573_exon1	single hit	single hit	single hit	single hit
RosBREEDSNP_SNP_AG_31860161_Lg9_9573_MAF20_9573_exon1	single hit	single hit	single hit	single hit
SNP_FB_0816035	single hit	single hit	single hit	single hit
SNP_FB_0816037	single hit	single hit	single hit	single hit
GDsnp02059	single hit	single hit	single hit	single hit
SNP_FB_1106925	single hit	single hit	single hit	single hit
SNP_FB_1106928	single hit	single hit	single hit	single hit
SNP_FB_1106933	single hit	single hit	single hit	single hit
SNP_FB_1106937	single hit	single hit	single hit	single hit
SNP_FB_0816808	single hit	single hit	single hit	single hit
SNP_FB_0816809	single hit	single hit	single hit	single hit
RosBREEDSNP_SNP_GA_32297817_Lg9_00659_MAF40_520045_exon1	single hit	single hit	single hit	single hit
SNP_FB_0816820	single hit	single hit	single hit	single hit
SNP_FB_0816821	single hit	single hit	single hit	single hit
SNP_FB_0816831	single hit	single hit	single hit	single hit
SNP_FB_0816839	single hit	single hit	single hit	single hit
RosBREEDSNP_SNP_AC_32329275_Lg9_00659_MAF20_178008_exon1	single hit	single hit	single hit	single hit
GDsnp00659	single hit	single hit	single hit	single hit
RosBREEDSNP_SNP_TC_32540237_Lg9_01066_MAF50_787255_exon1	single hit	single hit	single hit	single hit
RosBREEDSNP_SNP_GA_32542371_Lg9_01066_MAF20_526055_exon1	single hit	single hit	single hit	single hit
RosBREEDSNP_SNP_CT_32531545_Lg9_01066_MAF30_1639980_exon1	single hit	single hit	single hit	single hit
RosBREEDSNP_SNP_GA_32587219_Lg9_01066_MAF20_MDP0000299639_exon3	single hit	single hit	single hit	single hit
SNP_FB_0817501	single hit	single hit	single hit	single hit
SNP_FB_0817504	single hit	single hit	single hit	single hit
SNP_FB_0817506	single hit	single hit	single hit	single hit
SNP_FB_0817512	single hit	single hit	single hit	single hit
SNP_FB_0817513	single hit	single hit	single hit	single hit
SNP_FB_0817515	single hit	single hit	single hit	single hit
SNP_FB_0817516	single hit	single hit	no hit	single hit
SNP_FB_0817518	single hit	single hit	single hit	single hit
SNP_FB_0817519	single hit	single hit	single hit	single hit
SNP_FB_0817523	single hit	single hit	single hit	single hit
RosBREEDSNP_SNP_CT_32698252_Lg9_01416_MAF40_531820_exon2	single hit	single hit	single hit	single hit
SNP_FB_0817531	single hit	single hit	single hit	single hit
RosBREEDSNP_SNP_AG_32704397_Lg9_01416_MAF20_531820_exon1	single hit	single hit	single hit	single hit
RosBREEDSNP_SNP_GA_32711352_Lg9_01416_MAF50_450241_exon1	single hit	single hit	single hit	single hit
SNP_FB_0817755	single hit	single hit	single hit	single hit
RosBREEDSNP_SNP_GT_32822454_Lg9_MYB10_MAF20_1651341_exon1	single hit	single hit	single hit	single hit
SNP_FB_0817757	single hit	single hit	single hit	single hit
SNP_FB_0817758	single hit	single hit	single hit	single hit
SNP_FB_0817767	single hit	single hit	single hit	single hit
SNP_FB_0817779	single hit	single hit	single hit	single hit
SNP_FB_0817780	single hit	single hit	single hit	single hit
SNP_FB_1107061	single hit	single hit	single hit	single hit
SNP_FB_1107062	single hit	single hit	single hit	single hit
SNP_FB_1107065	single hit	single hit	single hit	single hit
SNP_FB_1107066	single hit	single hit	no hit	single hit
SNP_FB_1107078	single hit	single hit	single hit	single hit
SNP_FB_1107085	single hit	single hit	single hit	single hit
RosBREEDSNP_SNP_GT_33056483_Lg9_01200_MAF50_MDP0000254312_exon19	single hit	single hit	single hit	single hit
RosBREEDSNP_SNP_AG_33065704_Lg9_01200_MAF20_MDP0000312752_exon1	single hit	single hit	single hit	single hit
RosBREEDSNP_SNP_GA_33077622_Lg9_01200_MAF20_MDP0000613052_exon1	single hit	single hit	single hit	single hit
RosBREEDSNP_SNP_CT_33180045_Lg9_01293_MAF50_MDP0000168471_exon1	single hit	single hit	single hit	single hit
RosBREEDSNP_SNP_GA_33185982_Lg9_01293_MAF10_MDP0000507749_exon3	singleChr - matching	singleChr - matching	single hit - mismatch	singleChr - matching
RosBREEDSNP_SNP_TC_33189193_Lg9_01293_MAF10_MDP0000272712_exon7	singleChr - incl ref pos	singleChr - incl ref pos	single hit - mismatch	singleChr - incl ref pos
RosBREEDSNP_SNP_AG_33217423_Lg9_00332_MAF20_390087_exon1	single hit	single hit	single hit	single hit
RosBREEDSNP_SNP_GA_33227831_Lg9_00332_MAF40_MDP0000175442_exon2	singleChr - incl ref pos	singleChr - incl ref pos	single hit	single hit
RosBREEDSNP_SNP_AG_33285828_Lg9_00332_MAF50_MDP0000251612_exon2	singleChr - mismatch	singleChr - mismatch	no hit	singleChr - mismatch
SNP_FB_1050833	single hit	single hit	single hit	single hit
SNP_FB_1050852	single hit	single hit	single hit	single hit
SNP_FB_1050856	single hit	single hit	single hit	single hit
SNP_FB_1050859	single hit	single hit	no hit	single hit
SNP_FB_1050862	single hit	single hit	single hit	single hit
SNP_FB_1050865	single hit	single hit	single hit	single hit
SNP_FB_0818944	single hit	single hit	single hit	single hit
SNP_FB_0818945	single hit	single hit	single hit	single hit
RosBREEDSNP_SNP_TC_33439813_Lg9_129159__129159_exon2	single hit	single hit	single hit	single hit
GDsnp00452	single hit	single hit	single hit	single hit
SNP_FB_0819306	single hit	single hit	no hit	single hit
SNP_FB_0819307	single hit	single hit	single hit	single hit
SNP_FB_0819314	single hit	single hit	single hit	single hit
SNP_FB_0819937	single hit	single hit	single hit	single hit
SNP_FB_0819940	single hit	single hit	single hit	single hit
SNP_FB_0819941	single hit	single hit	single hit	single hit
SNP_FB_0819942	single hit	single hit	single hit	single hit
SNP_FB_0819949	single hit	single hit	single hit	single hit
SNP_FB_0819954	single hit	single hit	single hit	single hit
SNP_FB_0819956	single hit	single hit	single hit	single hit
SNP_FB_0819986	no hit	single hit	single hit	single hit
SNP_FB_1051361	single hit	single hit	single hit	single hit
SNP_FB_1051363	single hit	single hit	single hit	single hit
SNP_FB_0820931	single hit	single hit	single hit	single hit
SNP_FB_0820932	single hit	single hit	single hit	single hit
SNP_FB_0820935	single hit	single hit	single hit	single hit
SNP_FB_0820945	single hit	single hit	single hit	single hit
SNP_FB_0820946	single hit	single hit	single hit	single hit
SNP_FB_0820949	single hit	single hit	no hit	single hit
SNP_FB_1051643	single hit	single hit	single hit	single hit
GDsnp01200	single hit	single hit	single hit	single hit
SNP_FB_0821633	single hit	single hit	single hit	single hit
SNP_FB_0821635	single hit	single hit	single hit	single hit
SNP_FB_0821646	single hit	single hit	single hit	single hit
SNP_FB_0821648	single hit	single hit	single hit	single hit
SNP_FB_0821667	single hit	single hit	single hit	single hit
SNP_FB_0821669	single hit	single hit	single hit	single hit
GDsnp00332	single hit	single hit	single hit	single hit
SNP_FB_0824584	no hit	single hit	no hit	single hit
SNP_FB_0824592	single hit	single hit	single hit	single hit
SNP_FB_0824598	single hit	single hit	single hit	single hit
SNP_FB_0824600	single hit	single hit	single hit	single hit
SNP_FB_0824607	single hit	single hit	single hit	single hit
SNP_FB_0824611	single hit	single hit	no hit	single hit
SNP_FB_0000870	single hit	single hit	single hit	single hit
SNP_FB_0000875	single hit	single hit	no hit	single hit
SNP_FB_0000880	single hit - mismatch	single hit - mismatch	single hit - map mismatch	single hit - mismatch
SNP_FB_0000882	single hit	single hit	single hit	single hit
SNP_FB_0216486	single hit	single hit	single hit	single hit
SNP_FB_0216492	single hit	single hit	single hit	single hit
SNP_FB_0216512	single hit	single hit	single hit	single hit
SNP_FB_0216372	single hit	single hit	single hit	single hit
SNP_FB_0216376	single hit	single hit	single hit	single hit
SNP_FB_0216377	single hit	single hit	single hit	single hit
SNP_FB_0216378	single hit	single hit	single hit	single hit
SNP_FB_0216379	no hit - matching	multiChr	no hit - matching	single hit - map mismatch
SNP_FB_0216380	no hit - matching	multiChr	no hit - matching	single hit - map mismatch
SNP_FB_0824881	single hit	single hit	single hit	single hit
SNP_FB_0824887	single hit	single hit	single hit	single hit
SNP_FB_0000517	single hit	single hit	single hit	single hit
SNP_FB_0000521	single hit	single hit	no hit	single hit
SNP_FB_0000524	single hit - gap - mismatch	single hit	no hit	single hit
SNP_FB_0000529	single hit	single hit	single hit	single hit
SNP_FB_0000533	single hit	single hit	no hit	single hit
SNP_FB_0000582	single hit	single hit	single hit	single hit
GDsnp01789	single hit	single hit	single hit	single hit
Vd_DCA1_Gluca	single hit	single hit	no hit	single hit
Vd_DCA2_637744	single hit - mismatch	single hit - mismatch	no hit	singleChr - incl ref pos
SNP_FB_0000044	single hit - gap - map mismatch	single hit - gap - map mismatch	no hit - matching	single hit - map mismatch
SNP_FB_0000045	no hit - matching	single hit - map mismatch	no hit - matching	single hit - map mismatch
SNP_FB_0000010	single hit - gap - mismatch	single hit - gap - mismatch	no hit	single hit - map mismatch
SNP_FB_0000011	single hit	single hit	single hit	single hit
SNP_FB_0000013	single hit	single hit	no hit	single hit
SNP_FB_0000978	single hit	single hit	single hit	single hit
SNP_FB_0000981	single hit	single hit	single hit	single hit
SNP_FB_0000984	single hit	single hit	single hit	single hit
SNP_FB_0000986	single hit	single hit	single hit	single hit
GDsnp00106	single hit	single hit	no hit	single hit
SNP_FB_0000988	single hit	single hit	single hit	single hit
RosBREEDSNP_SNP_GA_869972_Lg10_00106_MAF20_62978_exon1	single hit	single hit	single hit	single hit
SNP_FB_0000989	single hit	single hit	single hit	single hit
SNP_FB_0000993	single hit	single hit	single hit	single hit
SNP_FB_0000996	single hit	single hit	single hit	single hit
SNP_FB_0000997	single hit	single hit	single hit	single hit
SNP_FB_1052347	no hit	single hit	no hit	single hit
SNP_FB_0825056	single hit	single hit	single hit	single hit
SNP_FB_0825061	single hit	single hit	single hit	single hit
SNP_FB_0825064	single hit	single hit	single hit	single hit
SNP_FB_0825068	single hit	single hit	single hit	single hit
SNP_FB_0001462	single hit	single hit	single hit	single hit
SNP_FB_0001464	single hit	single hit	single hit	single hit
SNP_FB_0001465	single hit	single hit	single hit	single hit
SNP_FB_0001467	single hit	single hit	single hit	single hit
SNP_FB_0001468	single hit	single hit	single hit	single hit
SNP_FB_0001475	single hit	single hit	single hit	single hit
SNP_FB_0001476	single hit	single hit	single hit	single hit
SNP_FB_0001477	single hit	single hit	single hit	single hit
SNP_FB_0825189	single hit	single hit	single hit	single hit
SNP_FB_0825194	single hit	single hit	single hit	single hit
SNP_FB_0825197	single hit	single hit	no hit	single hit
SNP_FB_0825199	single hit	single hit	single hit	single hit
SNP_FB_0825201	single hit	single hit	single hit	single hit
SNP_FB_0825202	single hit	single hit	single hit	single hit
RosBREEDSNP_SNP_TC_1282648_Lg10_RosCOS2296_MAF30_MDP0000226508_exon1	single hit	single hit	single hit	single hit
SNP_FB_0002632	single hit	single hit	single hit	single hit
SNP_FB_0002636	single hit	single hit	single hit	single hit
SNP_FB_0002637	single hit	single hit	single hit	single hit
SNP_FB_0002639	single hit	single hit	single hit	single hit
SNP_FB_0002644	single hit	single hit	single hit	single hit
SNP_FB_0002646	single hit	single hit	single hit	single hit
SNP_FB_0002649	single hit	single hit	single hit	single hit
SNP_FB_0002653	single hit	single hit	single hit	single hit
RosBREEDSNP_SNP_TC_2498716_Lg10_01909_MAF20_320920_exon1	single hit	single hit	single hit	single hit
RosBREEDSNP_SNP_GT_2479664_Lg10_01909_MAF40_257666_exon1	single hit	single hit	single hit	single hit
RosBREEDSNP_SNP_TC_2484105_Lg10_01909_MAF50_1620158_exon4	single hit	single hit	single hit	single hit
RosBREEDSNP_SNP_AC_2492599_Lg10_01909_MAF20_822485_exon1	single hit - mismatch	single hit - mismatch	no hit	single hit - map mismatch
SNP_FB_0825437	single hit	single hit	single hit	single hit
SNP_FB_0825439	single hit	single hit	single hit	single hit
SNP_FB_0825447	single hit	single hit	single hit	single hit
RosBREEDSNP_SNP_GA_2553386_Lg10_00839_MAF40_MDP0000424666_exon2	single hit	single hit	single hit	single hit
GDsnp00839	single hit	single hit	single hit	single hit
RosBREEDSNP_SNP_GA_2563548_Lg10_00839_MAF30_MDP0000163138_exon1	single hit	single hit	single hit	single hit
RosBREEDSNP_SNP_CT_2607542_Lg10_00839_MAF30_493701_exon1	single hit	single hit	single hit	single hit
SNP_FB_0003079	single hit	single hit	single hit	single hit
SNP_FB_0003096	single hit	single hit	single hit	single hit
SNP_FB_0003104	single hit	single hit	single hit	single hit
SNP_FB_0003106	single hit	single hit	single hit	single hit
SNP_FB_0003107	single hit	single hit	single hit	single hit
SNP_FB_0003110	single hit	single hit	single hit	single hit
SNP_FB_0003114	single hit	single hit	single hit	single hit
SNP_FB_0003118	single hit	single hit	single hit	single hit
SNP_FB_0003482	single hit	single hit	single hit	single hit
SNP_FB_0003485	single hit	single hit	single hit - map mismatch	single hit
SNP_FB_0003489	single hit	single hit	single hit	single hit
SNP_FB_0003490	single hit	single hit	single hit	single hit
SNP_FB_0003491	single hit	single hit	single hit	single hit
GDsnp01909	single hit	single hit	single hit	single hit
SNP_FB_0825590	single hit	single hit	single hit	single hit
SNP_FB_0004014	single hit	single hit	single hit	single hit
SNP_FB_0004016	single hit	single hit	single hit	single hit
SNP_FB_0004019	single hit	single hit	single hit	single hit
SNP_FB_0004021	single hit	single hit	single hit	single hit
SNP_FB_0004023	single hit	single hit	single hit	single hit
RosBREEDSNP_SNP_GA_3285289_Lg10_01947_MAF30_MDP0000226451_exon3	single hit	single hit	single hit	single hit
SNP_FB_0004037	single hit	single hit	no hit	no hit
SNP_FB_0004038	single hit	single hit	single hit	single hit
SNP_FB_0004040	single hit	single hit	single hit	single hit
SNP_FB_0004046	single hit	single hit	single hit	single hit
SNP_FB_0004049	single hit	single hit	single hit	single hit
RosBREEDSNP_SNP_CT_3303962_Lg10_01947_MAF10_1627786_exon8	single hit	single hit	single hit	single hit
RosBREEDSNP_SNP_TC_3332541_Lg10_01947_MAF50_327449_exon1	single hit	single hit	single hit	single hit
RosBREEDSNP_SNP_GT_3353551_Lg10_01947_MAF30_MDP0000950062_exon1	single hit	single hit	single hit	single hit
SNP_FB_0004993	single hit	single hit	single hit	single hit
RosBREEDSNP_SNP_CT_4032707_Lg10_01810_MAF30_483396_exon2	single hit	single hit	single hit	single hit
SNP_FB_0005003	single hit	single hit	single hit	single hit
SNP_FB_0005004	single hit	single hit	single hit	single hit
SNP_FB_0005006	single hit	single hit	single hit	single hit
RosBREEDSNP_SNP_CT_4034839_Lg10_01810_MAF40_460310_exon1	single hit	single hit	single hit	single hit
SNP_FB_0005008	single hit	single hit	single hit	single hit
RosBREEDSNP_SNP_TC_4013035_Lg10_01810_MAF30_MDP0000256461_exon3	single hit	single hit	single hit	single hit - mismatch
RosBREEDSNP_SNP_CT_4041727_Lg10_01810_MAF50_1646123_exon1	single hit	single hit	single hit	single hit
GDsnp01810	single hit	single hit	single hit	single hit
RosBREEDSNP_SNP_GA_4045102_Lg10_01810_MAF20_1636495_exon3	single hit	single hit	single hit	single hit
RosBREEDSNP_SNP_CT_4016435_Lg10_01810_MAF20_1636495_exon4	single hit	single hit	single hit	single hit
SNP_FB_1106440	single hit - mismatch	single hit - map mismatch	single hit - map mismatch	single hit - map mismatch
SNP_FB_0275982	single hit	single hit	single hit	single hit
SNP_FB_0275984	single hit	single hit	single hit	single hit
SNP_FB_0074728	single hit - map mismatch	single hit - map mismatch	no hit - matching	single hit - mismatch
SNP_FB_0839802	single hit	single hit	single hit	single hit
SNP_FB_0839805	single hit - mismatch	single hit - mismatch	no hit	no hit
SNP_FB_0839808	single hit	single hit	single hit	single hit
SNP_FB_0055188	single hit	single hit	single hit	single hit
SNP_FB_0055194	single hit	single hit	no hit	single hit
SNP_FB_0055202	single hit	single hit	single hit	single hit
SNP_FB_0055205	single hit	single hit	single hit	single hit
SNP_FB_0055215	singleChr - matching	singleChr - matching	singleChr - matching	singleChr - matching
SNP_FB_0055223	single hit	single hit	single hit	single hit
SNP_FB_0055224	single hit	single hit	single hit	single hit
SNP_FB_0008612	no hit	no hit	no hit	single hit
SNP_FB_0008614	single hit	single hit	single hit	single hit
SNP_FB_0008635	single hit	single hit	single hit	single hit
SNP_FB_0008637	single hit	single hit	single hit	single hit
SNP_FB_0826633	single hit	single hit	single hit	single hit
SNP_FB_0826635	single hit	single hit	single hit	single hit
SNP_FB_0826637	single hit	single hit	single hit	single hit
SNP_FB_0826639	single hit	single hit	single hit	single hit
SNP_FB_0826641	single hit	single hit	single hit	single hit
SNP_FB_0009203	single hit	single hit	single hit	single hit
SNP_FB_0009207	single hit	single hit	no hit	single hit
SNP_FB_0009209	single hit	single hit	single hit	single hit
SNP_FB_0009212	single hit	single hit	single hit	single hit
SNP_FB_0009214	single hit	single hit	single hit	single hit
SNP_FB_0009218	single hit	single hit	single hit	single hit
SNP_FB_0009219	single hit	single hit	single hit	single hit
SNP_FB_0009220	single hit	single hit	single hit	single hit
SNP_FB_0009237	single hit	single hit	single hit	single hit
SNP_FB_0009256	single hit	single hit	single hit	single hit
SNP_FB_0009228	single hit - mismatch	single hit - mismatch	single hit - mismatch	single hit - mismatch
RosBREEDSNP_SNP_CT_7121587_Lg10_02051_MAF30_MDP0000599316_exon1	single hit	single hit	single hit	single hit
RosBREEDSNP_SNP_TG_7135490_Lg10_02051_MAF30_193794_exon1	single hit - map mismatch	multiChr	no hit - matching	multiChr
SNP_FB_0009743	single hit	single hit	single hit	single hit
SNP_FB_0009745	single hit	single hit	single hit	single hit
SNP_FB_0009751	single hit	single hit	single hit	single hit
SNP_FB_0009753	single hit	single hit	single hit	single hit
GDsnp02051	single hit	single hit	single hit	single hit
SNP_FB_0009773	single hit	single hit	single hit	single hit
RosBREEDSNP_SNP_TG_7167616_Lg10_02051_MAF40_1633843_exon1	single hit	single hit	single hit	single hit
RosBREEDSNP_SNP_TC_7179858_Lg10_02051_MAF20_1673901_exon1	single hit	single hit	single hit	single hit
SNP_FB_1052759	single hit	single hit	single hit	single hit
SNP_FB_1052762	single hit	single hit	single hit	single hit
RosBREEDSNP_SNP_CT_9480406_Lg10_00875_MAF30_268401_exon1	single hit	single hit	single hit	single hit
SNP_FB_0010446	single hit	single hit	single hit	single hit - mismatch
SNP_FB_0010455	single hit	single hit	single hit	single hit
SNP_FB_0010458	single hit	single hit	single hit	single hit
SNP_FB_0010475	single hit	single hit	single hit	single hit
SNP_FB_0716921	single hit	single hit	single hit	single hit
SNP_FB_0716924	single hit	single hit	single hit	single hit
SNP_FB_0716927	single hit	single hit	single hit	single hit
SNP_FB_0716928	single hit	single hit	single hit	single hit
SNP_FB_0716936	single hit	single hit	single hit	single hit
SNP_FB_0716938	single hit	single hit	single hit	single hit
RosBREEDSNP_SNP_TC_9629001_Lg10_MDP0000375685__MDP0000375685_exon1	single hit - map mismatch	single hit - map mismatch	single hit - map mismatch	single hit - map mismatch
RosBREEDSNP_SNP_TC_9629310_Lg10_MDP0000375685__MDP0000375685_exon1	single hit - map mismatch	single hit - map mismatch	no hit - matching	single hit - map mismatch
RosBREEDSNP_SNP_CT_9388261_Lg10_00875_MAF20_MDP0000180840_exon1	single hit	single hit	single hit	single hit
GDsnp00875	single hit	single hit	single hit	single hit
RosBREEDSNP_SNP_CT_10692889_Lg10_01867_MAF50_1659621_exon1	single hit	single hit	single hit	single hit
SNP_FB_0014721	single hit	single hit	single hit	single hit
SNP_FB_0014722	single hit	single hit	no hit	single hit
SNP_FB_0014724	single hit	single hit	single hit	single hit
SNP_FB_0014725	single hit	single hit	single hit	single hit
SNP_FB_0014728	single hit	single hit	single hit	single hit
SNP_FB_0014733	single hit	single hit	single hit	single hit
SNP_FB_0014738	single hit	single hit	single hit	single hit
RosBREEDSNP_SNP_AG_10765940_Lg10_01867_MAF50_246782_exon2	single hit	single hit	single hit	single hit
SNP_FB_0014746	single hit	single hit	single hit	single hit
SNP_FB_0014747	single hit	single hit	single hit	single hit
GDsnp01867	single hit	single hit	single hit	single hit
SNP_FB_0014529	single hit	single hit	single hit	single hit
SNP_FB_0014531	single hit	single hit	single hit	single hit
SNP_FB_0014536	single hit	single hit	single hit	single hit
SNP_FB_0014551	single hit	single hit	single hit	single hit
RosBREEDSNP_SNP_CT_10712688_Lg10_01867_MAF20_547051_exon1	single hit	single hit	single hit	single hit
SNP_FB_0014555	single hit	single hit	single hit	single hit
SNP_FB_0014558	single hit	single hit	single hit	single hit
RosBREEDSNP_SNP_TG_10714844_Lg10_01867_MAF10_1682371_exon7	single hit	single hit	single hit	single hit
SNP_FB_0014567	single hit	single hit	single hit	single hit
SNP_FB_0016692	single hit	single hit	single hit	single hit
SNP_FB_0016697	single hit	single hit	single hit	single hit
SNP_FB_0016703	single hit	single hit	single hit	single hit
SNP_FB_0016712	single hit	single hit	single hit	single hit
SNP_FB_0016721	single hit	single hit	single hit	single hit
SNP_FB_0016736	single hit	single hit	single hit	single hit
SNP_FB_0016741	single hit	single hit	single hit	single hit
RosBREEDSNP_SNP_GA_13016569_Lg10_RosCOS724_MAF30_1620203_exon3	single hit	single hit	single hit	single hit
RosBREEDSNP_SNP_AG_13033111_Lg10_RosCOS724_MAF40_MDP0000193868_exon3	single hit	single hit	single hit	single hit
SNP_FB_0017214	single hit	single hit	single hit	single hit
SNP_FB_0017215	single hit	single hit	no hit	single hit
RosBREEDSNP_SNP_AG_13071892_Lg10_RosCOS724_MAF50_MDP0000285181_exon18	single hit	single hit	single hit	single hit
SNP_FB_0017217	single hit	single hit	single hit	single hit
SNP_FB_0017218	single hit	single hit	single hit	single hit
SNP_FB_0017219	single hit	single hit	single hit	single hit
SNP_FB_0017224	single hit	single hit	single hit	single hit
RosBREEDSNP_SNP_AG_13074449_Lg10_RosCOS724_MAF10_1631293_exon2	single hit	single hit	single hit	single hit
SNP_FB_0017225	single hit	single hit	single hit	single hit
SNP_FB_0017226	single hit	single hit	no hit	single hit
SNP_FB_0829833	single hit	single hit	single hit	single hit
SNP_FB_0829841	single hit	single hit	single hit	single hit
RosBREEDSNP_SNP_AC_12441299_Lg10_00176_MAF40_MDP0000196406_exon4	single hit	single hit	single hit	single hit
RosBREEDSNP_SNP_GA_12451235_Lg10_00176_MAF20_1637244_exon4	single hit	single hit	single hit	single hit
SNP_FB_0016473	single hit	single hit	single hit	single hit
SNP_FB_0016482	single hit	single hit	no hit	single hit
RosBREEDSNP_SNP_CT_12422488_Lg10_00176_MAF30_MDP0000293745_exon1	single hit	single hit	single hit	single hit
SNP_FB_0016486	single hit	single hit	single hit	single hit
SNP_FB_0016491	single hit	single hit	single hit	single hit
SNP_FB_0016497	single hit	single hit - gap - mismatch	single hit	single hit
RosBREEDSNP_SNP_TC_12433407_Lg10_00176_MAF20_1629673_exon1	single hit	single hit	single hit	single hit
SNP_FB_0015890	single hit	single hit	single hit	single hit
SNP_FB_0015893	single hit	single hit	single hit	single hit
SNP_FB_0015895	single hit	single hit	single hit	single hit
SNP_FB_0015910	single hit	single hit - mismatch	single hit	single hit
SNP_FB_0015919	single hit	single hit - mismatch	single hit	single hit
SNP_FB_0015921	single hit	single hit - mismatch	single hit	single hit
RosBREEDSNP_SNP_AC_11992593_Lg10_CXE1_MAF40_661200_exon1	single hit	single hit	single hit	single hit
RosBREEDSNP_SNP_AC_12048247_Lg10_RosCOS2353_MAF20_1651936_exon1	single hit	single hit	single hit	single hit
RosBREEDSNP_SNP_GA_12053580_Lg10_RosCOS2353_MAF20_1671141_exon4	single hit	single hit	single hit	single hit
RosBREEDSNP_SNP_TG_12055755_Lg10_RosCOS2353_MAF50_1665006_exon5	single hit	single hit	single hit	single hit
RosBREEDSNP_SNP_TC_11942818_Lg10_CXE1_MAF30_221179_exon1	single hit	single hit	no hit	single hit
SNP_FB_0015674	single hit	single hit	single hit	single hit
SNP_FB_0015682	single hit	single hit	single hit	single hit
SNP_FB_0015689	single hit	single hit	single hit	single hit
SNP_FB_0015691	single hit	single hit	single hit	single hit
RosBREEDSNP_SNP_CT_11952578_Lg10_CXE1_MAF10_MDP0000119954_exon1	single hit	single hit	single hit	single hit
SNP_FB_0015696	single hit	single hit	single hit	single hit
SNP_FB_1022996	single hit	single hit	single hit	single hit
SNP_FB_1022997	single hit	single hit	no hit	single hit
SNP_FB_1023002	single hit	single hit	single hit	single hit
SNP_FB_1023006	single hit	single hit	single hit	single hit
SNP_FB_1023005	single hit	single hit	single hit	single hit
SNP_FB_1023008	single hit	single hit	single hit	single hit
SNP_FB_0726164	single hit	single hit	single hit	single hit
SNP_FB_0726166	single hit	single hit	single hit	single hit
SNP_FB_0726172	single hit	single hit	single hit	single hit
SNP_FB_0726173	single hit	single hit	single hit	single hit
SNP_FB_0726184	single hit	single hit	single hit	single hit
SNP_FB_0726185	single hit	single hit	single hit	single hit
SNP_FB_0726189	single hit	single hit	single hit	single hit
SNP_FB_0726964	single hit	single hit	single hit	single hit
SNP_FB_0726967	single hit	single hit	single hit	single hit
SNP_FB_0726970	single hit	single hit	single hit	single hit
SNP_FB_0726977	single hit	single hit	single hit	single hit
SNP_FB_0726979	single hit	single hit	single hit	single hit
SNP_FB_0726982	single hit	single hit	no hit	single hit
SNP_FB_0726985	single hit	single hit	single hit	single hit
SNP_FB_0726987	single hit	single hit	single hit	single hit
SNP_FB_0727010	single hit	single hit	single hit	single hit
SNP_FB_1100839	single hit	single hit	single hit	single hit
SNP_FB_1100840	single hit	single hit	single hit	single hit
SNP_FB_1100844	single hit	single hit	single hit	single hit
SNP_FB_1100845	single hit	single hit	single hit	single hit
SNP_FB_1100846	single hit	single hit	single hit	single hit
SNP_FB_1100851	single hit	single hit	single hit	single hit
SNP_FB_1100852	single hit	single hit	single hit	single hit
SNP_FB_1100860	single hit	single hit	single hit	single hit
SNP_FB_1100858	single hit	single hit	single hit - map mismatch	single hit
SNP_FB_0727256	single hit	single hit	single hit	single hit
SNP_FB_0727260	single hit - gap - map mismatch	single hit - map mismatch	no hit	multiChr
SNP_FB_0727267	single hit	single hit	single hit	single hit
SNP_FB_0727268	single hit	single hit	single hit	single hit
SNP_FB_0727271	single hit	single hit	single hit	single hit
SNP_FB_0727275	single hit	single hit	no hit	single hit
SNP_FB_1023455	single hit	single hit	single hit	single hit
SNP_FB_1023456	single hit	single hit	no hit	single hit
SNP_FB_1023458	single hit	single hit	single hit	single hit
SNP_FB_1100862	single hit - mismatch	single hit - mismatch	no hit	single hit - mismatch
SNP_FB_1100863	single hit	single hit	single hit	single hit
SNP_FB_1100876	single hit	single hit	single hit	single hit
SNP_FB_1100884	single hit	single hit - mismatch	single hit	single hit
SNP_FB_0122276	single hit	single hit	single hit	single hit
SNP_FB_0122283	single hit	single hit	single hit	single hit
SNP_FB_0122289	single hit	single hit	single hit	single hit
SNP_FB_0122296	single hit	single hit	no hit	single hit
SNP_FB_0122444	single hit	single hit	no hit	single hit
SNP_FB_0122452	single hit	single hit	single hit	single hit
SNP_FB_0122464	single hit - map mismatch	single hit	no hit	single hit
SNP_FB_0122469	single hit	single hit	single hit	single hit
SNP_FB_0122473	single hit	single hit	single hit	single hit
SNP_FB_0122478	single hit	single hit	single hit	single hit
SNP_FB_0122479	single hit	single hit	single hit	single hit
SNP_FB_0121823	no hit	single hit - gap - matching	no hit	single hit - map mismatch
SNP_FB_0121825	no hit	single hit	no hit	single hit
SNP_FB_0121827	single hit	single hit	no hit	single hit
SNP_FB_0121831	single hit	single hit	no hit	single hit
SNP_FB_0942695	single hit - map mismatch	single hit - map mismatch	single hit - map mismatch	single hit - map mismatch
SNP_FB_0942709	single hit - map mismatch	single hit - map mismatch	single hit - map mismatch	single hit - map mismatch
SNP_FB_0942690	single hit - map mismatch	single hit - map mismatch	single hit	single hit - map mismatch
SNP_FB_0858026	single hit	single hit	single hit	single hit
SNP_FB_0858027	single hit	single hit	single hit	single hit
SNP_FB_0858029	single hit	single hit	single hit	single hit
SNP_FB_0858035	single hit	single hit	single hit	single hit
SNP_FB_0858037	single hit	single hit	single hit	single hit - mismatch
SNP_FB_0714394	single hit	single hit	single hit	single hit
SNP_FB_0714419	single hit	single hit	single hit	single hit
SNP_FB_0120444	single hit	single hit	single hit	single hit
SNP_FB_0120452	single hit	single hit	single hit	single hit
SNP_FB_0120453	single hit - mismatch	single hit - mismatch	no hit	no hit
SNP_FB_0120455	single hit	single hit	single hit	single hit
SNP_FB_0120463	single hit	single hit	single hit	single hit
SNP_FB_1086040	single hit	single hit	single hit	single hit
SNP_FB_1086041	single hit	single hit	single hit	single hit
SNP_FB_1086045	single hit	single hit	single hit	single hit
SNP_FB_1086046	single hit	single hit	single hit	single hit
SNP_FB_1086048	single hit	single hit	single hit	single hit
SNP_FB_1086049	single hit	single hit	single hit	single hit
SNP_FB_1086053	single hit	single hit	single hit	single hit
SNP_FB_1086054	single hit	single hit	single hit	single hit
SNP_FB_1086057	single hit	single hit	no hit	single hit
SNP_FB_1070773	single hit	single hit	single hit	single hit
SNP_FB_1070778	single hit	single hit	single hit	single hit
SNP_FB_1070796	single hit	single hit	single hit	single hit
SNP_FB_0704803	single hit	single hit	single hit	single hit
SNP_FB_0704812	single hit	single hit	single hit	single hit
SNP_FB_0704823	single hit	single hit	single hit	single hit
SNP_FB_0704833	single hit	single hit	single hit	single hit
SNP_FB_0230391	single hit	single hit	single hit	single hit
SNP_FB_0230392	single hit	single hit	single hit	single hit
SNP_FB_0230393	single hit	single hit	single hit	single hit
SNP_FB_0230400	single hit	single hit	single hit	single hit
SNP_FB_0230416	single hit	single hit	single hit	single hit
SNP_FB_0230420	single hit	single hit	single hit	single hit
SNP_FB_0263745	single hit	single hit	single hit	single hit
SNP_FB_0263746	single hit	single hit	single hit	single hit
SNP_FB_0263752	single hit	single hit	single hit	single hit
SNP_FB_0766229	single hit	single hit	single hit	single hit
SNP_FB_0766241	single hit	single hit	single hit	single hit
SNP_FB_0766242	single hit	single hit	single hit	single hit
SNP_FB_1115483	single hit	single hit	single hit	single hit
SNP_FB_1115484	single hit	single hit	single hit	single hit
SNP_FB_1115486	single hit	single hit	single hit	single hit
SNP_FB_1115487	single hit	single hit	single hit	single hit
SNP_FB_1115489	single hit	single hit	single hit	single hit
SNP_FB_0964205	single hit	single hit	single hit	single hit
SNP_FB_0964217	single hit	single hit	single hit	single hit
SNP_FB_0964224	single hit	single hit	single hit	single hit
SNP_FB_0964239	single hit	single hit	single hit	single hit
SNP_FB_0296210	single hit	single hit	single hit	single hit
SNP_FB_0296212	single hit	single hit	single hit	single hit
SNP_FB_0296213	single hit - mismatch	single hit - mismatch	single hit - mismatch	single hit - mismatch
SNP_FB_0296215	single hit	single hit	single hit	single hit
SNP_FB_0296218	single hit	single hit	single hit	single hit
SNP_FB_0296224	single hit	single hit	single hit	single hit
SNP_FB_0296801	single hit	single hit	single hit	single hit
SNP_FB_0296803	single hit	single hit	single hit	single hit
SNP_FB_0296810	single hit	single hit	no hit	single hit
SNP_FB_0795113	single hit	single hit	single hit	single hit
SNP_FB_0188543	single hit	single hit	single hit	single hit
SNP_FB_0188546	single hit	single hit	single hit	single hit
SNP_FB_0188550	single hit	single hit	single hit	single hit
SNP_FB_0188560	single hit	single hit	single hit	single hit
SNP_FB_0188565	single hit	single hit	single hit	single hit
SNP_FB_0188580	single hit	single hit	no hit	single hit
SNP_FB_0188585	single hit	single hit	no hit	single hit
SNP_FB_0188587	single hit	single hit	single hit	single hit
SNP_FB_0828936	single hit	single hit	single hit	single hit
SNP_FB_0828963	single hit	single hit	single hit	single hit
SNP_FB_0014146	single hit	single hit	single hit	single hit
SNP_FB_0014148	single hit	single hit	single hit	single hit
SNP_FB_0014149	single hit	single hit	single hit	single hit
SNP_FB_0014150	single hit	single hit	single hit	single hit
SNP_FB_0014152	single hit	single hit	single hit	single hit
SNP_FB_0014155	single hit	single hit	single hit	single hit
SNP_FB_0551545	single hit	single hit	single hit	single hit
SNP_FB_0551553	single hit	single hit	single hit	single hit
SNP_FB_0551555	single hit	single hit	single hit	single hit
SNP_FB_0551556	single hit	single hit	single hit	single hit
SNP_FB_0551559	single hit	single hit	no hit	single hit
SNP_FB_0551574	single hit	single hit	single hit	single hit
SNP_FB_1089574	single hit	single hit	single hit	single hit
SNP_FB_1089575	single hit	single hit	single hit	single hit
SNP_FB_0551208	single hit	single hit	single hit - mismatch	single hit - mismatch
SNP_FB_0551211	single hit	single hit	single hit	single hit - mismatch
SNP_FB_0551216	single hit	single hit	single hit	single hit
SNP_FB_0551217	single hit	single hit	single hit	single hit
SNP_FB_0551223	single hit	single hit	single hit	single hit
SNP_FB_0551236	single hit	single hit	single hit	single hit
SNP_FB_0551257	single hit	single hit	single hit	single hit
SNP_FB_0017889	single hit	single hit	single hit	single hit
SNP_FB_0017894	single hit	single hit	single hit	single hit
SNP_FB_0017897	single hit	single hit	single hit	single hit
RosBREEDSNP_SNP_AG_13706234_Lg10_snpEG631376_MAF20_MDP0000139189_exon7	single hit	single hit	single hit	single hit
SNP_FB_0017911	single hit	single hit	single hit	single hit
RosBREEDSNP_SNP_GT_13708618_Lg10_snpEG631376_MAF30_MDP0000139189_exon4	single hit	single hit	single hit	single hit
SNP_FB_1073512	single hit	single hit	single hit	single hit
SNP_FB_1073519	single hit	single hit	single hit	single hit
SNP_FB_1073522	single hit	single hit	single hit	single hit
SNP_FB_0685096	single hit - mismatch	single hit - mismatch	no hit	single hit - map mismatch
SNP_FB_0685098	single hit	single hit	single hit	single hit
SNP_FB_0685099	single hit	single hit	single hit	single hit
SNP_FB_0685103	single hit	single hit	single hit	single hit
SNP_FB_0685112	single hit	single hit	single hit	single hit
SNP_FB_0685113	single hit	single hit	single hit	single hit
SNP_FB_0685114	single hit	single hit	single hit	single hit
SNP_FB_0685122	single hit	single hit	single hit	single hit
SNP_FB_1052854	single hit	single hit	single hit	single hit
SNP_FB_1052855	single hit	single hit	single hit	single hit
SNP_FB_1052858	single hit	single hit	single hit	single hit
SNP_FB_1052860	single hit	single hit	single hit	single hit
SNP_FB_1052863	single hit	single hit	single hit	single hit
SNP_FB_1052864	single hit	single hit	single hit	single hit
SNP_FB_1052872	single hit	single hit	single hit	single hit
SNP_FB_0013158	single hit	single hit	single hit	single hit
SNP_FB_0013159	single hit	single hit	single hit	single hit
SNP_FB_0013167	single hit	single hit	single hit	single hit
SNP_FB_0013168	single hit	single hit	single hit	single hit
SNP_FB_0013172	single hit - mismatch	single hit - mismatch	no hit	single hit - mismatch
SNP_FB_0013175	single hit	single hit	single hit	single hit
SNP_FB_0013184	single hit	single hit	single hit	single hit
SNP_FB_0013192	single hit	single hit	single hit	single hit
RosBREEDSNP_SNP_AG_8533446_Lg10_00260_MAF20_262836_exon1	single hit	single hit	single hit	single hit
SNP_FB_1107364	single hit	single hit	single hit	single hit
SNP_FB_1107365	single hit	single hit	single hit	single hit
SNP_FB_1107370	single hit	single hit	single hit	single hit
SNP_FB_1107372	single hit	single hit	single hit	single hit
SNP_FB_1107373	single hit	single hit	single hit	single hit
SNP_FB_1107376	single hit	single hit	single hit	single hit
SNP_FB_0012361	single hit	single hit	single hit	single hit
SNP_FB_0012362	single hit	single hit	single hit	single hit
RosBREEDSNP_SNP_TC_8544939_Lg10_00260_MAF30_640439_exon1	single hit	single hit	single hit	single hit
SNP_FB_0012368	single hit	single hit	single hit	single hit
SNP_FB_0012375	single hit	single hit	single hit	single hit
RosBREEDSNP_SNP_TC_8550026_Lg10_00260_MAF20_1642866_exon5	single hit	single hit	single hit	single hit
RosBREEDSNP_SNP_CT_8552134_Lg10_00260_MAF30_1687054_exon4	single hit	single hit	single hit	single hit
GDsnp00260	single hit	single hit	single hit	single hit
RosBREEDSNP_SNP_CT_8557916_Lg10_00260_MAF50_1627495_exon2	single hit	single hit	single hit	single hit
RosBREEDSNP_SNP_TC_8508757_Lg10_00260_MAF50_MDP0000289540_exon1	single hit	single hit	no hit	single hit
RosBREEDSNP_SNP_TG_8522809_Lg10_00260_MAF40_483111_exon1	single hit	single hit	single hit	single hit
SNP_FB_0011645	single hit	single hit	single hit	single hit
SNP_FB_0011650	single hit	single hit	single hit	single hit
SNP_FB_0011655	single hit	single hit	single hit	single hit
SNP_FB_0011657	single hit	single hit	single hit	single hit
SNP_FB_0011658	single hit	single hit	single hit	single hit
SNP_FB_0011662	single hit	single hit	single hit	single hit
SNP_FB_0011664	single hit	single hit	single hit	single hit
SNP_FB_0011683	single hit	single hit	single hit	single hit
SNP_FB_0011692	single hit	single hit	single hit	single hit
SNP_FB_0011697	single hit	single hit	single hit	single hit
SNP_FB_1048040	single hit	single hit	single hit	single hit
SNP_FB_1048041	single hit	single hit	single hit	single hit
SNP_FB_1048045	single hit	single hit	single hit	single hit - mismatch
SNP_FB_1048047	single hit	single hit	single hit	single hit - mismatch
SNP_FB_1048060	single hit	single hit	single hit	single hit
SNP_FB_1048063	single hit	single hit	single hit	single hit
SNP_FB_1048078	single hit	single hit	single hit	single hit
SNP_FB_1048043	single hit	single hit	single hit	single hit
SNP_FB_0805702	single hit	single hit	single hit	single hit
SNP_FB_0805707	single hit	single hit	single hit	single hit
SNP_FB_0805708	single hit	single hit	single hit	single hit
SNP_FB_0805709	single hit	single hit	single hit	single hit
SNP_FB_0805710	single hit	single hit	single hit	single hit
SNP_FB_0805743	single hit	single hit	single hit	single hit
SNP_FB_0805745	single hit	single hit	single hit	single hit
SNP_FB_0805747	single hit - gap - map mismatch	single hit - gap - mismatch	no hit	single hit
SNP_FB_0805750	single hit	single hit	single hit	single hit
SNP_FB_0235541	single hit	single hit	single hit	single hit
SNP_FB_0235542	single hit	single hit	single hit	single hit
SNP_FB_0235546	single hit	single hit	single hit	single hit
SNP_FB_0235556	single hit	single hit	single hit	single hit
SNP_FB_0235585	single hit	single hit	single hit	single hit
SNP_FB_0890021	single hit	single hit	no hit	single hit
SNP_FB_0890027	single hit	single hit	single hit	single hit
SNP_FB_0890030	single hit	single hit	single hit	single hit
SNP_FB_0890031	single hit	single hit	single hit	single hit
SNP_FB_0890039	single hit	single hit	single hit	single hit
SNP_FB_0236100	no hit - matching	multiChr	no hit - matching	single hit - map mismatch
SNP_FB_0236106	no hit - matching	single hit - map mismatch	no hit - matching	multiChr
SNP_FB_0134223	no hit - matching	single hit - gap - mismatch	no hit - matching	single hit - mismatch
SNP_FB_0134225	no hit - matching	singleChr - mismatch	no hit - matching	single hit - mismatch
SNP_FB_0134231	no hit - matching	single hit - mismatch	no hit - matching	multiChr
SNP_FB_0134232	single hit - map mismatch	single hit - mismatch	no hit - matching	singleChr - mismatch
SNP_FB_1067940	single hit	single hit	single hit	single hit
SNP_FB_1067947	single hit	single hit	single hit	single hit
SNP_FB_1067928	single hit	single hit	single hit	single hit
SNP_FB_1067946	single hit	single hit	single hit	single hit
SNP_FB_0827716	single hit - map mismatch	single hit - map mismatch	no hit - matching	multiChr
RosBREEDSNP_SNP_GA_14673668_Lg10_01267_MAF10_10639_exon1	single hit	single hit	single hit	single hit
SNP_FB_0018972	single hit	single hit	single hit	single hit
SNP_FB_0018986	single hit	single hit	single hit	single hit
RosBREEDSNP_SNP_AC_14684226_Lg10_01267_MAF10_2640_exon1	single hit	single hit	single hit	single hit
SNP_FB_0018991	single hit	single hit	single hit	single hit
SNP_FB_0018992	single hit	single hit	single hit	single hit
SNP_FB_0018994	single hit	single hit	single hit	single hit
RosBREEDSNP_SNP_CT_14704244_Lg10_01267_MAF40_MDP0000223787_exon5	single hit	single hit	single hit	single hit
GDsnp01267	single hit	single hit	single hit	single hit
RosBREEDSNP_SNP_CT_14656450_Lg10_01267_MAF20_82153_exon1	single hit	single hit	single hit	single hit
RosBREEDSNP_SNP_TC_14662823_Lg10_01267_MAF20_404068_exon1	single hit	single hit	single hit	single hit
RosBREEDSNP_SNP_AG_14712598_Lg10_01267_MAF50_MDP0000193638_exon3	single hit	single hit	single hit	single hit
SNP_FB_1106430	single hit	single hit	single hit	single hit
SNP_FB_0021345	single hit	single hit	single hit	single hit
SNP_FB_0021346	single hit	single hit	single hit	single hit
GDsnp00015	single hit	single hit	no hit	single hit
SNP_FB_0021350	single hit	single hit	single hit	single hit
SNP_FB_0021352	single hit	single hit	single hit	single hit
SNP_FB_0021357	single hit	single hit	single hit	single hit
SNP_FB_0021360	single hit	single hit	single hit	single hit
SNP_FB_0021361	single hit	single hit	single hit	single hit
SNP_FB_0021362	single hit	single hit	single hit	single hit
SNP_FB_0021367	single hit	single hit	single hit	single hit
SNP_FB_0021652	single hit	single hit	single hit	single hit
SNP_FB_0021653	single hit	single hit	single hit	single hit
SNP_FB_0021654	single hit	single hit	single hit	single hit
RosBREEDSNP_SNP_CT_16552378_Lg10_266017_MAF20_266017_exon1	single hit	single hit	single hit	single hit
RosBREEDSNP_SNP_AG_16552411_Lg10_266017_MAF20_266017_exon1	single hit	single hit	single hit	single hit
RosBREEDSNP_SNP_CA_16552703_Lg10_266017_MAF20_266017_exon1	single hit	single hit	single hit	single hit
SNP_FB_0021657	single hit	single hit	single hit	single hit
SNP_FB_0021659	single hit	single hit	single hit	single hit
SNP_FB_0021664	single hit	single hit	single hit	single hit
SNP_FB_0021665	single hit	single hit	single hit	single hit
RosBREEDSNP_SNP_TC_16666886_Lg10_01710_MAF50_1661320_exon2	single hit	single hit	single hit	single hit
RosBREEDSNP_SNP_AG_16680919_Lg10_01710_MAF30_MDP0000226923_exon1	single hit	single hit	single hit	single hit
SNP_FB_0022000	single hit	single hit	single hit	single hit
SNP_FB_0022001	single hit	single hit	single hit	single hit
SNP_FB_0022007	single hit	single hit	single hit	single hit
RosBREEDSNP_SNP_AC_16718103_Lg10_01710_MAF50_20584_exon1	single hit	single hit	single hit	single hit
RosBREEDSNP_SNP_CA_16720641_Lg10_01710_MAF20_1636285_exon1	single hit	single hit	single hit	single hit
SNP_FB_0022019	single hit	single hit	single hit	single hit
SNP_FB_0022025	single hit	single hit	single hit	single hit
RosBREEDSNP_SNP_AG_16726719_Lg10_01710_MAF40_1666563_exon2	single hit	single hit	single hit	single hit
RosBREEDSNP_SNP_CT_16729529_Lg10_01710_MAF40_703557_exon1	single hit	single hit	single hit	single hit
RosBREEDSNP_SNP_AG_16997826_Lg10_02009_MAF10_354265_exon1	single hit	single hit	single hit	single hit
GDsnp02009	single hit	single hit	single hit	single hit
RosBREEDSNP_SNP_CA_16731889_Lg10_01710_MAF20_459289_exon1	single hit	single hit	single hit	single hit
SNP_FB_0296220	single hit - mismatch	single hit - mismatch	single hit - mismatch	single hit - mismatch
SNP_FB_0296219	single hit - mismatch	single hit - mismatch	single hit - mismatch	single hit - mismatch
SNP_FB_0022301	single hit	single hit	single hit	single hit
SNP_FB_0022305	single hit	single hit	single hit	single hit
SNP_FB_0022307	single hit	single hit	single hit	single hit
SNP_FB_0022308	single hit	single hit	single hit	single hit
RosBREEDSNP_SNP_CT_17032808_Lg10_02009_MAF50_112286_exon1	single hit	single hit	single hit	single hit
SNP_FB_0022313	single hit	single hit	single hit	single hit
SNP_FB_0022314	single hit	single hit	single hit	single hit
RosBREEDSNP_SNP_TC_17036268_Lg10_02009_MAF30_1683116_exon1	single hit	single hit	single hit	single hit
RosBREEDSNP_SNP_AG_17040479_Lg10_02009_MAF20_487699_exon2	single hit	single hit	single hit	single hit
RosBREEDSNP_SNP_CT_17043353_Lg10_02009_MAF30_1651924_exon5	single hit	single hit	single hit	single hit
RosBREEDSNP_SNP_CT_17046031_Lg10_02009_MAF40_MDP0000142019_exon2	single hit	single hit	single hit	single hit
SNP_FB_0023032	single hit	single hit	single hit	single hit
SNP_FB_0023034	single hit	single hit	single hit	single hit
SNP_FB_0023045	single hit	single hit	single hit	single hit
RosBREEDSNP_SNP_CA_17592310_Lg10_01987_MAF50_1660462_exon1	single hit	single hit	single hit	single hit
SNP_FB_0023484	single hit	single hit	single hit	single hit
SNP_FB_0023485	single hit	single hit	single hit	single hit
SNP_FB_0023486	single hit	single hit	single hit	single hit
SNP_FB_0023488	single hit	single hit	single hit	single hit
SNP_FB_0023490	single hit	single hit	no hit	no hit
SNP_FB_0023491	single hit	single hit	single hit	single hit
SNP_FB_0023495	single hit	single hit	single hit	single hit
SNP_FB_0023498	single hit	single hit	single hit	single hit
GDsnp01987	single hit	single hit	single hit	single hit
SNP_FB_0024056	single hit	single hit	single hit	single hit
SNP_FB_0024057	single hit	single hit	single hit	single hit
SNP_FB_0024064	single hit	single hit	single hit	single hit
SNP_FB_0024065	single hit	single hit	single hit	single hit
RosBREEDSNP_SNP_CT_17863496_Lg10_02252_MAF40_349404_exon1	single hit	single hit	single hit	single hit
SNP_FB_0024072	single hit	single hit	single hit	single hit
SNP_FB_0024079	single hit	single hit	single hit	single hit
SNP_FB_0024082	single hit	single hit	single hit	single hit
RosBREEDSNP_SNP_CT_17892578_Lg10_02252_MAF20_MDP0000300397_exon2	single hit	single hit	single hit	single hit
RosBREEDSNP_SNP_AC_17894779_Lg10_02252_MAF50_1673029_exon1	single hit	single hit	single hit	single hit
RosBREEDSNP_SNP_GA_17911896_Lg10_02252_MAF30_MDP0000125644_exon1	single hit	single hit	single hit	single hit
RosBREEDSNP_SNP_TC_17914122_Lg10_02252_MAF40_1669028_exon6	single hit	single hit	single hit	single hit
SNP_FB_0024599	single hit	single hit	single hit	single hit
SNP_FB_0024602	single hit	single hit	single hit	single hit
SNP_FB_0024611	single hit	single hit	single hit	single hit
SNP_FB_0024620	single hit	single hit	single hit	single hit
SNP_FB_0024622	single hit	single hit	single hit	single hit
SNP_FB_0024628	single hit	single hit	single hit	single hit
SNP_FB_1087353	single hit - mismatch	single hit - mismatch	no hit	no hit
SNP_FB_1087355	single hit - mismatch	single hit - mismatch	no hit	single hit - mismatch
SNP_FB_1087359	single hit	single hit	single hit	single hit
SNP_FB_1087370	single hit	single hit	single hit	single hit
SNP_FB_0025075	single hit	single hit	no hit	single hit
SNP_FB_0025080	single hit	single hit	single hit	single hit
SNP_FB_0025081	single hit	single hit	single hit	single hit
RosBREEDSNP_SNP_AG_18475950_Lg10_01832_MAF20_546977_exon1	single hit	single hit	single hit	single hit
SNP_FB_0025089	single hit	single hit	single hit	single hit
SNP_FB_0025095	single hit	single hit	single hit	single hit
SNP_FB_0025096	single hit	single hit	single hit	single hit
GDsnp01832	single hit	single hit	single hit	single hit
RosBREEDSNP_SNP_CA_18510791_Lg10_01832_MAF30_1622972_exon5	single hit	single hit	single hit	single hit
SNP_FB_0831296	single hit	single hit	single hit	single hit
SNP_FB_0831297	single hit	single hit	single hit	single hit
SNP_FB_0831298	single hit	single hit	single hit	single hit
SNP_FB_0831299	single hit	single hit	single hit	single hit
SNP_FB_0831315	single hit	single hit	single hit	single hit
SNP_FB_0831317	single hit	single hit	single hit	single hit
SNP_FB_0026018	single hit	single hit	single hit	single hit
SNP_FB_0026022	single hit	single hit	single hit	single hit
SNP_FB_0026024	single hit	single hit	single hit	single hit
SNP_FB_0026026	single hit	single hit	single hit	single hit
SNP_FB_0026038	single hit	single hit	single hit	single hit
SNP_FB_0026041	single hit	single hit	single hit	single hit
SNP_FB_0026048	single hit	single hit	single hit	single hit
SNP_FB_0026051	single hit	single hit	single hit	single hit
SNP_FB_0026052	single hit	single hit	single hit	single hit
SNP_FB_0026055	single hit	single hit	single hit	single hit
SNP_FB_0831634	single hit	single hit	single hit	single hit
SNP_FB_0831640	single hit	single hit	single hit	single hit
SNP_FB_0831641	single hit	single hit	single hit	single hit
SNP_FB_0027053	single hit	single hit	single hit	single hit
SNP_FB_0027083	single hit	single hit	single hit	single hit
SNP_FB_0027472	single hit	single hit	single hit	single hit
SNP_FB_0027478	single hit	single hit	single hit	single hit
SNP_FB_0027479	single hit	single hit	single hit	single hit
SNP_FB_0027480	single hit	single hit	single hit	single hit
RosBREEDSNP_SNP_AG_19497678_Lg10_02183_MAF50_MDP0000552413_exon1	single hit	single hit	single hit	single hit
SNP_FB_0027504	single hit	single hit	single hit	single hit
SNP_FB_0027507	single hit	single hit	single hit	single hit
RosBREEDSNP_SNP_AG_19503429_Lg10_02183_MAF40_MDP0000281166_exon5	single hit	single hit	single hit	single hit
GDsnp02183	single hit	single hit	single hit	single hit
SNP_FB_0028092	single hit	single hit	single hit	single hit
SNP_FB_0028109	single hit	single hit	single hit	single hit
SNP_FB_0028116	single hit	single hit	no hit	single hit
SNP_FB_0028123	single hit	single hit	single hit	single hit
SNP_FB_0028128	single hit	single hit	single hit	single hit
SNP_FB_1107552	single hit	single hit	single hit	single hit
SNP_FB_1107553	single hit	single hit	single hit	single hit
SNP_FB_1107554	single hit	single hit	single hit	single hit
SNP_FB_0832349	single hit	single hit	single hit	single hit
SNP_FB_0832361	single hit	single hit	no hit	single hit
SNP_FB_0832368	single hit	single hit	single hit	single hit
SNP_FB_0028766	no hit	single hit	single hit	single hit
SNP_FB_0028767	single hit	single hit	single hit	single hit
SNP_FB_0028768	single hit	single hit	single hit	single hit
SNP_FB_0028771	single hit	single hit	single hit	single hit
SNP_FB_0028781	single hit	single hit	single hit	single hit
SNP_FB_0028782	single hit	single hit	single hit	single hit
SNP_FB_0028786	single hit	single hit	single hit	single hit
GDsnp00869	single hit	single hit	no hit	single hit
RosBREEDSNP_SNP_GT_20058117_Lg10_00869_MAF40_1652486_exon1	single hit	single hit	no hit	single hit
SNP_FB_0028790	single hit	single hit	single hit	single hit
RosBREEDSNP_SNP_GT_20013910_Lg10_00869_MAF50_924537_exon1	single hit	single hit	single hit	single hit
SNP_FB_0029595	single hit	single hit	single hit	single hit
SNP_FB_0029596	single hit	single hit	single hit	single hit
SNP_FB_0029600	single hit	single hit	single hit	single hit
RosBREEDSNP_SNP_AG_20810437_Lg10_PG_MAF30_316307_exon1	single hit	single hit	single hit	single hit
SNP_FB_0029606	single hit	single hit	single hit	single hit
SNP_FB_0029607	single hit	single hit	single hit	single hit
RosBREEDSNP_SNP_GA_20813363_Lg10_PG_MAF20_1658925_exon1	single hit	single hit	single hit	single hit
SNP_FB_0029621	single hit	single hit	single hit	single hit
SNP_FB_0029622	single hit	single hit	single hit	single hit
RosBREEDSNP_SNP_TG_20833228_Lg10_PG_MAF50_184244_exon1	single hit	single hit	single hit	single hit
FEM_cg_10	single hit	single hit	single hit	single hit
FEM_cg_11	single hit	single hit	single hit	single hit
FEM_cg_13	single hit	single hit	single hit	single hit
FEM_cg_14	single hit	single hit	single hit	single hit
FEM_cg_17	single hit	single hit	single hit	single hit
FEM_cg_18	single hit	single hit	single hit	single hit
FEM_cg_19	single hit	single hit	single hit	single hit
FEM_cg_19-bis	single hit	single hit	single hit	single hit
FEM_cg_21	single hit	single hit	single hit	single hit
FEM_cg_8	single hit	single hit	single hit	single hit
FEM_cg_9	single hit	single hit	single hit	single hit
SNP_FB_0832810	single hit	single hit	single hit	single hit
SNP_FB_0832811	single hit	single hit	single hit	single hit
SNP_FB_0832819	single hit	single hit	single hit	single hit
SNP_FB_0832820	single hit	single hit	single hit	single hit
SNP_FB_0030895	single hit	single hit	single hit	single hit
SNP_FB_0007370	single hit	single hit	single hit	single hit
SNP_FB_0007371	single hit	single hit	single hit	single hit
SNP_FB_0007375	single hit	single hit	single hit	single hit
SNP_FB_0007383	single hit	single hit	single hit	single hit
SNP_FB_0007388	single hit	single hit	single hit	single hit
SNP_FB_0007396	single hit	single hit	single hit	single hit - mismatch
SNP_FB_0031455	single hit	single hit	single hit	single hit
RosBREED_SNP_GT_22408468_Lg10	single hit	single hit	single hit	single hit - mismatch
SNP_FB_0031460	single hit	single hit	single hit	single hit
SNP_FB_0832999	single hit	single hit	single hit	single hit
RosBREEDSNP_SNP_TC_22513868_Lg10_RosCOS139_MAF30_1647136_exon1	single hit	single hit	single hit	single hit
SNP_FB_0031578	single hit	single hit	single hit	single hit
SNP_FB_0031580	single hit	single hit	single hit	single hit
SNP_FB_0031585	single hit	single hit	single hit	single hit
RosBREEDSNP_SNP_GA_22517441_Lg10_RosCOS139_MAF30_122447_exon2	single hit	single hit	single hit	single hit
RosBREEDSNP_SNP_AG_22521117_Lg10_RosCOS139_MAF40_201986_exon1	single hit	single hit	single hit	single hit
RosBREEDSNP_SNP_GA_22571534_Lg10_RosCOS139_MAF50_1647758_exon3	single hit	single hit	single hit	single hit
SNP_FB_0032300	single hit	single hit	single hit	single hit
SNP_FB_0032295	single hit	single hit	single hit	single hit
RosBREEDSNP_SNP_TC_23285470_Lg10_RosCOS1786_MAF30_1646669_exon4	single hit	single hit	single hit	single hit
SNP_FB_0032554	single hit	single hit	single hit	single hit
SNP_FB_0032556	single hit	single hit	single hit	single hit
SNP_FB_0032559	single hit	single hit	single hit	single hit
SNP_FB_0032566	single hit	single hit	single hit	single hit
RosBREEDSNP_SNP_GA_23270798_Lg10_RosCOS1786_MAF50_1631898_exon1	single hit	single hit	single hit	single hit
SNP_FB_0032576	single hit	single hit	single hit	single hit
SNP_FB_0032577	single hit	single hit	single hit	single hit
SNP_FB_0032582	single hit	single hit	single hit	single hit
RosBREEDSNP_SNP_GT_23275647_Lg10_RosCOS1786_MAF10_544049_exon1	single hit	single hit	single hit	single hit
SNP_FB_0033002	single hit	single hit	single hit	single hit
SNP_FB_0033008	single hit	single hit	single hit	single hit
SNP_FB_0033011	single hit	single hit	single hit	single hit
SNP_FB_0033445	single hit	single hit	single hit	single hit
SNP_FB_0033447	single hit	single hit	single hit	single hit
SNP_FB_0033453	single hit	single hit	no hit	single hit
SNP_FB_0033462	single hit	single hit	single hit	single hit
SNP_FB_0033463	single hit	single hit	single hit	single hit
RosBREEDSNP_SNP_TC_23908228_Lg10_RosCOS2910_MAF20_MDP0000186156_exon8	single hit	single hit	single hit	single hit
SNP_FB_0033468	single hit	single hit	single hit	single hit
RosBREEDSNP_SNP_CT_23910513_Lg10_RosCOS2910_MAF20_MDP0000186156_exon2	single hit	single hit	single hit	single hit
RosBREEDSNP_SNP_AG_23955045_Lg10_RosCOS2910_MAF10_524469_exon2	single hit	single hit	single hit	single hit
SNP_FB_0034805	single hit	single hit	single hit	single hit
SNP_FB_0034809	single hit	single hit	single hit	single hit
SNP_FB_0034812	single hit	single hit	single hit	single hit
SNP_FB_0034817	single hit	single hit	single hit	single hit
SNP_FB_0034085	single hit	single hit	single hit	single hit
SNP_FB_0034087	single hit	single hit	single hit	single hit
SNP_FB_0034088	single hit	single hit	single hit	single hit
SNP_FB_0034089	single hit	single hit	single hit	single hit
RosBREEDSNP_SNP_AG_24245886_Lg10_RosCOS3104_MAF40_54464_exon1	single hit	single hit	single hit	single hit
SNP_FB_0034098	single hit	single hit	single hit	single hit
RosBREEDSNP_SNP_GT_24273907_Lg10_RosCOS3104_MAF50_1653415_exon2	single hit	single hit	single hit	single hit
RosBREEDSNP_SNP_AG_24294786_Lg10_RosCOS3104_MAF30_1641181_exon2	single hit	single hit	single hit	single hit
RosBREEDSNP_SNP_GA_25256330_Lg10_01264_MAF50_MDP0000175037_exon5	single hit	single hit	single hit	single hit
RosBREEDSNP_SNP_CT_25259266_Lg10_01264_MAF20_MDP0000175037_exon1	single hit	single hit	single hit	single hit
SNP_FB_0035179	single hit	single hit	single hit	single hit
SNP_FB_0035181	single hit	single hit	single hit	single hit
SNP_FB_0035187	single hit	single hit	single hit	single hit
RosBREEDSNP_SNP_AG_25683350_Lg10_213161_MAF10_213161_exon1	single hit	single hit	single hit	single hit
SNP_FB_0035199	single hit	single hit	single hit	single hit
SNP_FB_0833930	single hit	single hit	single hit	single hit
SNP_FB_0833943	single hit	single hit	single hit	single hit
SNP_FB_0833947	single hit	single hit	single hit	single hit
SNP_FB_0833948	single hit	single hit	single hit	single hit
SNP_FB_0036154	single hit	single hit	single hit	single hit
RosBREEDSNP_SNP_TC_26516335_Lg10_00971_MAF20_MDP0000204582_exon5	single hit	single hit	single hit	single hit
SNP_FB_0036156	single hit	single hit	single hit	single hit
RosBREEDSNP_SNP_TG_26518569_Lg10_00971_MAF20_MDP0000204582_exon3	single hit	single hit	single hit	single hit
SNP_FB_0036161	single hit	single hit	single hit	single hit
SNP_FB_0036166	single hit	single hit	no hit	single hit
SNP_FB_0101347	single hit - map mismatch	single hit - map mismatch	single hit - map mismatch	single hit - map mismatch
RosBREEDSNP_SNP_AG_26549234_Lg10_00971_MAF10_MDP0000296383_exon3	single hit	single hit	single hit	single hit
RosBREEDSNP_SNP_TC_26552010_Lg10_00971_MAF30_1679454_exon3	single hit	single hit	single hit	single hit
RosBREEDSNP_SNP_TG_26612165_Lg10_00812_MAF20_1662323_exon1	single hit	single hit	single hit	single hit
RosBREEDSNP_SNP_AG_26614519_Lg10_00812_MAF30_1647399_exon1	single hit	single hit	single hit	single hit
RosBREEDSNP_SNP_AC_26616826_Lg10_00812_MAF30_408812_exon1	no hit	single hit	no hit	no hit
RosBREEDSNP_SNP_GT_26641840_Lg10_00812_MAF50_MDP0000280037_exon1	single hit	single hit	single hit	single hit
GDsnp00812	single hit	single hit	single hit	single hit
SNP_FB_0036751	single hit	single hit	single hit	single hit
SNP_FB_0036756	single hit	single hit	single hit	single hit
SNP_FB_0036757	single hit	single hit	single hit	single hit
SNP_FB_0036760	single hit	single hit	single hit	single hit
SNP_FB_0036761	single hit	single hit	single hit	single hit
GDsnp01264	single hit	single hit	single hit	single hit
SNP_FB_0037831	single hit	single hit	no hit	single hit
SNP_FB_0037836	single hit	single hit	single hit	single hit
SNP_FB_0037837	single hit	single hit	single hit	single hit
SNP_FB_0037842	single hit	single hit	single hit	single hit
SNP_FB_0037843	single hit	single hit	single hit	single hit
SNP_FB_0037844	single hit	single hit	single hit	single hit
RosBREEDSNP_SNP_CT_27656951_Lg10_268464__268464_exon1	single hit	single hit	single hit	single hit
SNP_FB_0037847	no hit	single hit	no hit	single hit - map mismatch
SNP_FB_0037856	single hit	single hit	single hit	single hit
SNP_FB_0834908	single hit	single hit	single hit	single hit
SNP_FB_0834909	single hit	single hit	single hit	single hit
SNP_FB_0834913	single hit	single hit	single hit	single hit
SNP_FB_0834922	single hit	single hit	single hit	single hit
SNP_FB_0038512	single hit	single hit	no hit	single hit
SNP_FB_0038514	single hit	single hit	single hit	single hit
RosBREEDSNP_SNP_AG_28354774_Lg10_148145_MAF30_148145_exon2	single hit	single hit	single hit	single hit
RosBREEDSNP_SNP_GA_28354787_Lg10_148145_MAF30_148145_exon2	single hit	single hit	single hit	single hit
SNP_FB_0038518	single hit	single hit	single hit	single hit
SNP_FB_0038519	single hit	single hit	no hit	single hit
SNP_FB_0038520	single hit	single hit	single hit	single hit
GDsnp00971	single hit	single hit	single hit	single hit
GDsnp00257	single hit	single hit	single hit	single hit
RosBREEDSNP_SNP_CT_28632998_Lg10_CONS61_MAF50_412419_exon1	single hit	single hit	single hit	single hit
RosBREEDSNP_SNP_TG_28610777_Lg10_CONS61_MAF10_1659422_exon7	single hit	single hit	single hit	single hit
SNP_FB_0835173	single hit	single hit	single hit	single hit
SNP_FB_0835174	single hit	single hit	single hit	single hit
SNP_FB_0835176	single hit	single hit	single hit	single hit
SNP_FB_0835177	single hit	single hit	single hit	single hit
CONS61	single hit	single hit	single hit	single hit
SNP_FB_0039053	single hit	single hit	no hit	single hit
SNP_FB_0039054	single hit	single hit	single hit	single hit
SNP_FB_0039063	singleChr - matching	single hit - mismatch	single hit - mismatch	single hit - mismatch
SNP_FB_0039064	single hit	single hit	single hit	single hit
SNP_FB_0039065	single hit	single hit	single hit	single hit
SNP_FB_0039070	single hit	single hit	single hit	single hit
SNP_FB_0039071	single hit	single hit	single hit	single hit
SNP_FB_0039073	single hit	single hit	single hit	single hit
RosBREEDSNP_SNP_AG_36033314_Lg10_186429_MAF40_186429_exon1	single hit	single hit	single hit	single hit
RosBREEDSNP_SNP_AG_36033324_Lg10_186429_MAF30_186429_exon1	single hit	single hit	single hit	single hit
SNP_FB_0039680	single hit	single hit	single hit	single hit
SNP_FB_0039685	single hit	single hit	single hit	single hit
SNP_FB_0039699	single hit	single hit	single hit	single hit
SNP_FB_0039700	single hit	single hit	single hit	single hit
RosBREEDSNP_SNP_CA_29020445_Lg10_01570_MAF40_MDP0000131641_exon2	single hit	single hit	single hit	single hit
SNP_FB_0039710	single hit	single hit	single hit	single hit
SNP_FB_0039712	single hit	single hit	single hit	single hit
SNP_FB_0039713	single hit	single hit	single hit	single hit
RosBREEDSNP_SNP_AG_29025500_Lg10_01570_MAF20_1630596_exon8	single hit	single hit	single hit	single hit
RosBREEDSNP_SNP_AC_29031109_Lg10_01570_MAF30_1684764_exon1	single hit	single hit	single hit	single hit
RosBREEDSNP_SNP_CT_29044684_Lg10_01570_MAF30_1643794_exon1	single hit	single hit	single hit	single hit
GDsnp01570	single hit	single hit	single hit	single hit
SNP_FB_0835532	single hit	single hit	single hit	single hit
SNP_FB_0040115	single hit	single hit	single hit	single hit
RosBREEDSNP_SNP_AG_29213640_Lg10_138979_MAF20_138979_exon2	singleChr - incl ref pos	singleChr - incl ref pos	single hit	single hit
RosBREEDSNP_SNP_CT_29213692_Lg10_138979_MAF30_138979_exon2	single hit	single hit	single hit	single hit
SNP_FB_0040123	single hit	single hit	single hit	single hit
SNP_FB_0040124	single hit	single hit	single hit	single hit
SNP_FB_0040125	single hit	single hit	single hit	single hit
SNP_FB_0605818	single hit	single hit	single hit	single hit
SNP_FB_0605824	single hit	single hit	single hit	single hit
SNP_FB_0605829	single hit	single hit	single hit	single hit
SNP_FB_0605830	single hit	single hit	single hit	single hit
SNP_FB_0605147	single hit	single hit	single hit	single hit
SNP_FB_0605148	single hit	single hit	single hit	single hit
SNP_FB_0605151	single hit	single hit	single hit	single hit
SNP_FB_0605152	single hit	single hit	single hit	single hit
SNP_FB_0605153	single hit	single hit	single hit	single hit
SNP_FB_0605164	single hit	single hit	no hit	single hit
RosBREEDSNP_SNP_AG_29917745_Lg10_00346_MAF30_695159_exon1	single hit	single hit	single hit	single hit
SNP_FB_0040406	single hit	single hit	single hit	single hit
SNP_FB_0040410	single hit	single hit	single hit	single hit
SNP_FB_0040411	single hit	single hit	single hit	single hit
SNP_FB_0040418	single hit	single hit	single hit	single hit
SNP_FB_0040423	single hit	single hit	single hit	single hit
SNP_FB_0040424	single hit	single hit	single hit	single hit
SNP_FB_0040425	single hit	single hit	single hit	single hit
SNP_FB_0040432	single hit	single hit	single hit	single hit
SNP_FB_0040437	single hit	single hit	single hit	single hit
SNP_FB_0040438	single hit	single hit	no hit	single hit
SNP_FB_0040440	single hit	single hit	single hit	single hit
SNP_FB_0040442	single hit	single hit	single hit	single hit
SNP_FB_0040447	single hit	single hit	single hit	single hit
SNP_FB_0040450	single hit	single hit	single hit	single hit
SNP_FB_0040452	single hit	single hit	single hit	single hit
SNP_FB_0040453	single hit	single hit	single hit	single hit
SNP_FB_0040454	single hit	single hit	single hit	single hit
SNP_FB_0040463	single hit	single hit	single hit	single hit
RosBREEDSNP_SNP_GA_29921777_Lg10_00346_MAF40_1687028_exon5	single hit	single hit	single hit	single hit
RosBREEDSNP_SNP_CA_30206374_Lg10_00734_MAF20_1635521_exon1	single hit	single hit	single hit	single hit
SNP_FB_0041076	single hit	single hit	single hit	single hit
SNP_FB_0041081	single hit	single hit	single hit	single hit
SNP_FB_0041082	single hit	single hit	single hit	single hit
SNP_FB_0041084	single hit	single hit	single hit	single hit
SNP_FB_0041088	single hit	single hit	single hit	single hit
GDsnp00734	single hit	single hit	single hit	single hit
RosBREEDSNP_SNP_AG_30223751_Lg10_00734_MAF50_1646703_exon1	single hit	single hit	single hit	single hit
RosBREEDSNP_SNP_GA_30265584_Lg10_00734_MAF50_28473_exon1	single hit	single hit	single hit	single hit
SNP_FB_0041568	single hit	single hit	single hit	single hit
SNP_FB_0041570	single hit	single hit	single hit	single hit
SNP_FB_0041573	single hit	single hit	single hit	single hit
SNP_FB_0041574	single hit	single hit	single hit	single hit
SNP_FB_0041587	single hit	single hit	single hit	single hit
RosBREEDSNP_SNP_TC_30393147_Lg10_01299_MAF10_MDP0000292611_exon5	single hit	single hit	single hit	single hit
SNP_FB_0041592	single hit	single hit	single hit	single hit
GDsnp01299	single hit	single hit	single hit	single hit
SNP_FB_0041596	single hit	single hit	single hit	single hit
RosBREEDSNP_SNP_TG_30396941_Lg10_01299_MAF30_519689_exon1	singleChr - incl ref pos	single hit	single hit	single hit
RosBREED_SNP_TC_30595771_Lg10	single hit	single hit	single hit	single hit
SNP_FB_0042076	single hit	single hit	single hit	single hit
SNP_FB_0042077	single hit	single hit	single hit	single hit
SNP_FB_0042078	single hit	single hit	single hit	single hit
SNP_FB_0042083	single hit	single hit	single hit	single hit
RosBREEDSNP_SNP_TC_31238010_Lg10_01908_MAF20_MDP0000222736_exon5	single hit	single hit	single hit	single hit
SNP_FB_0042563	single hit	single hit	single hit	single hit
SNP_FB_0042567	single hit	single hit	single hit	single hit
SNP_FB_0042577	single hit	single hit	single hit	single hit
SNP_FB_0042578	single hit	single hit	single hit	single hit
SNP_FB_0042584	single hit	single hit	single hit	single hit
GDsnp01908	single hit	single hit	single hit	single hit
RosBREEDSNP_SNP_TC_31275344_Lg10_01908_MAF40_215133_exon1	no hit	single hit	no hit	single hit
SNP_FB_0042597	single hit	single hit	single hit	single hit
SNP_FB_0042598	single hit	single hit	single hit	single hit
SNP_FB_0042602	single hit	single hit	single hit	single hit
RosBREEDSNP_SNP_GA_31279293_Lg10_01908_MAF40_689898_exon1	single hit	single hit	single hit	single hit
RosBREEDSNP_SNP_AG_31295437_Lg10_01961_MAF30_98208_exon1	single hit	single hit	single hit	single hit
RosBREEDSNP_SNP_CT_31299431_Lg10_01961_MAF20_220114_exon1	single hit	single hit	single hit	single hit
RosBREEDSNP_SNP_CT_31306024_Lg10_01961_MAF30_1648747_exon1	single hit	single hit	single hit	single hit
RosBREEDSNP_SNP_AC_31320811_Lg10_01961_MAF50_MDP0000256011_exon1	single hit	single hit	single hit	single hit
RosBREEDSNP_SNP_CT_31331375_Lg10_01961_MAF50_1619986_exon1	single hit	single hit	single hit	single hit
GDsnp01961	single hit	single hit	single hit	single hit
RosBREEDSNP_SNP_TG_31345666_Lg10_01961_MAF40_1648465_exon3	single hit	single hit	single hit	single hit
SNP_FB_1054768	single hit	single hit	single hit	single hit
SNP_FB_1054772	single hit	single hit	single hit	single hit
SNP_FB_1054774	single hit	single hit	single hit	single hit
SNP_FB_1054781	single hit	single hit	single hit	single hit
SNP_FB_1054784	single hit	single hit	single hit	single hit
SNP_FB_1054785	single hit	single hit	single hit	single hit
SNP_FB_1054790	single hit	single hit	single hit	single hit
SNP_FB_0043315	singleChr - incl ref pos	singleChr - incl ref pos	single hit	single hit
SNP_FB_0043317	single hit	single hit	single hit	single hit
SNP_FB_0043319	single hit	single hit	single hit	single hit
SNP_FB_0043320	single hit	single hit	single hit	single hit
SNP_FB_0043322	single hit	single hit	single hit	single hit
SNP_FB_0043324	single hit	single hit	single hit	single hit
SNP_FB_0043325	single hit	single hit	single hit	single hit
RosBREEDSNP_SNP_GA_31676157_Lg10_00099_MAF30_407257_exon4	single hit	single hit	single hit	single hit
GDsnp00099	single hit	single hit	single hit	single hit
RosBREEDSNP_SNP_AG_31707563_Lg10_00099_MAF50_950228_exon1	single hit	single hit	single hit	single hit
SNP_FB_0044155	single hit	single hit	single hit	single hit
SNP_FB_0044165	single hit	single hit	single hit	single hit
SNP_FB_0044414	single hit	single hit	single hit	single hit
SNP_FB_0044418	single hit	single hit	single hit	single hit
SNP_FB_0044425	single hit	single hit	single hit	single hit
RosBREEDSNP_SNP_TC_32157764_Lg10_257441__257441_exon2	single hit	single hit	single hit	single hit
SNP_FB_0044430	single hit	single hit	single hit	single hit
RosBREEDSNP_SNP_GA_32372997_Lg10_RosCOS2362_MAF20_1643940_exon1	single hit	single hit	single hit	single hit
RosBREEDSNP_SNP_GT_32395620_Lg10_RosCOS2362_MAF30_1644148_exon2	single hit	single hit	single hit	single hit
RosBREEDSNP_SNP_CT_32402084_Lg10_RosCOS2362_MAF40_MDP0000383515_exon5	single hit	single hit	single hit	single hit
SNP_FB_0044801	single hit	single hit	single hit	single hit
SNP_FB_0044803	single hit	single hit	single hit	single hit
SNP_FB_0044815	single hit	single hit	no hit	single hit
SNP_FB_0044822	single hit	single hit	single hit	single hit
RosBREEDSNP_SNP_AG_32730568_Lg10_RosCOS3231_MAF50_492103_exon1	single hit	single hit	single hit	single hit
RosBREEDSNP_SNP_TC_32732592_Lg10_RosCOS3231_MAF30_MDP0000272843_exon4	single hit	single hit	single hit	single hit
RosBREEDSNP_SNP_CT_32751652_Lg10_RosCOS3231_MAF40_MDP0000317596_exon2	single hit	single hit	single hit	single hit
SNP_FB_0045153	single hit	single hit	single hit	single hit
SNP_FB_0045154	single hit	single hit	single hit	single hit
SNP_FB_0045158	single hit	single hit	single hit	single hit
SNP_FB_0045912	single hit	single hit	no hit	single hit
SNP_FB_0045914	single hit	single hit	single hit	single hit
SNP_FB_0045916	single hit	single hit	no hit	multiChr
SNP_FB_0045917	single hit	single hit	single hit	single hit
SNP_FB_0045926	single hit	single hit	single hit	single hit
SNP_FB_0045930	single hit - mismatch	single hit - mismatch	no hit	no hit
SNP_FB_0046458	single hit	single hit	single hit	single hit
SNP_FB_0046460	single hit	single hit	single hit	single hit
RosBREEDSNP_SNP_CT_33483733_Lg10_01683_MAF40_160757_exon3	single hit	single hit	single hit	single hit
SNP_FB_0046468	single hit - mismatch	single hit - mismatch	no hit	single hit - mismatch
RosBREEDSNP_SNP_AC_33501094_Lg10_01683_MAF50_MDP0000305859_exon5	single hit	single hit	single hit	single hit
RosBREEDSNP_SNP_CT_33506050_Lg10_01683_MAF40_1685754_exon2	single hit	single hit	single hit	single hit
RosBREEDSNP_SNP_TC_33513449_Lg10_01683_MAF30_1630378_exon3	single hit	single hit	single hit	single hit
RosBREEDSNP_SNP_TC_33520271_Lg10_01683_MAF30_MDP0000305861_exon12	single hit	single hit	single hit	single hit
MdTIR	single hit	single hit	single hit	single hit
SNP_FB_1107778	singleChr - matching	single hit - mismatch	single hit - mismatch	single hit - mismatch
SNP_FB_1107794	single hit	single hit	single hit	single hit
SNP_FB_1107802	single hit	single hit	single hit	single hit
SNP_FB_1107804	single hit	single hit	single hit	single hit
RosBREEDSNP_SNP_CT_34936228_Lg10_00258_MAF20_MDP0000311107_exon7	single hit	single hit	single hit	single hit
SNP_FB_0837564	single hit	single hit	single hit	single hit
SNP_FB_0837574	single hit	single hit	single hit	single hit
SNP_FB_0837576	single hit	single hit	single hit	single hit
SNP_FB_0837578	single hit	single hit	single hit	single hit
SNP_FB_0837587	single hit	single hit	single hit	single hit
SNP_FB_0837602	single hit	single hit	single hit	single hit
SNP_FB_0048450	single hit	single hit	single hit	single hit
SNP_FB_0048100	single hit	single hit	single hit	single hit
SNP_FB_0048102	single hit	single hit	single hit	single hit
SNP_FB_0048104	single hit	single hit	single hit	single hit
SNP_FB_0048108	single hit	single hit	single hit	single hit
SNP_FB_0048113	single hit	single hit	single hit	single hit
SNP_FB_0048115	single hit	single hit	single hit	single hit - mismatch
SNP_FB_0048123	single hit	single hit	single hit	single hit
SNP_FB_0049724	single hit - map mismatch	single hit - mismatch	no hit - matching	single hit - mismatch
SNP_FB_0049731	single hit	single hit	single hit	single hit
SNP_FB_0049741	single hit	single hit	single hit	single hit
SNP_FB_0049831	single hit	single hit	no hit	single hit
RosBREEDSNP_SNP_TC_36052300_Lg10_RosCOS2135_MAF30_478061_exon1	single hit	single hit	single hit	single hit
SNP_FB_0049844	single hit	single hit	single hit	single hit
SNP_FB_0049850	single hit	single hit	single hit	single hit
SNP_FB_0049851	single hit	single hit	single hit	single hit
SNP_FB_0049852	single hit	single hit	single hit	single hit
SNP_FB_0049854	single hit	single hit	single hit	single hit
SNP_FB_0049856	single hit	single hit	single hit	single hit
SNP_FB_0049857	single hit	single hit	single hit	single hit
SNP_FB_0049859	single hit	single hit	single hit	single hit
RosBREEDSNP_SNP_TC_36066362_Lg10_RosCOS2135_MAF50_1648460_exon1	single hit	single hit	single hit	single hit
RosBREEDSNP_SNP_TC_36071826_Lg10_RosCOS2135_MAF30_1628708_exon2	single hit	single hit	no hit	single hit
RosBREEDSNP_SNP_AG_36091067_Lg10_RosCOS2135_MAF40_474692_exon1	single hit	single hit	single hit	single hit
SNP_FB_0049924	no hit	single hit	single hit	single hit
SNP_FB_0049926	single hit - gap - mismatch	single hit - gap - mismatch	single hit	single hit
RosBREEDSNP_SNP_AG_36100460_Lg10_RosCOS2135_MAF50_1630257_exon1	single hit	single hit	single hit	single hit
SNP_FB_0050201	single hit	single hit	single hit	single hit
SNP_FB_0050202	single hit	single hit	single hit	single hit
SNP_FB_0050205	single hit	single hit	no hit	single hit
SNP_FB_0050208	single hit	single hit	single hit	single hit
SNP_FB_0050213	single hit	single hit	single hit	single hit
SNP_FB_0050215	single hit	single hit	single hit	single hit
SNP_FB_0050231	single hit	single hit	single hit	single hit
SNP_FB_0050233	single hit	single hit	single hit	single hit
SNP_FB_0838244	single hit	single hit	single hit	single hit
SNP_FB_0838247	single hit - mismatch	single hit - mismatch	no hit	single hit - mismatch
SNP_FB_1055259	single hit	single hit	single hit	single hit
GDsnp01761	single hit	single hit	single hit	single hit
SNP_FB_0050918	single hit	single hit	single hit	single hit
SNP_FB_0050921	single hit	single hit	single hit	single hit
SNP_FB_0050923	single hit	single hit	single hit	single hit
SNP_FB_0050930	single hit	single hit	single hit	single hit
SNP_FB_0050932	single hit	single hit	single hit	single hit
SNP_FB_0050933	single hit	single hit	single hit	single hit
SNP_FB_0838415	single hit	single hit	single hit	single hit
SNP_FB_0838422	single hit	single hit	no hit	single hit - map mismatch
SNP_FB_0838423	single hit	single hit	single hit	single hit
SNP_FB_0838432	single hit	single hit	single hit	single hit
SNP_FB_0838437	single hit	single hit	single hit	single hit
SNP_FB_0838443	single hit	single hit	single hit	single hit
SNP_FB_0838444	single hit	single hit	single hit	single hit
SNP_FB_0051411	single hit	single hit	single hit	single hit
SNP_FB_0051414	single hit	single hit	single hit	single hit
SNP_FB_0051416	single hit	single hit	single hit	single hit
RosBREEDSNP_SNP_AG_36862797_Lg10_00405_MAF40_1646844_exon1	single hit	single hit	single hit	single hit
SNP_FB_0051420	single hit	single hit	single hit	single hit
SNP_FB_0051422	single hit	single hit	single hit	single hit
SNP_FB_0051428	single hit	single hit	single hit	single hit
SNP_FB_0051435	single hit	single hit	single hit	single hit
RosBREEDSNP_SNP_CT_36865919_Lg10_00405_MAF50_1627233_exon3	single hit	single hit	single hit	single hit
GDsnp00405	single hit	single hit	single hit	single hit
RosBREEDSNP_SNP_TG_36883478_Lg10_00405_MAF30_281824_exon1	single hit	single hit	single hit	single hit
RosBREEDSNP_SNP_CT_36885663_Lg10_00405_MAF30_1641843_exon1	single hit	single hit	no hit	single hit
RosBREEDSNP_SNP_GT_36887888_Lg10_00405_MAF50_770935_exon1	single hit	single hit	single hit	single hit
RosBREEDSNP_SNP_AG_36898184_Lg10_00405_MAF10_MDP0000131371_exon5	single hit	single hit	single hit	single hit
FEM_cg_1	single hit	single hit	single hit	single hit
FEM_cg_3	single hit	single hit	single hit	single hit
FEM_cg_4	single hit	single hit	single hit	single hit
RosBREEDSNP_SNP_AC_36853428_Lg10_00405_MAF40_MDP0000909472_exon3	single hit	single hit	single hit	single hit
RosBREEDSNP_SNP_TC_37031349_Lg10_00604_MAF50_165531_exon3	single hit	single hit	single hit	single hit
GDsnp00604	single hit	single hit	single hit	single hit
RosBREEDSNP_SNP_CA_37052690_Lg10_00604_MAF30_1671079_exon3	single hit	single hit	single hit	single hit
SNP_FB_0051740	single hit	single hit	single hit	single hit
SNP_FB_0051743	single hit	single hit	single hit	single hit
SNP_FB_0051751	single hit	single hit	single hit	single hit
SNP_FB_0051759	single hit	single hit	single hit	single hit
RosBREEDSNP_SNP_TC_36985238_Lg10_00604_MAF20_394414_exon1	single hit	single hit	single hit	single hit
SNP_FB_0051764	single hit	single hit	single hit	single hit
SNP_FB_0051784	single hit	single hit	single hit	single hit
RosBREEDSNP_SNP_TC_37072737_Lg10_00604_MAF10_MDP0000691383_exon1	single hit	single hit	single hit	single hit
SNP_FB_0051942	single hit	single hit	no hit	single hit
SNP_FB_0052468	single hit	single hit	single hit	single hit
SNP_FB_0052470	single hit	single hit	single hit	single hit
SNP_FB_0052472	single hit	single hit	no hit	single hit
SNP_FB_0052474	single hit	single hit	single hit	single hit
SNP_FB_0052480	single hit	single hit	single hit	single hit
SNP_FB_0052503	single hit	single hit	no hit	single hit
SNP_FB_0052510	single hit	single hit	single hit	single hit
SNP_FB_0052515	single hit	single hit	single hit	single hit
RosBREED_SNP_CT_30187_Lg11	single hit	single hit	no hit	single hit
SNP_FB_0053679	single hit	single hit	single hit	single hit
SNP_FB_0053694	single hit	single hit	single hit	single hit
SNP_FB_0053695	single hit	single hit	single hit	single hit
SNP_FB_0053698	single hit	single hit	single hit	single hit
SNP_FB_0053704	single hit	single hit	single hit	single hit
SNP_FB_0854012	single hit	single hit	single hit	single hit
SNP_FB_0854015	single hit	single hit	single hit	single hit
SNP_FB_0854043	single hit	single hit	single hit	single hit
SNP_FB_0854048	single hit	single hit	single hit	single hit
SNP_FB_0854051	single hit	single hit	single hit	single hit
SNP_FB_0053621	single hit	single hit	no hit	single hit
SNP_FB_0053626	single hit	single hit	single hit	single hit
SNP_FB_0053629	single hit	single hit	single hit	single hit
SNP_FB_0053634	single hit	single hit	single hit	single hit
SNP_FB_0053638	single hit	single hit	single hit	single hit
SNP_FB_0053645	single hit	single hit	single hit	single hit
SNP_FB_1055650	single hit	single hit	single hit	single hit
SNP_FB_1055653	single hit	single hit	single hit	single hit
SNP_FB_1055658	single hit	single hit	single hit	single hit
SNP_FB_1055659	single hit	single hit	single hit	single hit
SNP_FB_1055661	single hit	single hit	single hit	single hit
SNP_FB_0054183	single hit	single hit	no hit	single hit
SNP_FB_0054185	single hit	single hit	single hit	single hit
SNP_FB_0054195	single hit	single hit	single hit	single hit
SNP_FB_0839398	single hit	single hit	single hit	single hit - mismatch
SNP_FB_0839399	single hit	single hit	single hit	single hit
SNP_FB_0839403	single hit	single hit	single hit	single hit - mismatch
SNP_FB_0839405	single hit	single hit - gap - mismatch	single hit	single hit
SNP_FB_0839408	single hit	single hit	no hit	single hit
SNP_FB_0839410	single hit	single hit	single hit	single hit
SNP_FB_0839413	single hit	single hit	single hit	single hit
SNP_FB_0054463	single hit	single hit	single hit	single hit
SNP_FB_0054468	single hit	single hit	single hit	single hit
RosBREEDSNP_SNP_TC_495547_Lg11_01480_MAF30_435739_exon1	single hit	single hit	single hit	single hit
SNP_FB_0054471	single hit	single hit	single hit	single hit
SNP_FB_0054472	single hit - mismatch	single hit - mismatch	no hit	multiChr
SNP_FB_0054473	single hit	single hit	single hit	single hit
SNP_FB_0054474	single hit	single hit	single hit	single hit
SNP_FB_0054478	single hit	single hit	single hit	single hit
RosBREEDSNP_SNP_CT_557285_Lg11_01480_MAF50_1638467_exon1	single hit	single hit	single hit	single hit
SNP_FB_1107931	single hit	single hit	no hit	single hit
SNP_FB_1107933	single hit	single hit	single hit	single hit
SNP_FB_1107935	no hit	single hit	no hit	single hit
SNP_FB_1055739	single hit	single hit	single hit	single hit
SNP_FB_1055740	single hit	single hit	single hit	single hit
SNP_FB_1055746	single hit	single hit	single hit	single hit
SNP_FB_1055748	single hit	single hit	single hit	single hit
SNP_FB_1055749	single hit	single hit	single hit	single hit
SNP_FB_1055755	single hit	single hit	single hit	single hit
SNP_FB_1055750	single hit	single hit	single hit	single hit
SNP_FB_0305353	single hit	single hit	no hit	single hit
SNP_FB_0305354	single hit	single hit	single hit	single hit
SNP_FB_0305355	single hit	single hit	single hit	single hit
SNP_FB_0305361	single hit	single hit	single hit	single hit
SNP_FB_0304716	single hit	single hit	single hit	single hit
SNP_FB_0304721	single hit	single hit	single hit	single hit
SNP_FB_0304722	single hit	single hit	single hit	single hit
SNP_FB_0304723	single hit	single hit	single hit	single hit
SNP_FB_0304729	single hit	single hit	single hit	single hit
SNP_FB_0304731	single hit	single hit	no hit	single hit
SNP_FB_0304732	single hit	single hit	single hit	single hit
SNP_FB_0304733	single hit	single hit	single hit	single hit
SNP_FB_0304737	no hit	single hit	no hit	single hit
SNP_FB_0304741	single hit	single hit	single hit	single hit
SNP_FB_0910724	single hit	single hit	single hit	single hit
SNP_FB_0056161	single hit	single hit	single hit	single hit
SNP_FB_0056166	single hit	single hit	single hit	single hit
SNP_FB_0056170	single hit	single hit	single hit	single hit
SNP_FB_0056171	single hit	single hit	single hit	single hit
SNP_FB_0056178	single hit	single hit	single hit	single hit
SNP_FB_0840085	single hit	single hit	single hit	single hit - mismatch
SNP_FB_0840090	single hit	single hit	single hit	single hit
SNP_FB_0840091	single hit	single hit	single hit	single hit
SNP_FB_0248606	single hit	single hit	single hit	single hit
SNP_FB_0248609	single hit	single hit	single hit	single hit
SNP_FB_0248610	single hit	single hit	single hit	single hit
SNP_FB_0248611	single hit	single hit	single hit	single hit
SNP_FB_0248620	single hit	single hit	single hit	single hit
SNP_FB_0248621	single hit	single hit	single hit	single hit
SNP_FB_0248626	single hit	single hit	single hit	single hit
SNP_FB_0055738	single hit	single hit	single hit	single hit
SNP_FB_0055742	single hit	single hit	single hit	single hit
SNP_FB_0055745	single hit	single hit	single hit	single hit
SNP_FB_0055746	single hit	single hit	single hit	single hit
SNP_FB_0055748	single hit	single hit	single hit	single hit
SNP_FB_0055750	single hit	single hit	single hit	single hit
SNP_FB_0055753	single hit	single hit	single hit	single hit
SNP_FB_0055755	single hit	single hit	single hit	single hit
SNP_FB_0055762	single hit	single hit	single hit	single hit
SNP_FB_0055541	single hit	single hit	single hit	single hit
SNP_FB_0055543	single hit	single hit	single hit	single hit
SNP_FB_0055544	single hit	single hit	single hit	single hit
RosBREEDSNP_SNP_AG_1697921_Lg11_02626_MAF40_MDP0000320703_exon1	single hit	single hit	single hit	single hit
SNP_FB_0055546	single hit	single hit	single hit	single hit
SNP_FB_0055549	single hit	single hit	single hit	single hit
SNP_FB_0055550	single hit	single hit	single hit	single hit
SNP_FB_0055551	single hit	single hit	single hit	single hit
SNP_FB_0055552	single hit	single hit	single hit	single hit
GDsnp02626	single hit	single hit	single hit	single hit
SNP_FB_0055558	single hit	single hit	single hit	single hit
SNP_FB_0055562	single hit	single hit	single hit	single hit
RosBREEDSNP_SNP_GA_3431588_Lg11_01167_MAF30_502920_exon1	single hit - mismatch	single hit - mismatch	singleChr - matching	singleChr - matching
RosBREEDSNP_SNP_CA_1724738_Lg11_02626_MAF10_MDP0000752522_exon1	single hit	single hit	single hit	single hit
SNP_FB_0057304	singleChr - incl ref pos	singleChr - incl ref pos	singleChr - incl ref pos	singleChr - incl ref pos
SNP_FB_0057305	singleChr - matching	singleChr - matching	singleChr - matching	singleChr - matching
RosBREEDSNP_SNP_TG_3463798_Lg11_01167_MAF20_469664_exon1	single hit	single hit	single hit	single hit
RosBREEDSNP_SNP_TG_3466156_Lg11_01167_MAF10_675414_exon1	single hit	single hit	single hit	single hit
RosBREEDSNP_SNP_CA_3469064_Lg11_01167_MAF20_1651351_exon1	single hit	single hit	single hit	single hit
SNP_FB_0057451	single hit	single hit	single hit	single hit
SNP_FB_0057462	single hit	single hit	single hit	single hit
SNP_FB_0057464	single hit	single hit	single hit	single hit
SNP_FB_0057470	single hit	single hit	single hit	single hit
GDsnp01167	single hit	single hit	single hit	single hit
SNP_FB_0057471	single hit	single hit	single hit	single hit
SNP_FB_0057478	single hit	single hit	single hit	single hit
SNP_FB_0057479	single hit	single hit	single hit	single hit
SNP_FB_0057481	single hit	single hit	single hit	single hit
SNP_FB_0057793	single hit	single hit	single hit	single hit
SNP_FB_0057795	single hit	single hit	single hit	single hit
SNP_FB_0057797	single hit	single hit	single hit	single hit
SNP_FB_0057804	single hit	single hit	single hit	single hit
SNP_FB_0057808	single hit	single hit	single hit	single hit
SNP_FB_0057814	single hit	single hit	single hit	single hit
SNP_FB_0058223	single hit	single hit	single hit	single hit
SNP_FB_0058225	single hit	single hit	single hit	single hit
SNP_FB_0058227	single hit	single hit	single hit	single hit
SNP_FB_0058240	single hit	single hit	single hit	single hit
SNP_FB_0058243	single hit	single hit	single hit	single hit
SNP_FB_0058248	single hit	single hit	single hit	single hit
GDsnp01165	single hit	single hit	single hit	single hit
RosBREEDSNP_SNP_TC_4473483_Lg11_01165_MAF30_244964_exon1	single hit	single hit	single hit	single hit
SNP_FB_0058545	single hit	single hit	single hit	single hit
SNP_FB_0058552	single hit	single hit	single hit	single hit
SNP_FB_0058555	single hit	single hit	no hit	single hit
SNP_FB_0058557	single hit	single hit	single hit	single hit
SNP_FB_0058559	single hit - mismatch	single hit - mismatch	no hit	multiChr
SNP_FB_0058572	single hit	single hit	single hit	single hit
SNP_FB_0058948	single hit	single hit	single hit	single hit
SNP_FB_0058955	single hit	single hit	single hit	single hit
SNP_FB_0058964	single hit	single hit	single hit	single hit
RosBREEDSNP_SNP_GA_4936280_Lg11_MDP0000389025__MDP0000389025_exon1	single hit	single hit	single hit	single hit
RosBREEDSNP_SNP_AG_4936897_Lg11_MDP0000389025__MDP0000389025_exon1	single hit	single hit	single hit	single hit
RosBREEDSNP_SNP_GT_5016587_Lg11_RosCOS2981_MAF20_460428_exon1	single hit	single hit	single hit	single hit
RosBREEDSNP_SNP_TG_5021535_Lg11_RosCOS2981_MAF50_342849_exon3	single hit	single hit	single hit	single hit
RosBREEDSNP_SNP_CA_5027432_Lg11_RosCOS2981_MAF10_1650867_exon2	single hit	single hit	single hit	single hit
RosBREEDSNP_SNP_AC_5054497_Lg11_RosCOS2981_MAF40_1646424_exon1	single hit	single hit	single hit	single hit
RosBREEDSNP_SNP_TC_5075367_Lg11_RosCOS2981_MAF50_1677461_exon1	single hit	single hit	no hit	single hit
RosBREEDSNP_SNP_AG_5011588_Lg11_RosCOS2981_MAF10_143244_exon1	single hit	single hit	single hit	single hit
SNP_FB_0840952	single hit	single hit	single hit	single hit
SNP_FB_0840959	single hit	single hit	single hit	single hit
RosBREEDSNP_SNP_CA_5154472_Lg11_00418_MAF30_186915_exon1	single hit - mismatch	single hit - mismatch	singleChr - matching	singleChr - matching
SNP_FB_0059412	single hit	single hit	single hit	single hit
SNP_FB_0059423	single hit	single hit	no hit	single hit
SNP_FB_0059424	single hit	single hit	single hit	single hit
RosBREEDSNP_SNP_CT_5159764_Lg11_00418_MAF50_6718_exon1	single hit	single hit	no hit	single hit
SNP_FB_0059426	single hit	single hit	single hit	single hit
SNP_FB_0059427	single hit	single hit	single hit	single hit
SNP_FB_0059429	single hit	single hit	single hit	single hit
SNP_FB_0059432	single hit	single hit	single hit	single hit
SNP_FB_0059434	single hit	single hit	single hit	single hit
SNP_FB_0059435	single hit	single hit	single hit	single hit
SNP_FB_0059438	single hit	single hit	single hit	single hit
RosBREEDSNP_SNP_AC_5173582_Lg11_00418_MAF20_719249_exon1	single hit	single hit	single hit	single hit
GDsnp00418	single hit	single hit	single hit	single hit
RosBREEDSNP_SNP_TG_5197434_Lg11_00418_MAF40_688881_exon1	single hit	single hit	single hit	single hit
RosBREEDSNP_SNP_CT_5208182_Lg11_00418_MAF50_1676725_exon1	single hit	single hit	single hit	single hit
SNP_FB_0060042	single hit	single hit	single hit	single hit
SNP_FB_0060045	single hit	single hit	single hit	single hit
SNP_FB_0060046	single hit	single hit	single hit	single hit
SNP_FB_0060047	single hit	single hit	single hit	single hit
SNP_FB_0060049	single hit	single hit	single hit	single hit
RosBREEDSNP_SNP_CT_5482687_Lg11_01713_MAF40_MDP0000265419_exon1	single hit	single hit	single hit	single hit
SNP_FB_0060059	single hit	single hit	single hit	single hit
RosBREEDSNP_SNP_AC_5485406_Lg11_01713_MAF30_121017_exon1	single hit	single hit	single hit	single hit
SNP_FB_0060062	single hit	single hit	single hit	single hit
SNP_FB_0060069	single hit	single hit	single hit	single hit
SNP_FB_0060074	single hit	single hit	single hit	single hit
GDsnp01713	single hit	single hit	single hit	single hit
RosBREEDSNP_SNP_TG_5944780_Lg11_MDP0000163230_MAF20_MDP0000163230_exon1	single hit	single hit	single hit	single hit
SNP_FB_0061189	single hit	single hit	single hit	single hit
SNP_FB_0061193	single hit	single hit	single hit	single hit
SNP_FB_0061195	single hit	single hit	single hit	single hit
SNP_FB_0061199	single hit	single hit	single hit	single hit
SNP_FB_1056194	single hit	single hit	no hit	single hit
RosBREEDSNP_SNP_AG_6372814_Lg11_209723_MAF30_209723_exon1	single hit	single hit	no hit	single hit
RosBREEDSNP_SNP_GA_6372887_Lg11_209723_MAF50_209723_exon1	single hit	single hit	single hit	single hit
RosBREEDSNP_SNP_AG_6372895_Lg11_209723__209723_exon1	single hit	single hit	single hit	single hit
RosBREEDSNP_SNP_CA_6704249_Lg11_01788_MAF20_521415_exon3	single hit	single hit	single hit	single hit
RosBREEDSNP_SNP_TG_6484441_Lg11_00621_MAF20_1668684_exon1	single hit	single hit	single hit	single hit
RosBREEDSNP_SNP_GA_6534066_Lg11_00621_MAF50_860447_exon1	singleChr - matching	single hit - mismatch	single hit - mismatch	single hit - mismatch
SNP_FB_0061652	single hit	single hit	single hit	single hit
SNP_FB_0061653	single hit	single hit	single hit	single hit
SNP_FB_0061654	single hit	single hit	single hit	single hit
SNP_FB_0061656	no hit	single hit	no hit	single hit
SNP_FB_0061658	single hit	single hit	single hit	single hit
SNP_FB_0061660	single hit - mismatch	single hit - mismatch	no hit	no hit
SNP_FB_0061661	single hit	single hit	single hit	single hit
GDsnp01788	single hit	single hit	single hit	single hit
RosBREEDSNP_SNP_CT_7191810_Lg11_01483_MAF10_MDP0000240624_exon5	single hit	single hit	single hit	single hit
SNP_FB_0061912	single hit	single hit	single hit	single hit
SNP_FB_0061913	single hit	single hit	single hit	single hit
SNP_FB_0061914	single hit	single hit	single hit	single hit
SNP_FB_0061915	single hit	single hit	single hit	single hit
SNP_FB_0061923	single hit	single hit	single hit	single hit
RosBREEDSNP_SNP_GA_6709034_Lg11_01788_MAF20_MDP0000268951_exon8	single hit	single hit	single hit	single hit
SNP_FB_0061949	single hit	single hit	single hit	single hit
SNP_FB_0061962	single hit	single hit	single hit	single hit
RosBREEDSNP_SNP_TG_6688015_Lg11_01788_MAF40_61995_exon7	single hit	single hit	single hit	single hit
RosBREEDSNP_SNP_AG_6697510_Lg11_01788_MAF30_1668595_exon1	single hit	single hit	single hit	single hit
RosBREEDSNP_SNP_GA_6494081_Lg11_00621_MAF40_523091_exon1	single hit	single hit - mismatch	single hit	single hit - mismatch
RosBREEDSNP_SNP_AC_6496114_Lg11_00621_MAF40_MDP0000172291_exon7	single hit	single hit - mismatch	single hit	single hit
SNP_FB_0841914	single hit	single hit	single hit	single hit
SNP_FB_0841915	single hit	single hit	single hit	single hit
SNP_FB_0841916	single hit	single hit	single hit	single hit
SNP_FB_0062295	single hit	single hit	single hit	single hit
SNP_FB_0062299	single hit	single hit	single hit	single hit
SNP_FB_0062303	single hit	single hit	single hit	single hit
SNP_FB_0062307	single hit	single hit	single hit	single hit
SNP_FB_0062327	single hit	single hit	single hit	single hit
SNP_FB_0062330	single hit	single hit	single hit	single hit
SNP_FB_0062333	single hit	single hit	single hit	single hit
SNP_FB_0062335	single hit	single hit	single hit	single hit
SNP_FB_0062809	single hit	single hit	single hit	single hit
SNP_FB_0062813	single hit	single hit	no hit	single hit
SNP_FB_0062814	single hit	single hit	single hit	single hit
RosBREEDSNP_SNP_TC_7143110_Lg11_01483_MAF40_1679748_exon4	single hit	single hit	single hit	single hit
SNP_FB_0062815	single hit	single hit	single hit	single hit
SNP_FB_0062816	single hit	single hit	single hit	single hit
SNP_FB_0062824	single hit	single hit	no hit	single hit
GDsnp01483	single hit	single hit	no hit	single hit
RosBREEDSNP_SNP_AC_7189032_Lg11_01483_MAF50_MDP0000126036_exon13	single hit	single hit	single hit	single hit
SNP_FB_0063313	single hit	single hit	single hit	single hit
SNP_FB_0063314	single hit	single hit	single hit	single hit
SNP_FB_0063317	single hit	single hit	single hit	single hit
SNP_FB_0063320	single hit	single hit	single hit	single hit
SNP_FB_0063321	single hit	single hit	single hit	single hit
SNP_FB_0063323	single hit	single hit	single hit	single hit
SNP_FB_0063325	single hit	single hit	single hit	single hit
SNP_FB_0063326	no hit	single hit - gap - mismatch	no hit	no hit
SNP_FB_0063327	single hit	single hit	single hit	single hit
SNP_FB_0063328	single hit	single hit	no hit	single hit
SNP_FB_0063329	single hit	single hit	single hit	single hit
GDsnp00621	single hit	single hit	single hit	single hit
SNP_FB_0842249	single hit	single hit	single hit	single hit
SNP_FB_0842254	single hit	single hit	single hit	single hit
SNP_FB_0645521	single hit	single hit	single hit	single hit
SNP_FB_1056406	singleChr - matching	singleChr - matching	singleChr - matching	singleChr - matching
SNP_FB_1056407	singleChr - incl ref pos	singleChr - incl ref pos	single hit	single hit
SNP_FB_1056410	singleChr - matching	singleChr - matching	singleChr - matching	singleChr - matching
SNP_FB_0064019	single hit	single hit	single hit	single hit
SNP_FB_0064020	single hit	single hit	single hit	single hit
SNP_FB_0064023	single hit	single hit	single hit	single hit
SNP_FB_0064032	single hit	single hit	single hit	single hit
SNP_FB_0064051	single hit - mismatch	single hit - mismatch	no hit	single hit - mismatch
SNP_FB_0064054	single hit	single hit	single hit	single hit
SNP_FB_0064056	single hit	single hit	no hit	single hit
SNP_FB_0064058	single hit	single hit	single hit	single hit
SNP_FB_0064060	single hit	single hit	no hit	single hit
SNP_FB_0140791	single hit - map mismatch	single hit - map mismatch	single hit - map mismatch	single hit - map mismatch
SNP_FB_0064291	single hit	single hit	single hit	single hit
SNP_FB_0064295	single hit	single hit	single hit	single hit
SNP_FB_0064300	single hit	single hit	single hit	single hit
SNP_FB_0064302	single hit	single hit	single hit	single hit
SNP_FB_0064308	single hit	single hit	no hit	single hit
SNP_FB_0064309	single hit	single hit	single hit	single hit
SNP_FB_0064319	single hit	single hit	single hit	single hit
RosBREEDSNP_SNP_AG_8427560_Lg11_00185_MAF20_MDP0000185943_exon7	single hit	single hit	single hit	single hit
RosBREEDSNP_SNP_TC_8440050_Lg11_00185_MAF40_MDP0000270811_exon10	single hit	single hit	single hit	single hit
SNP_FB_0064987	single hit	single hit	single hit	single hit
SNP_FB_0064988	single hit	single hit	single hit	single hit
SNP_FB_0064989	single hit	single hit	single hit	single hit
SNP_FB_0064998	single hit	single hit	single hit	single hit
SNP_FB_0065000	no hit	single hit	no hit	single hit
SNP_FB_0065004	single hit	single hit	single hit	single hit
RosBREEDSNP_SNP_CA_8702100_Lg11_00735_MAF40_1677605_exon4	single hit	single hit	single hit	single hit
SNP_FB_0065012	single hit	single hit	single hit	single hit
SNP_FB_0065015	single hit	single hit	single hit	single hit
SNP_FB_0065016	single hit	single hit	single hit	single hit
SNP_FB_0065019	single hit	single hit	single hit	single hit
RosBREEDSNP_SNP_GT_8707503_Lg11_00735_MAF50_480163_exon1	single hit	single hit	single hit	single hit
RosBREEDSNP_SNP_CT_8682607_Lg11_00735_MAF10_MDP0000880188_exon1	single hit	single hit	single hit	single hit
RosBREEDSNP_SNP_GT_8691674_Lg11_00735_MAF50_358879_exon1	single hit	single hit	single hit	single hit
RosBREEDSNP_SNP_GT_8694610_Lg11_00735_MAF30_1678736_exon1	single hit	single hit	single hit	single hit
RosBREEDSNP_SNP_TC_8716987_Lg11_00735_MAF10_1618847_exon1	singleChr - matching	singleChr - matching	singleChr - matching	singleChr - matching
GDsnp00735	single hit	single hit	single hit	single hit
SNP_FB_1056516	single hit	single hit	single hit	single hit
SNP_FB_1056519	single hit	single hit	single hit	single hit
SNP_FB_0065617	single hit	single hit	no hit	single hit
SNP_FB_0065620	single hit	single hit	single hit	single hit
SNP_FB_0065622	single hit	single hit	single hit	single hit
SNP_FB_0065631	single hit	single hit	single hit	single hit
SNP_FB_0065634	single hit	single hit	single hit	single hit
SNP_FB_0065643	single hit	single hit	single hit	single hit
SNP_FB_0065847	single hit	single hit	single hit	single hit
SNP_FB_0065848	single hit	single hit	single hit	single hit
SNP_FB_0065849	single hit	single hit	single hit	single hit
SNP_FB_0065850	single hit	single hit	single hit	single hit
SNP_FB_0065851	single hit	single hit	single hit	single hit
SNP_FB_0065857	single hit	single hit	single hit	single hit
SNP_FB_0065861	single hit	single hit	single hit	single hit
SNP_FB_0065872	single hit	single hit	single hit	single hit
SNP_FB_0065876	single hit	single hit	single hit	single hit
SNP_FB_0066470	single hit	single hit	no hit	single hit
RosBREEDSNP_SNP_TC_9950691_Lg11_RosCOS3333_MAF40_1684555_exon5	single hit	single hit	single hit	single hit
SNP_FB_0066483	single hit	single hit	single hit	single hit
SNP_FB_0066491	no hit	single hit	no hit	single hit
SNP_FB_0066493	single hit	single hit	single hit	single hit
SNP_FB_0066494	single hit	single hit	single hit	single hit
SNP_FB_0843228	single hit	single hit	single hit	single hit
SNP_FB_1096672	single hit	single hit	single hit	single hit
SNP_FB_1096673	single hit	single hit	single hit	single hit
SNP_FB_1096674	single hit	single hit	single hit	single hit
SNP_FB_0067162	single hit	single hit	single hit	single hit
SNP_FB_0067163	no hit	single hit	single hit - mismatch	single hit
RosBREEDSNP_SNP_GT_9961749_Lg11_RosCOS3333_MAF30_1652369_exon1	single hit	single hit	single hit	single hit
RosBREEDSNP_SNP_GA_9965260_Lg11_RosCOS3333_MAF30_MDP0000320465_exon1	single hit	single hit	single hit	single hit
RosBREEDSNP_SNP_TC_9976495_Lg11_RosCOS3333_MAF20_1653958_exon1	single hit	single hit	single hit	single hit
RosBREEDSNP_SNP_CT_10708802_Lg11_186135__186135_exon1	single hit	single hit	single hit	single hit
SNP_FB_0067274	single hit	single hit	single hit	single hit
SNP_FB_0067276	single hit	single hit	single hit	single hit
SNP_FB_0067277	single hit	single hit	single hit	single hit
RosBREEDSNP_SNP_GT_10565787_Lg11_00254_MAF50_MDP0000610179_exon1	single hit	single hit	single hit	single hit
SNP_FB_0067279	single hit	single hit	single hit	single hit
SNP_FB_0067281	single hit	single hit	single hit	single hit
SNP_FB_0067284	single hit	single hit	single hit	single hit
RosBREEDSNP_SNP_CA_10597805_Lg11_00254_MAF20_16913_exon1	singleChr - matching	singleChr - matching	singleChr - matching	singleChr - matching
RosBREEDSNP_SNP_TC_10600067_Lg11_00254_MAF30_876639_exon1	singleChr - matching	singleChr - matching	singleChr - matching	singleChr - matching
RosBREEDSNP_SNP_CT_10587612_Lg11_00254_MAF30_MDP0000590319_exon1	single hit	single hit	single hit	single hit
GDsnp00254	single hit	single hit	single hit	single hit
SNP_FB_0067812	single hit	single hit	single hit	single hit
SNP_FB_0067817	single hit - mismatch	single hit - mismatch	no hit - matching	single hit - mismatch
SNP_FB_0067822	no hit - matching	singleChr - mismatch	no hit - matching	multiChr
SNP_FB_0067823	single hit	single hit	single hit	single hit
SNP_FB_0067824	single hit	single hit	single hit	single hit
SNP_FB_0067825	single hit	single hit	single hit	single hit
SNP_FB_0067833	single hit	single hit	single hit	single hit
SNP_FB_0067834	single hit	single hit	single hit	single hit
SNP_FB_1056717	single hit	single hit	single hit	single hit
SNP_FB_1056718	single hit	single hit	single hit	single hit
SNP_FB_1056722	single hit	single hit	single hit	single hit
SNP_FB_1056723	single hit	single hit	single hit	single hit
SNP_FB_1056726	single hit	single hit	single hit	single hit
SNP_FB_0067989	single hit	single hit	single hit	single hit
SNP_FB_0067993	single hit	single hit	single hit	single hit
RosBREEDSNP_SNP_GA_11306023_Lg11_00377_MAF20_MDP0000181606_exon1	single hit	single hit	single hit	single hit
SNP_FB_0067998	single hit	single hit	single hit	single hit
SNP_FB_0067999	single hit	single hit	single hit	single hit
SNP_FB_0068004	single hit	single hit	single hit	single hit
SNP_FB_0068007	single hit	single hit	single hit	single hit
RosBREEDSNP_SNP_TC_11309307_Lg11_00377_MAF20_1662030_exon1	single hit	single hit	single hit	single hit
SNP_FB_0068009	single hit	single hit	single hit	single hit
SNP_FB_0068010	single hit	single hit	no hit	single hit
RosBREEDSNP_SNP_TC_11312685_Lg11_00377_MAF30_155946_exon1	single hit	single hit	single hit	single hit
GDsnp00377	single hit	single hit	single hit	single hit
SNP_FB_0068398	single hit - mismatch	single hit - mismatch	no hit	no hit
SNP_FB_0068405	single hit	single hit	single hit	single hit
RosBREEDSNP_SNP_CT_11573565_Lg11_02309_MAF40_1662221_exon1	single hit	single hit	single hit	single hit
SNP_FB_0068411	single hit	single hit	single hit	single hit
SNP_FB_0068414	single hit	single hit	single hit	single hit
SNP_FB_0068415	single hit	single hit	single hit	single hit
SNP_FB_0068416	single hit	single hit	single hit	single hit
RosBREEDSNP_SNP_CT_11595996_Lg11_02309_MAF30_MDP0000296317_exon4	single hit	single hit	single hit	single hit
RosBREEDSNP_SNP_TG_11608827_Lg11_02309_MAF50_MDP0000296317_exon3	single hit	single hit	single hit - map mismatch	single hit
RosBREEDSNP_SNP_GA_11824111_Lg11_00037_MAF30_MDP0000213813_exon3	single hit	single hit	single hit	single hit
SNP_FB_0430670	single hit	single hit	single hit	single hit
SNP_FB_0430686	single hit	single hit	single hit	single hit
SNP_FB_0430710	single hit	single hit	single hit	single hit
SNP_FB_0069034	single hit	single hit	single hit	single hit
RosBREEDSNP_SNP_CT_11826777_Lg11_00037_MAF30_506205_exon1	single hit	single hit	single hit	single hit
SNP_FB_0069035	single hit	single hit	no hit	single hit - map mismatch
RosBREEDSNP_SNP_CT_11831569_Lg11_00037_MAF40_1656871_exon1	single hit	single hit	single hit	single hit
SNP_FB_1056904	single hit	single hit	single hit	single hit
SNP_FB_1056905	single hit	single hit	single hit	single hit
SNP_FB_1056907	single hit	single hit - mismatch	single hit	single hit
SNP_FB_1056909	single hit	single hit	single hit	single hit
SNP_FB_1056930	single hit	single hit - gap - mismatch	single hit	single hit
SNP_FB_0069352	single hit	single hit	single hit	single hit
SNP_FB_0069354	single hit	single hit	single hit	single hit
SNP_FB_0069360	single hit	single hit	single hit	single hit
SNP_FB_0069361	single hit	single hit	single hit	single hit
SNP_FB_0069363	no hit - matching	multiChr	no hit - matching	single hit - map mismatch
SNP_FB_0069369	no hit	single hit	no hit	single hit
SNP_FB_0069370	single hit	single hit	single hit	single hit
SNP_FB_0069371	single hit	single hit	single hit	single hit
SNP_FB_0069376	single hit	single hit	single hit	single hit
RosBREEDSNP_SNP_AG_12142492_Lg11_00240_MAF20_1649918_exon3	single hit	single hit	single hit	single hit
RosBREEDSNP_SNP_TG_12148665_Lg11_00240_MAF40_1621405_exon1	single hit	single hit	single hit	single hit
RosBREEDSNP_SNP_TC_12150935_Lg11_00240_MAF20_1637940_exon5	single hit	single hit	single hit	single hit
RosBREEDSNP_SNP_TG_12154333_Lg11_00240_MAF50_MDP0000682327_exon1	single hit	single hit	single hit	single hit
RosBREEDSNP_SNP_GA_12169230_Lg11_00240_MAF30_MDP0000433647_exon1	single hit	single hit	single hit	single hit
GDsnp00240	single hit	single hit	single hit	single hit
SNP_FB_0844561	single hit	single hit	single hit	single hit
SNP_FB_0844567	single hit	single hit	single hit - map mismatch	single hit
SNP_FB_0844568	single hit	single hit	single hit	single hit
GDsnp00037	single hit	single hit	single hit	single hit
RosBREEDSNP_SNP_GA_12309737_Lg11_00441_MAF20_1653485_exon4	single hit	single hit	single hit	single hit
RosBREEDSNP_SNP_GT_12349819_Lg11_00441_MAF50_MDP0000173212_exon1	single hit - map mismatch	multiChr	multiChr	multiChr
RosBREEDSNP_SNP_CA_12352575_Lg11_00441_MAF30_1646884_exon1	single hit	single hit	single hit	single hit
GDsnp00441	single hit	single hit	single hit	single hit
SNP_FB_1056989	single hit	single hit	single hit	single hit
SNP_FB_1056990	single hit	single hit	single hit	single hit
SNP_FB_1056992	single hit	single hit	single hit	single hit
SNP_FB_1057003	single hit	single hit	single hit	single hit
SNP_FB_1057005	single hit	single hit	single hit	single hit
SNP_FB_1057011	single hit	single hit	single hit	single hit
SNP_FB_1057014	single hit	single hit	single hit	single hit
SNP_FB_1057021	single hit	single hit	single hit	single hit
SNP_FB_1057023	single hit	single hit	single hit	single hit
SNP_FB_0070266	single hit	single hit	single hit	single hit
RosBREEDSNP_SNP_CT_12383439_Lg11_00441_MAF40_1660274_exon1	single hit	single hit	single hit	single hit
SNP_FB_0070276	single hit	single hit	single hit	single hit
SNP_FB_0070280	single hit	single hit	no hit	single hit
SNP_FB_0070281	single hit	single hit	single hit	single hit
RosBREEDSNP_SNP_AG_12328377_Lg11_00441_MAF50_373309_exon3	single hit	single hit	single hit	single hit
RosBREEDSNP_SNP_CT_12326157_Lg11_00441_MAF20_MDP0000139054_exon8	single hit	single hit	single hit	single hit
RosBREEDSNP_SNP_GA_12380727_Lg11_00441_MAF30_1688374_exon1	single hit	single hit	single hit	single hit
RosBREEDSNP_SNP_GT_12408600_Lg11_00441_MAF40_499823_exon1	single hit	single hit	single hit	single hit
SNP_FB_0070701	single hit	single hit	single hit	single hit
SNP_FB_0070710	single hit	single hit	single hit	single hit
SNP_FB_0070718	single hit	single hit	single hit	single hit
SNP_FB_0070724	single hit	single hit	single hit	single hit
SNP_FB_0070734	no hit - matching	single hit - map mismatch	no hit - matching	single hit - map mismatch
SNP_FB_0071387	single hit	single hit	single hit	single hit
SNP_FB_0071388	single hit	single hit	single hit	single hit
SNP_FB_0071389	single hit	single hit	single hit	single hit
SNP_FB_0071391	single hit	single hit	single hit	single hit
SNP_FB_0071392	single hit	single hit	single hit	single hit
RosBREEDSNP_SNP_CT_12898690_Lg11_02465_MAF50_MDP0000524742_exon1	single hit	single hit	single hit	single hit
RosBREEDSNP_SNP_TC_12901242_Lg11_02465_MAF50_1623666_exon1	single hit	single hit	no hit	single hit - map mismatch
RosBREEDSNP_SNP_TG_12911499_Lg11_02465_MAF40_1639701_exon1	single hit	single hit	single hit	single hit
RosBREEDSNP_SNP_CT_12934511_Lg11_02465_MAF40_1664199_exon1	single hit	single hit	single hit	single hit
GDsnp02465	single hit - gap - matching	single hit - gap - matching	single hit	single hit
SNP_FB_0071995	single hit	single hit	single hit	single hit
SNP_FB_0072000	single hit	single hit	single hit	single hit
SNP_FB_0072005	single hit	single hit	single hit	single hit
SNP_FB_0072015	single hit	single hit	no hit	single hit
SNP_FB_0072017	single hit	single hit	single hit	single hit
SNP_FB_0075769	single hit	single hit	single hit	single hit
SNP_FB_0075776	single hit	single hit	no hit	single hit
SNP_FB_0075778	single hit	single hit	single hit	single hit
SNP_FB_0075780	single hit	single hit	single hit	single hit
SNP_FB_0075785	single hit	single hit	no hit	single hit
SNP_FB_0075788	single hit	single hit	single hit	single hit
RosBREED_SNP_TG_15738487_Lg11	single hit	single hit	single hit	single hit
SNP_FB_0075421	single hit	single hit	single hit	single hit
SNP_FB_0075423	single hit	single hit	no hit	single hit
SNP_FB_0075427	single hit	single hit	no hit	single hit
SNP_FB_0075428	single hit	single hit	single hit	single hit
SNP_FB_0075432	single hit	single hit	single hit	single hit
SNP_FB_0075440	single hit	single hit	single hit	single hit
SNP_FB_0075445	single hit	single hit	no hit	single hit
SNP_FB_0075446	single hit	single hit - mismatch	single hit	single hit
SNP_FB_0074720	single hit	single hit	single hit	single hit
SNP_FB_0074732	no hit	single hit	no hit	single hit
SNP_FB_0074737	single hit	single hit	single hit	single hit
SNP_FB_0075139	single hit	single hit	single hit	single hit
SNP_FB_0075140	single hit	single hit	single hit	single hit - mismatch
SNP_FB_0075142	single hit	single hit	single hit	single hit
RosBREEDSNP_SNP_AG_14888834_Lg11_RosCOS224_MAF10_1621338_exon15	single hit	single hit	single hit	single hit
SNP_FB_0074196	single hit	single hit	single hit	single hit
SNP_FB_0074200	single hit	single hit	single hit	single hit
SNP_FB_0074213	single hit	single hit	no hit	single hit
SNP_FB_0074215	single hit	single hit	no hit	single hit
RosBREEDSNP_SNP_GA_14850427_Lg11_RosCOS224_MAF40_MDP0000195336_exon3	single hit	single hit	single hit	single hit
SNP_FB_0074221	single hit	single hit	single hit	single hit
RosBREEDSNP_SNP_GA_14856775_Lg11_RosCOS224_MAF30_MDP0000195335_exon1	single hit	single hit	single hit	single hit
SNP_FB_0073619	single hit	single hit	single hit	single hit
SNP_FB_0073620	single hit	single hit	single hit	single hit
SNP_FB_0073623	single hit	single hit	single hit	single hit
SNP_FB_0073626	single hit	single hit	single hit	single hit
SNP_FB_0073633	single hit	single hit	single hit	single hit
SNP_FB_0073656	single hit	single hit	single hit - map mismatch	single hit
SNP_FB_0073035	no hit	single hit	no hit	single hit
SNP_FB_0073042	single hit	single hit	no hit	single hit
SNP_FB_0073043	single hit	single hit	single hit	single hit
SNP_FB_0845056	single hit	single hit	single hit	single hit
SNP_FB_0072603	single hit	single hit	single hit	single hit
SNP_FB_0072604	single hit	single hit	single hit	single hit
SNP_FB_0072605	single hit	single hit	single hit	single hit
SNP_FB_0072609	single hit	single hit	single hit	single hit
SNP_FB_0072612	single hit	single hit	single hit	single hit
SNP_FB_0072623	single hit	single hit	no hit	single hit
SNP_FB_0072297	single hit	single hit	single hit	single hit
SNP_FB_0072298	single hit	single hit	single hit	single hit
SNP_FB_0072302	single hit	single hit	single hit	single hit
RosBREEDSNP_SNP_AG_13655380_Lg11_RosCOS2909_MAF30_MDP0000193176_exon6	single hit	single hit	single hit	single hit
SNP_FB_0940194	single hit	single hit	single hit	single hit
SNP_FB_0940199	single hit	single hit	single hit	single hit
SNP_FB_0940200	single hit	single hit	single hit	single hit
SNP_FB_0940203	single hit	single hit	single hit	single hit
SNP_FB_0939858	single hit	single hit	single hit	single hit
SNP_FB_0939859	single hit	single hit	single hit	single hit
SNP_FB_0939870	single hit	single hit	single hit	single hit
SNP_FB_0877955	single hit	single hit	single hit	single hit
SNP_FB_0877968	single hit	single hit	single hit	single hit
SNP_FB_0877977	single hit	single hit	single hit	single hit
SNP_FB_0193332	single hit	single hit	single hit	single hit
SNP_FB_0193334	single hit	single hit	single hit	single hit
SNP_FB_0193335	single hit	single hit	single hit	single hit
SNP_FB_0193340	single hit	single hit	single hit	single hit
SNP_FB_0193343	single hit	single hit	single hit	single hit
SNP_FB_0193345	single hit	single hit	single hit	single hit
SNP_FB_0194114	single hit	single hit	single hit	single hit
SNP_FB_0194118	single hit	single hit	single hit	single hit
SNP_FB_0194123	single hit	single hit	single hit	single hit
SNP_FB_0194999	single hit	single hit	single hit	single hit
SNP_FB_0195017	single hit	single hit	single hit	single hit
SNP_FB_0195022	single hit	single hit	single hit	single hit
SNP_FB_0195023	single hit	single hit	single hit	single hit
SNP_FB_0195029	single hit	single hit	single hit	single hit
SNP_FB_0996783	single hit	single hit - mismatch	single hit	single hit
SNP_FB_0996792	single hit	single hit	single hit	single hit
SNP_FB_0996794	single hit	single hit	single hit	single hit
SNP_FB_0996799	single hit	single hit	single hit	single hit
SNP_FB_0996802	single hit	single hit	single hit	single hit
SNP_FB_0996803	single hit	single hit	single hit	single hit
SNP_FB_0996804	single hit	single hit	single hit	single hit
SNP_FB_0996812	single hit	single hit	single hit	single hit
RosBREEDSNP_SNP_TC_16672448_Lg11_01640_MAF20_1661258_exon1	single hit	single hit	single hit	single hit
SNP_FB_0076551	single hit	single hit	single hit	single hit
SNP_FB_0076552	single hit	single hit	single hit	single hit
SNP_FB_0076561	single hit	single hit	single hit	single hit
SNP_FB_0076567	single hit	single hit	single hit	single hit - mismatch
SNP_FB_0308692	single hit	single hit	single hit	single hit
SNP_FB_0077287	single hit	single hit	single hit	single hit
SNP_FB_0077289	single hit	single hit	single hit	single hit
SNP_FB_0077290	single hit	single hit	single hit	single hit
SNP_FB_0077291	single hit	single hit	single hit	single hit
SNP_FB_0077294	single hit	single hit	single hit	single hit
SNP_FB_0077297	single hit	single hit	single hit	single hit
SNP_FB_0077303	single hit	single hit	single hit	single hit
SNP_FB_0077308	single hit	single hit	single hit	single hit
SNP_FB_0077309	single hit	single hit	single hit	single hit
SNP_FB_0077314	single hit	single hit	single hit	single hit
SNP_FB_0077315	single hit	single hit	single hit	single hit
SNP_FB_1104685	singleChr - incl ref pos	singleChr - incl ref pos	singleChr - incl ref pos	singleChr - incl ref pos
SNP_FB_1104688	singleChr - matching	singleChr - matching	singleChr - matching	singleChr - matching
SNP_FB_1104698	single hit	single hit	no hit	single hit
SNP_FB_0077750	single hit	single hit	single hit	single hit
SNP_FB_0077770	single hit	single hit	single hit	single hit
SNP_FB_0077774	single hit	single hit	single hit	single hit
SNP_FB_0077779	single hit	single hit	single hit	single hit
SNP_FB_0077781	single hit	single hit	single hit	single hit
SNP_FB_0077786	single hit	single hit	single hit	single hit
SNP_FB_0077756	single hit	single hit	single hit	single hit
SNP_FB_1098464	no hit	single hit	no hit	single hit
SNP_FB_1098471	single hit	single hit	single hit	single hit
SNP_FB_1098476	single hit - mismatch	single hit - mismatch	no hit	single hit - mismatch
SNP_FB_0081112	single hit	single hit	single hit	single hit
SNP_FB_0081115	single hit	single hit	single hit	single hit
GDsnp01187	single hit	single hit	single hit	single hit
SNP_FB_0081117	single hit	single hit	single hit	single hit
SNP_FB_0845784	single hit	single hit	no hit	single hit
SNP_FB_0078678	single hit	single hit	single hit	single hit
SNP_FB_0078684	single hit	single hit	single hit	single hit
SNP_FB_0078690	single hit	single hit	single hit	single hit
SNP_FB_0078695	single hit	single hit	single hit	single hit
SNP_FB_0078309	single hit	single hit	single hit	single hit
SNP_FB_0078311	single hit	single hit	single hit	single hit
SNP_FB_0078313	single hit	single hit	single hit	single hit
SNP_FB_0078327	single hit	single hit	single hit	single hit
SNP_FB_0078328	single hit	single hit	single hit	single hit
SNP_FB_0939149	single hit	single hit	single hit	single hit
SNP_FB_0078000	single hit	single hit	single hit	single hit
SNP_FB_0078002	single hit	single hit	single hit	single hit
SNP_FB_0078003	single hit	single hit	single hit	single hit
SNP_FB_0078012	single hit	single hit	single hit	single hit
SNP_FB_0078014	single hit	single hit	single hit	single hit
SNP_FB_0078026	single hit	single hit	single hit	single hit
GDsnp01878	single hit	single hit	single hit	single hit
SNP_FB_0078768	single hit	single hit	no hit	single hit
SNP_FB_0078775	single hit	single hit	single hit	single hit
SNP_FB_0078776	single hit	single hit	single hit	single hit
SNP_FB_0078778	single hit	single hit	single hit	single hit
SNP_FB_0078779	single hit	single hit	single hit	single hit
RosBREEDSNP_SNP_CT_19384185_Lg11_01878_MAF20_MDP0000829038_exon1	single hit	single hit	single hit	single hit
SNP_FB_0077909	single hit	single hit	single hit	single hit
SNP_FB_0077913	single hit	single hit	single hit	single hit
SNP_FB_0077914	single hit	single hit	single hit	single hit
SNP_FB_0077916	single hit	single hit	single hit	single hit
SNP_FB_0077926	single hit	single hit	single hit	single hit
SNP_FB_0077928	single hit	single hit	single hit	single hit
SNP_FB_0077930	single hit	single hit	single hit	single hit
SNP_FB_0077934	single hit	single hit	single hit	single hit
SNP_FB_0077938	single hit	single hit	single hit	single hit
SNP_FB_0654291	no hit	single hit - gap - map mismatch	no hit	single hit - map mismatch
SNP_FB_0654293	single hit	single hit	single hit	single hit
SNP_FB_0654294	single hit	single hit	single hit	single hit
RosBREEDSNP_SNP_TG_19378044_Lg11_01878_MAF20_1619166_exon2	single hit	single hit	single hit	single hit
SNP_FB_0111911	single hit	single hit	single hit	single hit
SNP_FB_0111922	single hit	single hit	single hit	single hit
SNP_FB_0111923	single hit	single hit	single hit	single hit
SNP_FB_0111924	single hit	single hit	single hit	single hit
SNP_FB_0111925	no hit	singleChr - incl ref pos	no hit	singleChr - incl ref pos
SNP_FB_0855586	single hit	single hit	no hit	single hit
SNP_FB_0855587	single hit	single hit	single hit	single hit
SNP_FB_0855589	single hit	single hit	single hit	single hit
SNP_FB_0855591	single hit	single hit	single hit	single hit
SNP_FB_0855598	single hit	single hit	single hit	single hit
SNP_FB_0855601	single hit	single hit	single hit	single hit
SNP_FB_0855607	single hit	single hit	single hit	single hit
GDsnp10010	single hit	single hit	single hit	single hit
SNP_FB_0083299	single hit	single hit	single hit	single hit
SNP_FB_0083300	single hit	single hit	single hit	single hit
SNP_FB_0083301	single hit	single hit	single hit	single hit
SNP_FB_0083308	single hit	single hit	single hit	single hit
SNP_FB_0083309	single hit	single hit	single hit	single hit - mismatch
RosBREEDSNP_SNP_GA_23881186_Lg11_10010_MAF40_MDP0000208862_exon3	single hit	single hit	single hit	single hit
SNP_FB_0847269	single hit	single hit	single hit	single hit
SNP_FB_0081348	single hit	single hit	single hit	single hit
SNP_FB_0081356	single hit	single hit	single hit	single hit
SNP_FB_0081364	single hit	single hit	single hit	single hit
SNP_FB_0081375	single hit	single hit	single hit	single hit
SNP_FB_0489512	single hit	single hit	single hit	single hit
SNP_FB_0489514	single hit	single hit	single hit	single hit
SNP_FB_0489517	single hit	single hit - mismatch	single hit	single hit
SNP_FB_0489518	single hit	single hit - mismatch	single hit	single hit
SNP_FB_0489525	single hit	single hit	single hit	single hit
SNP_FB_0489530	single hit	single hit	single hit	single hit
SNP_FB_0489533	single hit	single hit	single hit	single hit
RosBREEDSNP_SNP_AG_22723616_Lg11_00743_MAF40_MDP0000667660_exon3	single hit	single hit	single hit	single hit
RosBREEDSNP_SNP_TC_22729723_Lg11_00743_MAF40_MDP0000397218_exon1	single hit	single hit	single hit	single hit
RosBREEDSNP_SNP_CT_22731798_Lg11_00743_MAF10_MDP0000573656_exon1	single hit	single hit	single hit	single hit
SNP_FB_0081949	single hit	single hit	no hit	no hit
SNP_FB_0081952	single hit	single hit	single hit	single hit
SNP_FB_0081954	single hit	single hit	single hit	single hit
RosBREEDSNP_SNP_GT_22759608_Lg11_00743_MAF20_1647599_exon3	single hit	single hit	single hit	single hit
SNP_FB_0081965	single hit	single hit	single hit	single hit
SNP_FB_0081967	single hit	single hit	single hit	single hit
SNP_FB_0081976	single hit	single hit	no hit	single hit
SNP_FB_0081979	single hit	single hit	single hit	single hit
SNP_FB_0081983	single hit	single hit	single hit	single hit
GDsnp00743	single hit	single hit	no hit	no hit
SNP_FB_0489250	single hit	single hit	single hit	single hit
SNP_FB_0489251	single hit	single hit	single hit	single hit
SNP_FB_0489260	single hit	single hit	single hit	single hit
SNP_FB_0489265	single hit	single hit	single hit	single hit
SNP_FB_0489266	single hit	single hit	single hit	single hit
SNP_FB_0489282	single hit	single hit	single hit	single hit
SNP_FB_0725479	single hit	single hit	single hit	single hit
SNP_FB_0725484	single hit	single hit	single hit	single hit
SNP_FB_0725494	single hit	single hit	single hit	single hit
SNP_FB_0725496	single hit	single hit	single hit	single hit
SNP_FB_0725507	single hit	single hit	single hit	single hit
SNP_FB_0488791	single hit	single hit	single hit	single hit
SNP_FB_0488794	single hit	single hit	single hit	single hit
SNP_FB_0488795	single hit	single hit	single hit	single hit
SNP_FB_0488797	single hit	single hit	single hit	single hit
SNP_FB_0488798	single hit	single hit	single hit	single hit
SNP_FB_0488800	single hit	single hit	single hit	single hit
SNP_FB_0488806	single hit	single hit	single hit	single hit
SNP_FB_1085936	single hit	single hit	single hit	single hit
SNP_FB_1085938	single hit	single hit	single hit	single hit
SNP_FB_1085947	single hit	single hit	single hit	single hit
SNP_FB_1085951	single hit	single hit	single hit	single hit
SNP_FB_0083429	single hit	single hit	single hit	single hit
SNP_FB_0083436	single hit	single hit	single hit	single hit
SNP_FB_0083444	single hit	single hit	single hit	single hit
SNP_FB_0083446	single hit	single hit	single hit	single hit
SNP_FB_0083448	single hit	single hit	single hit	single hit
SNP_FB_0083452	single hit	single hit	single hit	single hit
SNP_FB_0083455	single hit	single hit	single hit	single hit
SNP_FB_0083456	single hit	single hit	single hit	single hit
SNP_FB_0083459	single hit	single hit	single hit	single hit
SNP_FB_0083463	single hit	single hit	single hit	single hit
SNP_FB_0083819	single hit	single hit	single hit	single hit
SNP_FB_0083820	single hit	single hit	single hit	single hit
SNP_FB_0083822	single hit	single hit	single hit	single hit
RosBREEDSNP_SNP_AC_24586716_Lg11_02407_MAF10_1652306_exon3	single hit	single hit	single hit	single hit
SNP_FB_0083825	single hit	single hit	single hit	single hit
SNP_FB_0083829	single hit	single hit	single hit	single hit
SNP_FB_0083830	single hit	single hit	single hit	single hit
SNP_FB_0083833	single hit	single hit	single hit	single hit
SNP_FB_0083837	single hit	single hit	single hit	single hit
SNP_FB_0083839	single hit	single hit	single hit	single hit
SNP_FB_0083840	single hit	single hit	single hit	single hit
RosBREEDSNP_SNP_TC_24562661_Lg11_02407_MAF30_913956_exon1	single hit	single hit	single hit	single hit
SNP_FB_0288672	single hit	single hit	single hit	single hit
SNP_FB_0288673	single hit	single hit	single hit	single hit
SNP_FB_0288676	single hit	single hit	single hit	single hit
SNP_FB_0084534	single hit	single hit	single hit	single hit
SNP_FB_0084550	single hit	single hit	single hit	single hit
SNP_FB_0084571	single hit	single hit	single hit	single hit
SNP_FB_0847938	single hit	single hit	single hit	single hit
SNP_FB_0847944	single hit	single hit	single hit	single hit
SNP_FB_0847958	single hit	single hit	single hit	single hit
GDsnp00212	single hit	single hit	single hit	single hit
SNP_FB_0085086	single hit	single hit	single hit	single hit
SNP_FB_0085089	single hit	single hit	single hit	single hit
SNP_FB_0085092	single hit	single hit	single hit	single hit
SNP_FB_0085102	single hit	single hit	single hit	single hit
SNP_FB_0085106	single hit	single hit	single hit	single hit
SNP_FB_0848252	single hit	single hit	single hit	single hit
SNP_FB_0848258	single hit	single hit	single hit	single hit
SNP_FB_0848270	single hit	single hit	single hit	single hit
SNP_FB_0848298	single hit	single hit	single hit	single hit
SNP_FB_0848306	single hit	single hit	single hit	single hit
SNP_FB_0848307	single hit	single hit	single hit	single hit
SNP_FB_1072864	single hit	single hit	single hit	single hit
SNP_FB_1072865	single hit	single hit	single hit	single hit
SNP_FB_1072866	single hit	single hit	single hit	single hit
SNP_FB_1072869	no hit	single hit	single hit	single hit
SNP_FB_1072883	single hit	single hit	single hit	single hit
GD_SNP01857	single hit	single hit	no hit	single hit
SNP_FB_0848509	single hit	single hit	single hit	single hit
SNP_FB_0848514	single hit	single hit	no hit	single hit
SNP_FB_0848517	single hit	single hit	single hit	single hit
SNP_FB_0085424	single hit	single hit	single hit	single hit
SNP_FB_0085425	single hit	single hit	single hit	single hit
SNP_FB_0085428	single hit	single hit	single hit	single hit
SNP_FB_0085429	single hit	single hit	single hit	single hit
SNP_FB_0085444	single hit	single hit	single hit	single hit
SNP_FB_0085446	single hit	single hit	single hit	single hit
SNP_FB_0086581	single hit	single hit	single hit	single hit
SNP_FB_0086582	single hit	single hit	single hit	single hit
SNP_FB_0086583	single hit	single hit	single hit	single hit
SNP_FB_0086586	single hit	single hit	single hit	single hit
SNP_FB_0086587	single hit	single hit	single hit	single hit
SNP_FB_0086596	single hit	single hit	single hit	single hit
SNP_FB_0086598	single hit	single hit	no hit	single hit
RosBREEDSNP_SNP_GT_26026377_Lg11_01797_MAF50_7259_exon1	single hit	single hit	single hit	single hit
RosBREEDSNP_SNP_CT_26099970_Lg11_01797_MAF40_MDP0000288746_exon1	single hit	single hit	single hit	single hit
GDsnp01797	single hit	single hit	no hit	single hit
SNP_FB_0086985	single hit	single hit	single hit	single hit
SNP_FB_0086989	single hit	single hit	single hit	single hit
SNP_FB_0086996	single hit	single hit	single hit	single hit
SNP_FB_0087003	single hit	single hit	single hit	single hit
SNP_FB_0087006	single hit	single hit	single hit	single hit
SNP_FB_0849339	single hit	single hit	single hit	single hit
SNP_FB_0849347	single hit	single hit	single hit	single hit
SNP_FB_0087720	single hit	single hit	single hit	single hit
SNP_FB_0087722	single hit	single hit	single hit	single hit
SNP_FB_0087723	single hit	single hit	single hit	single hit
GDsnp01361	single hit	single hit	single hit	single hit
SNP_FB_0087737	single hit	single hit	single hit	single hit
SNP_FB_0087739	single hit	single hit	single hit	single hit
SNP_FB_0087746	single hit	single hit	single hit	single hit
RosBREEDSNP_SNP_TC_26829691_Lg11_01361_MAF50_1663355_exon1	single hit	single hit	single hit	single hit
SNP_FB_0087914	single hit	single hit	single hit	single hit
SNP_FB_0087916	single hit - mismatch	single hit - mismatch	no hit	single hit - mismatch
SNP_FB_0087917	single hit	single hit	single hit	single hit
SNP_FB_0087919	single hit	single hit	single hit	single hit
SNP_FB_0087920	single hit	single hit	single hit	single hit
SNP_FB_0087922	single hit	single hit	single hit	single hit
SNP_FB_0087928	single hit	single hit	single hit	single hit
SNP_FB_0087936	single hit	single hit	single hit	single hit
SNP_FB_0087944	single hit	single hit	single hit	single hit
RosBREEDSNP_SNP_CT_26810795_Lg11_01361_MAF20_MDP0000180811_exon3	single hit - map mismatch	single hit	no hit	single hit
SNP_FB_0849448	single hit	single hit	single hit	single hit
SNP_FB_0849456	single hit	single hit	single hit	single hit
SNP_FB_0849469	single hit	single hit	single hit	single hit
SNP_FB_0706050	single hit	single hit	single hit	single hit
SNP_FB_0706061	single hit	single hit	single hit	single hit
SNP_FB_0706064	single hit	single hit	single hit	single hit
SNP_FB_1017315	single hit	single hit	single hit	single hit
SNP_FB_1017320	single hit	single hit	single hit	single hit
SNP_FB_1017321	single hit	single hit	single hit	single hit
SNP_FB_1017322	single hit	single hit	single hit	single hit
SNP_FB_1017327	single hit	single hit	single hit	single hit
SNP_FB_1017340	single hit	single hit - mismatch	single hit	single hit - mismatch
RosBREEDSNP_SNP_GA_28395458_Lg11_02800_MAF10_424333_exon1	single hit - mismatch	singleChr - mismatch	singleChr - mismatch	singleChr - matching
SNP_FB_0089187	single hit	single hit	single hit	single hit
SNP_FB_0089188	single hit	single hit	single hit	single hit
SNP_FB_0089189	single hit	single hit	single hit	single hit
SNP_FB_0089190	single hit	single hit	single hit	single hit
SNP_FB_0089250	single hit	single hit	single hit	single hit
SNP_FB_0089253	single hit	single hit	single hit	single hit
RosBREEDSNP_SNP_CA_28699805_Lg11_01705_MAF20_1640642_exon3	single hit	single hit	single hit	single hit
SNP_FB_0089256	single hit	single hit	single hit	single hit
SNP_FB_0089260	single hit	single hit	no hit	single hit
RosBREEDSNP_SNP_AG_28702187_Lg11_01705_MAF50_1681252_exon1	single hit	single hit	single hit	single hit
SNP_FB_0089263	single hit	single hit	single hit	single hit
SNP_FB_0089265	single hit	single hit	single hit	single hit
SNP_FB_0089266	single hit	single hit	single hit	single hit
SNP_FB_0089267	single hit	single hit	single hit	single hit
GDsnp01705	single hit	single hit	single hit	single hit
SNP_FB_0089271	single hit	single hit	single hit	single hit
SNP_FB_0089272	single hit	single hit	no hit	single hit
RosBREEDSNP_SNP_TG_28713809_Lg11_01705_MAF30_526450_exon1	single hit	single hit	single hit	single hit
RosBREEDSNP_SNP_AC_28752026_Lg11_01705_MAF40_1643481_exon1	single hit	single hit	single hit	single hit
SNP_FB_0849810	no hit	single hit	no hit	single hit
SNP_FB_0849813	single hit	single hit	single hit	single hit
SNP_FB_0849815	single hit	single hit	single hit	single hit
SNP_FB_0849816	no hit	single hit	no hit	single hit
SNP_FB_0849822	single hit	single hit	no hit	single hit
SNP_FB_0849825	no hit	single hit	no hit	single hit
SNP_FB_0849828	single hit	single hit	single hit	single hit
SNP_FB_0849835	single hit	single hit	single hit	single hit
SNP_FB_0850156	single hit	single hit	no hit	single hit
SNP_FB_0850158	single hit	single hit	single hit	single hit
SNP_FB_0850166	single hit	single hit	single hit	single hit
SNP_FB_0850172	single hit	single hit	no hit	single hit
SNP_FB_0850192	single hit	single hit	single hit	single hit
SNP_FB_0850200	single hit	single hit	single hit	single hit
SNP_FB_0089919	single hit	single hit	no hit	single hit
SNP_FB_0089920	single hit	single hit	single hit	single hit
SNP_FB_0089923	single hit	single hit	single hit	single hit
SNP_FB_0089928	single hit	single hit	single hit	single hit
SNP_FB_0089930	single hit	single hit	single hit	single hit
SNP_FB_0089936	single hit	single hit	single hit	single hit
SNP_FB_0089940	single hit	single hit	single hit	single hit
SNP_FB_0089947	single hit	single hit	single hit	single hit
SNP_FB_0089958	single hit	single hit	single hit	single hit
SNP_FB_1108415	single hit	single hit	single hit	single hit
SNP_FB_1108418	single hit	single hit	single hit	single hit
SNP_FB_1108422	single hit	single hit	single hit	single hit
SNP_FB_1108425	single hit	single hit	single hit	single hit
SNP_FB_1108427	single hit	single hit	single hit	single hit
SNP_FB_1108428	single hit	single hit	single hit	single hit
SNP_FB_1108429	single hit - mismatch	single hit - mismatch	no hit	single hit - map mismatch
SNP_FB_1108431	single hit	single hit	single hit	single hit
SNP_FB_1108435	single hit	single hit	no hit	single hit
SNP_FB_1108438	singleChr - mismatch	multiChr	no hit	single hit - map mismatch
SNP_FB_0090648	single hit	single hit	single hit	single hit
SNP_FB_0090657	single hit	single hit	single hit	single hit
SNP_FB_0090676	single hit	single hit	single hit	single hit
SNP_FB_0090677	single hit	single hit	single hit	single hit
SNP_FB_0090678	single hit	single hit	no hit	single hit
SNP_FB_0090683	single hit	single hit	single hit	single hit
RosBREEDSNP_SNP_TG_29463163_Lg11_snpCN915276_MAF20_MDP0000177871_exon2	single hit	single hit	single hit	single hit
SNP_FB_0091425	single hit	single hit	single hit	single hit
SNP_FB_0091430	single hit	single hit	single hit	single hit
SNP_FB_0091436	single hit	single hit	single hit	single hit
SNP_FB_0091446	single hit	single hit	single hit	single hit
RosBREEDSNP_SNP_TC_29786847_Lg11_00662_MAF40_186556_exon1	single hit	single hit	single hit	single hit
GDsnp00662	single hit	single hit	single hit	single hit
RosBREEDSNP_SNP_CT_29832087_Lg11_00662_MAF30_1642163_exon1	single hit	single hit	single hit	single hit
SNP_FB_1058256	single hit	single hit	single hit	single hit
RosBREEDSNP_SNP_AG_30055645_Lg11_02351_MAF30_1677233_exon1	single hit	single hit	single hit	single hit
SNP_FB_0092079	single hit	single hit	single hit	single hit
SNP_FB_0092083	single hit	single hit	single hit	single hit
RosBREEDSNP_SNP_AG_30066535_Lg11_02351_MAF50_1627361_exon3	single hit	single hit	single hit	single hit
SNP_FB_0227141	single hit	single hit	single hit	single hit
SNP_FB_0227145	single hit	single hit	single hit	single hit
SNP_FB_0227146	single hit	single hit	single hit	single hit
SNP_FB_0227148	single hit	single hit	single hit	single hit
SNP_FB_0227149	single hit	single hit	single hit	single hit
SNP_FB_0227152	single hit	single hit	single hit	single hit
SNP_FB_0227153	single hit	single hit	single hit	single hit
SNP_FB_0227162	single hit	single hit	single hit	single hit
SNP_FB_0227164	single hit	single hit	single hit	single hit
SNP_FB_0227161	single hit	single hit	single hit	single hit
SNP_FB_0850748	single hit	single hit	single hit	single hit
SNP_FB_0226663	single hit	single hit	single hit	single hit
SNP_FB_0226670	single hit	single hit	single hit	single hit
SNP_FB_0226677	single hit	single hit	single hit	single hit
SNP_FB_0226678	single hit	single hit	single hit	single hit
SNP_FB_0226680	single hit	single hit	single hit	single hit
SNP_FB_0226684	single hit	single hit	single hit	single hit
SNP_FB_0226687	single hit	single hit	single hit	single hit
SNP_FB_0092266	single hit	single hit	single hit	single hit
SNP_FB_0092272	single hit	single hit	single hit	single hit
SNP_FB_0092278	single hit	single hit	single hit	single hit
SNP_FB_0092280	single hit	single hit	single hit	single hit
SNP_FB_0092571	single hit	single hit	single hit	single hit
RosBREEDSNP_SNP_CT_30582252_Lg11_02838_MAF50_MDP0000317343_exon1	single hit	single hit	single hit	single hit
SNP_FB_0092573	single hit	single hit	single hit	single hit
SNP_FB_0092577	single hit	single hit	single hit	single hit
RosBREEDSNP_SNP_GT_30589564_Lg11_02838_MAF50_MDP0000252949_exon1	single hit	single hit	single hit	single hit
RosBREEDSNP_SNP_GA_30592203_Lg11_02838_MAF20_MDP0000171255_exon8	single hit	single hit	single hit	single hit
GDsnp02838	single hit	single hit	single hit	single hit
SNP_FB_0094426	single hit	single hit	single hit	single hit
SNP_FB_0094434	single hit	single hit	single hit	single hit
SNP_FB_0094449	single hit	single hit	no hit	single hit
SNP_FB_0094463	single hit	single hit	single hit	single hit
SNP_FB_0094479	single hit	single hit	single hit - mismatch	single hit
SNP_FB_0095139	single hit	single hit	single hit	single hit
SNP_FB_0095156	single hit	single hit	single hit	single hit
SNP_FB_0095158	single hit	single hit	single hit	single hit
RosBREEDSNP_SNP_GA_32584988_Lg11_00647_MAF50_711060_exon1	single hit	single hit	single hit	single hit
SNP_FB_0095749	single hit	single hit	single hit	single hit
SNP_FB_0095750	single hit	single hit	single hit	single hit
RosBREEDSNP_SNP_TC_32550122_Lg11_00647_MAF30_1629922_exon1	single hit	single hit	single hit	single hit
SNP_FB_0095755	single hit	single hit	single hit	single hit
GDsnp00647	single hit	single hit	single hit	single hit
RosBREEDSNP_SNP_CT_32553307_Lg11_00647_MAF40_1683980_exon4	single hit	single hit	single hit	single hit
SNP_FB_0095759	single hit	single hit	single hit	single hit
SNP_FB_1108488	single hit	single hit	single hit	single hit
SNP_FB_1108492	single hit	single hit	single hit	single hit
SNP_FB_1108493	single hit	single hit	single hit	single hit
SNP_FB_1108494	single hit	single hit	single hit	single hit
SNP_FB_1108495	single hit	single hit	single hit	single hit
SNP_FB_1108506	single hit	single hit	single hit	single hit
RosBREEDSNP_SNP_CT_32934800_Lg11_00566_MAF10_504899_exon1	single hit	single hit	single hit	single hit
SNP_FB_0096418	single hit	single hit	single hit	single hit
SNP_FB_0096419	single hit	single hit	single hit	single hit
SNP_FB_0096420	single hit	single hit	single hit	single hit
SNP_FB_0096422	single hit	single hit	single hit	single hit
SNP_FB_0096426	single hit	single hit	single hit	single hit
RosBREEDSNP_SNP_TC_32981536_Lg11_00566_MAF50_514389_exon1	single hit	single hit	single hit	single hit
SNP_FB_0096436	single hit	single hit	single hit	single hit
SNP_FB_0096437	single hit	single hit	single hit	single hit
SNP_FB_0096440	single hit	single hit	single hit	single hit
GDsnp00566	single hit	single hit	single hit	single hit
RosBREEDSNP_SNP_GA_32990120_Lg11_00566_MAF50_MDP0000376563_exon1	single hit	single hit	single hit	single hit
SNP_FB_0096734	single hit	single hit	single hit	single hit
SNP_FB_0096739	single hit	single hit	single hit	single hit
SNP_FB_0096742	single hit	single hit	single hit	single hit
SNP_FB_0096745	single hit	single hit	single hit	single hit
SNP_FB_0096749	single hit	single hit	single hit	single hit
SNP_FB_0096751	single hit	single hit	single hit	single hit
SNP_FB_0096762	single hit	single hit	single hit	single hit
SNP_FB_0096763	single hit	single hit	single hit	single hit
SNP_FB_0096768	single hit	single hit	single hit	single hit
SNP_FB_0851591	single hit	single hit	single hit	single hit
SNP_FB_0851592	single hit	single hit	single hit	single hit
SNP_FB_0851593	single hit	single hit	no hit	single hit
SNP_FB_0851595	single hit	single hit	single hit	single hit
RosBREEDSNP_SNP_TG_33478372_Lg11_02576_MAF30_1661869_exon1	single hit	single hit	single hit	single hit
RosBREEDSNP_SNP_GA_33482482_Lg11_02576_MAF10_1673049_exon1	single hit	single hit	single hit	single hit
RosBREEDSNP_SNP_TG_33459287_Lg11_02576_MAF50_382426_exon2	single hit	single hit	single hit	single hit
SNP_FB_0097083	single hit	single hit	single hit	single hit
SNP_FB_0097085	single hit	single hit	single hit	single hit
SNP_FB_0097088	single hit	single hit	single hit	single hit
SNP_FB_0097090	single hit	single hit	single hit	single hit
RosBREEDSNP_SNP_AG_33462616_Lg11_02576_MAF30_582917_exon1	single hit	single hit	single hit	single hit
SNP_FB_0097092	single hit	single hit	single hit	single hit
SNP_FB_0097096	single hit	single hit	single hit	single hit
RosBREEDSNP_SNP_CT_33465079_Lg11_02576_MAF40_1632551_exon3	single hit	single hit	single hit	single hit
RosBREEDSNP_SNP_GA_33467558_Lg11_02576_MAF50_1663826_exon3	single hit	single hit	single hit	single hit
SNP_FB_0097112	single hit	single hit	single hit	single hit
SNP_FB_0097115	single hit	single hit	single hit	single hit
SNP_FB_0097116	single hit	single hit	single hit	single hit
GDsnp02576	single hit	single hit	single hit	single hit
SNP_FB_0851640	single hit	single hit	single hit	single hit
SNP_FB_0851645	single hit	single hit	single hit	single hit
SNP_FB_0851658	single hit	single hit	single hit	single hit
SNP_FB_0851669	single hit	single hit	single hit	single hit
SNP_FB_0098361	single hit	single hit	no hit	single hit
SNP_FB_0098370	single hit	single hit	no hit	single hit
RosBREEDSNP_SNP_GA_34210655_Lg11_02910_MAF40_MDP0000288220_exon1	single hit	single hit	no hit	single hit
SNP_FB_0098378	single hit	single hit	single hit	single hit
SNP_FB_0098381	no hit	single hit	no hit	single hit
SNP_FB_0098382	single hit	single hit	single hit	single hit
RosBREEDSNP_SNP_GA_34213532_Lg11_02910_MAF50_MDP0000319440_exon3	single hit	single hit	single hit	single hit
SNP_FB_0098389	single hit	single hit	no hit	single hit
RosBREEDSNP_SNP_GA_34224444_Lg11_02910_MAF40_1628616_exon3	single hit	single hit	single hit	single hit
RosBREEDSNP_SNP_TC_34229286_Lg11_02910_MAF50_1683154_exon3	single hit	single hit	single hit	single hit
SNP_FB_0098921	single hit	single hit	no hit	single hit
SNP_FB_0098934	single hit	single hit	single hit	single hit
SNP_FB_0098937	single hit	single hit	single hit	single hit
SNP_FB_0099335	single hit	single hit	single hit	single hit
SNP_FB_0099345	single hit	single hit	single hit	single hit
SNP_FB_0216925	single hit	single hit	single hit	single hit
SNP_FB_0216929	single hit	single hit	single hit	single hit
SNP_FB_0216933	single hit	single hit	single hit	single hit
SNP_FB_0216939	single hit	single hit	single hit	single hit
SNP_FB_0216941	single hit	single hit	single hit	single hit
SNP_FB_0216948	single hit	single hit	single hit	single hit
SNP_FB_0216949	single hit	single hit	single hit	single hit
SNP_FB_0100539	single hit	single hit	no hit	single hit
RosBREEDSNP_SNP_TC_35803279_Lg11_00795_MAF50_MDP0000312201_exon1	single hit	single hit	single hit	single hit
RosBREEDSNP_SNP_AC_35840087_Lg11_00795_MAF30_1638089_exon2	single hit	single hit	single hit	single hit
RosBREEDSNP_SNP_AG_35850734_Lg11_00795_MAF20_1627584_exon6	single hit	single hit	single hit	single hit
RosBREEDSNP_SNP_GA_35853497_Lg11_00795_MAF30_339191_exon1	single hit	single hit	single hit	single hit
RosBREEDSNP_SNP_AC_35859098_Lg11_00795_MAF40_MDP0000126702_exon6	single hit	single hit	single hit	single hit
SNP_FB_0100849	single hit	single hit	single hit	single hit
SNP_FB_0100854	single hit	single hit	single hit	single hit
RosBREEDSNP_SNP_CA_35954489_Lg11_RosCOS372_MAF30_1656289_exon3	single hit	single hit	single hit	single hit
RosBREEDSNP_SNP_AG_35958135_Lg11_RosCOS372_MAF20_725038_exon1	single hit	single hit	single hit	single hit
RosBREEDSNP_SNP_GA_35967392_Lg11_RosCOS372_MAF30_MDP0000675184_exon1	single hit	single hit	single hit	single hit
RosBREEDSNP_SNP_AG_36008454_Lg11_RosCOS372_MAF40_1686532_exon1	single hit	single hit	single hit	single hit
RosBREEDSNP_SNP_TG_36011885_Lg11_RosCOS372_MAF40_459727_exon2	single hit	single hit	single hit	single hit
SNP_FB_0852583	single hit	single hit	single hit	single hit
SNP_FB_0852584	single hit	single hit	single hit	single hit
SNP_FB_0852589	single hit	single hit	single hit	single hit
SNP_FB_0852595	single hit	single hit	single hit	single hit
SNP_FB_0852596	single hit	single hit	single hit	single hit
SNP_FB_0101336	single hit	single hit	single hit	single hit
SNP_FB_0101342	single hit	single hit	single hit	single hit
SNP_FB_0101343	single hit	single hit	single hit	single hit
SNP_FB_0101355	single hit	single hit	single hit	single hit
RosBREEDSNP_SNP_TG_36938301_Lg11_RosCOS1511_MAF10_475601_exon1	single hit	single hit	single hit	single hit
RosBREEDSNP_SNP_GT_36946479_Lg11_RosCOS1511_MAF30_263380_exon1	single hit	single hit	single hit	single hit
RosBREEDSNP_SNP_TC_36949843_Lg11_RosCOS1511_MAF40_848539_exon1	single hit	single hit	single hit	single hit
SNP_FB_0102207	single hit	single hit	single hit	single hit
SNP_FB_0102214	single hit	single hit	single hit	single hit
SNP_FB_0102218	single hit	single hit	single hit	single hit
SNP_FB_0102219	single hit	single hit	single hit	single hit
SNP_FB_0102221	single hit	single hit	single hit	single hit
RosBREEDSNP_SNP_AG_36927967_Lg11_RosCOS1511_MAF20_1650710_exon1	single hit	single hit	single hit	single hit
RosBREEDSNP_SNP_CT_36931755_Lg11_RosCOS1511_MAF40_170567_exon1	single hit	single hit	single hit	single hit
RosBREEDSNP_SNP_TC_36934343_Lg11_RosCOS1511_MAF30_1641301_exon1	single hit	single hit	single hit	single hit
SNP_FB_0852907	single hit	single hit	single hit	single hit
SNP_FB_0852908	single hit	single hit	single hit	single hit
SNP_FB_0852911	single hit	single hit	single hit	single hit
SNP_FB_0852912	single hit	single hit	no hit	single hit - map mismatch
SNP_FB_0852913	single hit	single hit	single hit	single hit
SNP_FB_0852923	single hit	single hit	single hit	single hit
SNP_FB_0852930	no hit	single hit	no hit	single hit
RosBREEDSNP_SNP_CT_37675625_Lg11_MDP0000258603_MAF30_MDP0000258603_exon19	single hit	single hit	single hit	single hit - mismatch
SNP_FB_0103138	single hit	single hit	single hit	single hit
SNP_FB_0103141	single hit	single hit	single hit	single hit
SNP_FB_0103149	single hit	single hit	single hit	single hit
SNP_FB_0103157	single hit	single hit	single hit	single hit
SNP_FB_0103160	single hit	single hit	single hit	single hit
SNP_FB_0103162	single hit	single hit	no hit	single hit
RosBREEDSNP_SNP_CT_38347479_Lg11_224792_MAF30_224792_exon1	single hit	single hit	single hit	single hit
SNP_FB_0103991	single hit	single hit	single hit	single hit
SNP_FB_0103998	single hit	single hit	single hit	single hit
RosBREEDSNP_SNP_GA_38694306_Lg11_01465_MAF40_MDP0000164488_exon2	single hit	single hit	single hit	single hit
SNP_FB_0104743	single hit	single hit	single hit	single hit
SNP_FB_0104744	single hit	single hit	single hit	single hit
SNP_FB_0104745	single hit	single hit	single hit	single hit
SNP_FB_0104746	single hit	single hit	single hit	single hit
RosBREEDSNP_SNP_AG_38697189_Lg11_01465_MAF20_1625303_exon2	single hit	single hit	single hit	single hit
SNP_FB_0104751	single hit	single hit	single hit	single hit
SNP_FB_0104752	single hit	single hit	single hit	single hit
SNP_FB_0104753	single hit	single hit	single hit	single hit
SNP_FB_0104755	single hit	single hit	single hit	single hit
SNP_FB_0104756	single hit	single hit	single hit	single hit
SNP_FB_0104758	single hit	single hit	no hit	single hit
SNP_FB_0104764	single hit	single hit	single hit	single hit
RosBREEDSNP_SNP_TC_38702850_Lg11_01465_MAF40_469827_exon1	single hit	single hit	single hit	single hit
RosBREEDSNP_SNP_GA_38732054_Lg11_01465_MAF30_1632780_exon2	single hit	single hit	single hit	single hit
RosBREEDSNP_SNP_GA_38742272_Lg11_01465_MAF50_1637810_exon2	single hit	single hit	single hit	single hit
SNP_FB_0105088	single hit	single hit	single hit	single hit
SNP_FB_0105089	single hit	single hit	no hit	single hit
SNP_FB_0105095	single hit	single hit	single hit	single hit
SNP_FB_0105096	single hit	single hit	single hit	single hit
SNP_FB_0105098	single hit	single hit	single hit	single hit
SNP_FB_0105100	single hit	single hit	single hit	single hit
SNP_FB_0105101	single hit	single hit	single hit	single hit
SNP_FB_0105104	single hit	single hit	single hit	single hit
SNP_FB_0105116	single hit	single hit	single hit	single hit
SNP_FB_0105122	single hit	single hit	single hit	single hit
SNP_FB_0137132	multiChr	multiChr	multiChr	multiChr
SNP_FB_0853704	single hit	single hit	single hit	single hit
SNP_FB_0853706	single hit	single hit	single hit	single hit
SNP_FB_0853709	single hit	single hit	single hit	single hit
SNP_FB_0853712	single hit	single hit	single hit	single hit
SNP_FB_0105550	single hit	single hit	single hit	single hit
SNP_FB_0105552	single hit	single hit	single hit	single hit
SNP_FB_0105553	single hit	single hit	single hit	single hit
SNP_FB_0105555	single hit	single hit	single hit	single hit
SNP_FB_0105556	single hit	single hit	single hit	single hit
SNP_FB_0105560	single hit	single hit	single hit	single hit
RosBREEDSNP_SNP_TC_39149329_Lg11_00646_MAF30_257012_exon2	single hit	single hit	single hit	single hit
SNP_FB_0105562	single hit	single hit	single hit	single hit
RosBREEDSNP_SNP_GA_39190659_Lg11_00646_MAF40_1634484_exon1	single hit	single hit	single hit	single hit
SNP_FB_0853797	single hit	single hit	single hit	single hit
SNP_FB_0853798	single hit	single hit	single hit	single hit
SNP_FB_0853800	single hit	single hit	single hit	single hit
SNP_FB_0853804	single hit	single hit	no hit	single hit
SNP_FB_0853817	single hit	single hit	single hit	single hit
SNP_FB_0853819	single hit	single hit	single hit	single hit
SNP_FB_0853820	single hit	single hit	single hit	single hit
SNP_FB_0106088	single hit	single hit	single hit	single hit
SNP_FB_0106090	single hit	single hit	single hit	single hit
SNP_FB_0106092	single hit	single hit	single hit	single hit
SNP_FB_0106095	single hit	single hit	single hit	single hit
SNP_FB_0106099	single hit	single hit	single hit	single hit
SNP_FB_0106108	single hit	single hit	single hit	single hit
SNP_FB_0106112	single hit	single hit	single hit	single hit
SNP_FB_0106115	single hit	single hit	single hit	single hit
SNP_FB_0106133	single hit	single hit	no hit	single hit
SNP_FB_0853955	single hit	single hit	single hit	single hit
SNP_FB_0853956	single hit	single hit	single hit	single hit
SNP_FB_0853964	single hit	single hit	single hit	single hit
SNP_FB_0853967	single hit	single hit	single hit	single hit
SNP_FB_0853971	single hit	single hit	single hit	single hit
SNP_FB_0106662	single hit	single hit	single hit	single hit
SNP_FB_0106666	single hit	single hit	single hit	single hit
SNP_FB_0106668	single hit	single hit	single hit	single hit
SNP_FB_0106671	single hit	single hit	single hit	single hit
SNP_FB_0106675	single hit	single hit	single hit	single hit
RosBREEDSNP_SNP_AG_39786717_Lg11_MDP0000226809_MAF20_MDP0000226809_exon4	single hit	single hit	single hit	single hit
RosBREEDSNP_SNP_GA_39914254_Lg11_237065_MAF50_237065_exon1	single hit	single hit	single hit	single hit
RosBREEDSNP_SNP_GA_39914390_Lg11_237065_MAF50_237065_exon1	single hit	single hit	single hit	single hit
RosBREEDSNP_SNP_CT_39998759_Lg11_00182_MAF40_MDP0000440570_exon2	single hit	single hit	single hit	single hit
SNP_FB_0710908	no hit - matching	single hit - map mismatch	no hit - matching	no hit - matching
SNP_FB_0710911	no hit - matching	no hit - matching	no hit - matching	single hit - map mismatch
SNP_FB_0710915	no hit - matching	no hit - matching	no hit - matching	no hit - matching
SNP_FB_0710929	multiChr	multiChr	no hit - matching	single hit - map mismatch
SNP_FB_0710937	no hit - matching	singleChr - mismatch	no hit - matching	single hit - map mismatch
SNP_FB_0710939	multiChr	singleChr - mismatch	no hit - matching	single hit - mismatch
RosBREEDSNP_SNP_AG_40045235_Lg11_00182_MAF50_512766_exon1	single hit	single hit	no hit	single hit
RosBREEDSNP_SNP_GA_40056015_Lg11_00182_MAF20_MDP0000151539_exon1	single hit	single hit	single hit	single hit
SNP_FB_0107061	single hit	single hit - mismatch	single hit	single hit
SNP_FB_0107062	single hit	single hit	single hit	single hit
SNP_FB_0107064	single hit	single hit	single hit	single hit
GDsnp00182	single hit	single hit	single hit	single hit
RosBREEDSNP_SNP_CT_40016890_Lg11_00182_MAF50_MDP0000370712_exon1	single hit	single hit	single hit	single hit
RosBREEDSNP_SNP_AG_40025534_Lg11_00182_MAF10_55558_exon1	single hit	single hit	single hit	single hit
RosBREEDSNP_SNP_GT_473947_Lg12_00173_MAF20_125913_exon1	single hit	single hit	single hit	single hit
RosBREEDSNP_SNP_GA_22208_Lg12_snpCN899883_MAF40_1670470_exon1	single hit	single hit	single hit	single hit
SNP_FB_0107139	single hit - gap - mismatch	single hit - gap - mismatch	no hit	single hit - map mismatch
RosBREEDSNP_SNP_TC_31831_Lg12_snpCN899883_MAF40_1628145_exon2	single hit	single hit	single hit	single hit
RosBREEDSNP_SNP_AG_500084_Lg12_00173_MAF40_1659794_exon4	single hit	single hit	single hit	single hit
SNP_FB_0107517	single hit	single hit	single hit	single hit
RosBREEDSNP_SNP_TC_494465_Lg12_00173_MAF20_1666098_exon1	single hit	single hit	single hit	single hit
SNP_FB_0107522	single hit	single hit	single hit	single hit
SNP_FB_0107523	single hit	single hit	single hit	single hit
GDsnp00173	single hit	single hit	single hit	single hit
SNP_FB_0107526	single hit	single hit	single hit	single hit
SNP_FB_0107529	single hit	single hit	single hit	single hit
SNP_FB_0107532	single hit	single hit	single hit	single hit
SNP_FB_0107535	single hit	single hit	single hit	single hit
RosBREEDSNP_SNP_TC_502092_Lg12_00173_MAF50_1644261_exon7	single hit	singleChr - incl ref pos	single hit	single hit
SNP_FB_0107984	single hit - map mismatch	multiChr	no hit - matching	multiChr
SNP_FB_0107987	no hit - matching	multiChr	no hit - matching	single hit - map mismatch
SNP_FB_0107991	single hit	single hit	single hit	single hit
SNP_FB_0107999	single hit	single hit	single hit	single hit
SNP_FB_0108005	no hit	single hit	no hit	single hit
SNP_FB_0108793	single hit	single hit	single hit	single hit
SNP_FB_0108801	single hit	single hit	single hit	single hit
SNP_FB_0108809	single hit	single hit	single hit	single hit
RosBREEDSNP_SNP_GA_1188294_Lg12_RosCOS3293_MAF20_1687495_exon1	single hit	single hit	single hit	single hit
SNP_FB_0108815	single hit	single hit	single hit	single hit
SNP_FB_0108820	no hit	single hit	no hit	single hit
SNP_FB_0108825	single hit	single hit	single hit	single hit
SNP_FB_0108826	single hit	single hit	single hit	single hit
RosBREEDSNP_SNP_AC_1193551_Lg12_RosCOS3293_MAF50_756728_exon3	single hit	single hit	single hit	single hit
RosBREEDSNP_SNP_CA_1195935_Lg12_RosCOS3293_MAF30_1655383_exon1	single hit - mismatch	single hit - mismatch	single hit - mismatch	single hit - mismatch
RosBREEDSNP_SNP_AG_1205264_Lg12_RosCOS3293_MAF30_488266_exon1	single hit	single hit	single hit	single hit
RosBREEDSNP_SNP_TC_1215786_Lg12_RosCOS3293_MAF40_404415_exon1	single hit	single hit	no hit	single hit
RosBREEDSNP_SNP_GA_1240623_Lg12_RosCOS3293_MAF40_1686868_exon1	single hit	single hit	single hit	single hit
SNP_FB_0109509	no hit	single hit	no hit	single hit
SNP_FB_0109513	single hit	single hit	no hit	single hit
SNP_FB_0109515	single hit	single hit	single hit	single hit
RosBREEDSNP_SNP_TC_1475357_Lg12_319216__319216_exon2	single hit	single hit	single hit	single hit
SNP_FB_0109517	single hit	single hit	single hit	single hit
SNP_FB_0109521	single hit	single hit	single hit	single hit
SNP_FB_0109522	single hit	single hit	single hit	single hit
SNP_FB_0110360	single hit	single hit	single hit	single hit
SNP_FB_0110362	single hit	single hit	single hit	single hit
SNP_FB_0110363	single hit	single hit	single hit	single hit
SNP_FB_0110366	single hit	single hit	single hit	single hit
SNP_FB_0110367	single hit	single hit	single hit	single hit
SNP_FB_0110371	no hit	single hit	single hit	single hit
SNP_FB_0110372	single hit	single hit	single hit	single hit
RosBREEDSNP_SNP_AG_1813514_Lg12_00116_MAF50_258110_exon1	single hit	single hit	single hit	single hit
SNP_FB_0110376	single hit	single hit	single hit	single hit
SNP_FB_0110377	single hit	single hit	single hit	single hit
SNP_FB_0110379	single hit	single hit	single hit	single hit
RosBREEDSNP_SNP_CT_1816057_Lg12_00116_MAF50_1667430_exon1	single hit	single hit	single hit	single hit
RosBREEDSNP_SNP_GT_1818084_Lg12_00116_MAF40_156614_exon1	single hit	single hit	single hit	single hit
GDsnp00116	single hit	single hit	single hit	single hit
SNP_FB_0110881	single hit	single hit	single hit	single hit
SNP_FB_0110884	single hit	single hit	single hit	single hit
SNP_FB_0110886	single hit	single hit	single hit	single hit
SNP_FB_0110887	single hit	single hit	single hit	single hit
RosBREEDSNP_SNP_GA_2343296_Lg12_262602__262602_exon2	single hit	single hit	single hit	single hit
SNP_FB_0110890	single hit	single hit	single hit	single hit
SNP_FB_0110898	single hit	single hit	single hit	single hit
SNP_FB_0418338	single hit - map mismatch	single hit - map mismatch	no hit - matching	multiChr
SNP_FB_0418362	no hit - matching	single hit - map mismatch	no hit - matching	multiChr
SNP_FB_0418363	no hit - matching	single hit - map mismatch	no hit - matching	single hit - map mismatch
SNP_FB_0418365	no hit - matching	no hit - matching	no hit - matching	no hit - matching
SNP_FB_0418367	no hit - matching	single hit - map mismatch	no hit - matching	single hit - map mismatch
SNP_FB_0418368	no hit - matching	single hit - map mismatch	no hit - matching	single hit - map mismatch
SNP_FB_0418369	no hit - matching	single hit - map mismatch	no hit - matching	multiChr
SNP_FB_0418374	single hit	single hit	single hit	single hit
SNP_FB_0855286	single hit	single hit	single hit	single hit
SNP_FB_0855292	single hit	single hit	single hit	single hit
SNP_FB_0855293	single hit	single hit	no hit	single hit
SNP_FB_0855299	single hit - mismatch	single hit - mismatch	no hit	single hit - map mismatch
SNP_FB_0855309	no hit	single hit	single hit	single hit
SNP_FB_0855310	no hit	single hit	no hit	single hit
SNP_FB_0855312	single hit	single hit	single hit	single hit
SNP_FB_0855318	single hit	single hit	single hit	single hit
SNP_FB_0855319	single hit	single hit	single hit	single hit
SNP_FB_0855320	single hit	single hit	single hit	single hit
RosBREEDSNP_SNP_CT_2956505_Lg12_RosCOS1934_MAF30_MDP0000283764_exon13	single hit	single hit	single hit	single hit
RosBREEDSNP_SNP_CA_2958778_Lg12_RosCOS1934_MAF20_1627814_exon9	single hit	single hit	single hit	single hit
SNP_FB_0111163	single hit	single hit	single hit	single hit
RosBREEDSNP_SNP_GA_2970938_Lg12_RosCOS1934_MAF30_1681178_exon3	single hit	single hit	single hit	single hit
RosBREEDSNP_SNP_GA_2978136_Lg12_01615_MAF40_714673_exon1	single hit	single hit	single hit	single hit
SNP_FB_0111348	single hit	single hit	single hit	single hit
SNP_FB_0111351	single hit	single hit	single hit	single hit
SNP_FB_0111352	single hit	single hit	single hit	single hit
RosBREEDSNP_SNP_CA_3007964_Lg12_01615_MAF10_290569_exon1	single hit	single hit	single hit	single hit
SNP_FB_0111355	single hit	single hit	single hit	single hit
SNP_FB_0111366	single hit	single hit	single hit	single hit
SNP_FB_0111369	single hit	single hit	single hit	single hit
SNP_FB_0111373	single hit	single hit	single hit	single hit
RosBREEDSNP_SNP_AC_3025133_Lg12_01615_MAF30_MDP0000260981_exon1	single hit	single hit	single hit	single hit
GDsnp01615	single hit	single hit	single hit	single hit
SNP_FB_0111904	single hit	single hit	single hit	single hit
SNP_FB_0112238	single hit	single hit	single hit	single hit
SNP_FB_0112239	single hit	single hit	single hit	single hit
SNP_FB_0112245	single hit	single hit	single hit	single hit
RosBREEDSNP_SNP_AC_3446082_Lg12_324348_MAF20_324348_exon1	single hit	single hit	single hit	single hit
SNP_FB_0112256	single hit	single hit	single hit	single hit
SNP_FB_0112258	no hit - matching	single hit - mismatch	no hit - matching	single hit - mismatch
SNP_FB_0112260	single hit	single hit	single hit	single hit
SNP_FB_0855803	single hit	single hit	single hit	single hit
SNP_FB_0855807	single hit	single hit	single hit	single hit
SNP_FB_0855815	single hit	single hit	single hit	single hit
GDsnp01391	single hit	single hit	single hit	single hit
RosBREEDSNP_SNP_GA_3506169_Lg12_01391_MAF50_491101_exon1	single hit	single hit	single hit	single hit
RosBREEDSNP_SNP_AG_4296317_Lg12_01690_MAF30_53927_exon1	single hit	single hit	single hit	single hit
RosBREEDSNP_SNP_AG_3725831_Lg12_00430_MAF40_488031_exon2	single hit	single hit	single hit	single hit
GDsnp00430	single hit	single hit	single hit	single hit
RosBREEDSNP_SNP_AG_4336568_Lg12_01690_MAF20_1687172_exon3	single hit	single hit	single hit	single hit
SNP_FB_0112837	single hit	single hit	single hit	single hit
SNP_FB_0112838	single hit	single hit	single hit	single hit
SNP_FB_0112839	single hit	single hit	single hit	single hit
SNP_FB_0112845	single hit	single hit	single hit	single hit
SNP_FB_0855922	single hit	single hit	single hit	single hit
SNP_FB_0855929	single hit	single hit	single hit	single hit
SNP_FB_0855931	single hit	single hit	single hit	single hit
SNP_FB_0855932	single hit	single hit	single hit	single hit
SNP_FB_0113071	single hit	single hit	single hit	single hit
SNP_FB_0113072	single hit	single hit	single hit	single hit
SNP_FB_0113077	single hit	single hit	single hit	single hit
SNP_FB_0113081	single hit	single hit	no hit	no hit
SNP_FB_0113090	single hit	single hit	single hit	single hit
SNP_FB_1045122	single hit	single hit	single hit	single hit
SNP_FB_1045123	single hit	single hit	single hit	single hit
SNP_FB_1045128	single hit	single hit	no hit	single hit
SNP_FB_1045136	no hit	single hit	no hit	single hit
SNP_FB_0113339	single hit	single hit	single hit	single hit
SNP_FB_0113340	single hit	single hit	single hit	single hit
SNP_FB_0113359	single hit	single hit	single hit	single hit
SNP_FB_0113360	single hit	single hit	single hit	single hit
RosBREEDSNP_SNP_GA_4304933_Lg12_01690_MAF30_MDP0000294146_exon4	single hit	single hit	single hit	single hit
SNP_FB_0113377	single hit	single hit	single hit	single hit
SNP_FB_0113378	single hit	single hit	single hit	single hit
RosBREEDSNP_SNP_GT_4686156_Lg12_01907_MAF40_561013_exon1	single hit	single hit	single hit	single hit
SNP_FB_0114362	single hit	single hit	single hit	single hit
SNP_FB_0114363	single hit	single hit	no hit	single hit
SNP_FB_0114368	single hit	single hit	single hit	single hit
SNP_FB_0114369	single hit	single hit	single hit	single hit
SNP_FB_0114383	single hit	single hit	single hit	single hit
SNP_FB_0114384	single hit	single hit	single hit	single hit
GDsnp01907	single hit	single hit	single hit	single hit
SNP_FB_0114795	single hit	single hit	single hit	single hit
SNP_FB_0114799	single hit	single hit	single hit	single hit
SNP_FB_0114805	single hit	single hit	single hit	single hit
SNP_FB_0114807	single hit	single hit	single hit	single hit
SNP_FB_0114810	single hit	single hit	single hit	single hit
SNP_FB_0114819	single hit	single hit	single hit	single hit
SNP_FB_0114822	single hit	single hit	single hit	single hit
SNP_FB_0114826	single hit	single hit	single hit	single hit
SNP_FB_0856387	single hit	single hit	single hit	single hit
SNP_FB_0856389	single hit	single hit	single hit	single hit
SNP_FB_0856390	single hit	single hit	single hit	single hit
SNP_FB_1059512	single hit	single hit	single hit	single hit
SNP_FB_1059521	single hit - mismatch	single hit - mismatch	single hit - mismatch	single hit - mismatch
SNP_FB_1059523	single hit	single hit	single hit	single hit
SNP_FB_1059526	single hit	single hit	single hit	single hit
SNP_FB_1059530	single hit	single hit	single hit	single hit
RosBREEDSNP_SNP_CT_5173113_Lg12_MDP0000221924_MAF20_MDP0000221924_exon2	single hit	single hit	single hit	single hit
RosBREEDSNP_SNP_AG_5173778_Lg12_MDP0000221924__MDP0000221924_exon4	single hit	single hit	single hit	single hit
SNP_FB_0116519	single hit	single hit	single hit	single hit
SNP_FB_0116521	single hit	single hit	single hit	single hit
SNP_FB_0116525	single hit	single hit	single hit	single hit
SNP_FB_0116527	single hit	single hit	single hit	single hit
SNP_FB_0116528	single hit	single hit	single hit	single hit
RosBREEDSNP_SNP_GT_5390062_Lg12_02212_MAF30_1671526_exon1	single hit	single hit	single hit	single hit
RosBREEDSNP_SNP_CA_5411076_Lg12_02212_MAF10_MDP0000766605_exon1	single hit	single hit	single hit	single hit
GDsnp02212	single hit	single hit	single hit	single hit
SNP_FB_0117236	single hit	single hit	single hit	single hit
SNP_FB_0117239	single hit	single hit	single hit	single hit
SNP_FB_0117243	single hit	single hit	single hit	single hit
SNP_FB_0117245	single hit	single hit	single hit	single hit
SNP_FB_0117250	single hit	single hit	single hit	single hit
SNP_FB_0117252	single hit	single hit	single hit	single hit
SNP_FB_0117258	single hit	single hit	single hit	single hit
RosBREED_SNP_TC_7275449_Lg12	single hit	single hit	no hit	single hit
SNP_FB_0117714	single hit	single hit	single hit	single hit
SNP_FB_0117717	single hit	single hit	single hit	single hit
SNP_FB_0789346	single hit	single hit	single hit	single hit
SNP_FB_0789349	single hit	single hit	single hit	single hit
SNP_FB_0789350	single hit	single hit	single hit	single hit
SNP_FB_0789367	single hit	single hit	single hit	single hit
SNP_FB_0789370	single hit	single hit	single hit	single hit
SNP_FB_0789387	single hit	single hit	single hit	single hit
SNP_FB_0134946	single hit	single hit	single hit	single hit
SNP_FB_0134948	single hit	single hit	single hit	single hit
SNP_FB_0134949	single hit	single hit	single hit	single hit
SNP_FB_0134961	single hit	single hit	single hit	single hit
SNP_FB_0134978	single hit	single hit	single hit	single hit
SNP_FB_0134989	single hit	single hit	single hit	single hit
SNP_FB_1044209	single hit	single hit	single hit	single hit
SNP_FB_1044210	single hit	single hit	single hit	single hit
SNP_FB_1044212	single hit	single hit	single hit	single hit
SNP_FB_1044215	single hit	single hit	single hit	single hit
SNP_FB_1044227	single hit	single hit	single hit	single hit
SNP_FB_0118326	single hit	single hit	single hit	single hit
SNP_FB_0250733	single hit	single hit	single hit	single hit
SNP_FB_0250746	single hit	single hit	single hit	single hit
SNP_FB_0250747	single hit	single hit	single hit	single hit
SNP_FB_0250756	single hit	single hit	single hit	single hit
SNP_FB_0117738	single hit	single hit	single hit	single hit
SNP_FB_0117741	single hit	single hit	single hit	single hit
SNP_FB_0117748	single hit	single hit	single hit	single hit
SNP_FB_0117753	single hit	single hit	single hit	single hit
SNP_FB_0117755	single hit	single hit	single hit	single hit
SNP_FB_0117756	single hit	single hit	single hit	single hit
SNP_FB_0117757	single hit	single hit	single hit	single hit
SNP_FB_0117760	single hit - gap - mismatch	single hit - gap - mismatch	no hit	single hit - mismatch
SNP_FB_0223616	single hit	single hit	single hit	single hit
SNP_FB_0223619	single hit	single hit	single hit	single hit
SNP_FB_0223620	single hit	single hit	single hit	single hit
SNP_FB_0223625	single hit	single hit	single hit	single hit
SNP_FB_0223640	single hit	single hit	single hit	single hit
SNP_FB_0223654	single hit	single hit - mismatch	single hit	single hit - mismatch
SNP_FB_0118080	single hit	single hit	single hit	single hit
SNP_FB_0118081	single hit	single hit	single hit	single hit
SNP_FB_0118087	single hit	single hit	single hit	single hit
SNP_FB_0118090	single hit	single hit	single hit	single hit
RosBREEDSNP_SNP_AG_7044670_Lg12_159023_MAF40_159023_exon1	single hit	single hit	single hit	single hit
SNP_FB_0118091	single hit	single hit	single hit	single hit
SNP_FB_0225586	single hit	single hit	no hit	single hit
SNP_FB_0225587	single hit	single hit	single hit	single hit
SNP_FB_0225591	single hit	single hit	single hit	single hit
SNP_FB_0225595	single hit	single hit	single hit	single hit
SNP_FB_0225596	single hit	single hit	single hit	single hit
SNP_FB_0225599	no hit - matching	singleChr - mismatch	no hit - matching	multiChr
SNP_FB_0225603	single hit	single hit	single hit	single hit
SNP_FB_0225605	single hit	single hit	single hit	single hit
SNP_FB_0225610	single hit	single hit	single hit	single hit
SNP_FB_0225927	single hit	single hit	single hit	single hit
SNP_FB_0225931	single hit	single hit	single hit	single hit
SNP_FB_0225932	single hit	single hit	single hit	single hit
SNP_FB_0225934	single hit	single hit	single hit	single hit
SNP_FB_0225936	single hit	single hit	no hit	single hit
SNP_FB_0118958	single hit	single hit	no hit	single hit
GDsnp01703	single hit	single hit	single hit	single hit
SNP_FB_0118965	no hit	single hit	no hit	single hit
SNP_FB_0118966	single hit	single hit	single hit	single hit
SNP_FB_0118970	single hit	single hit	single hit	single hit
SNP_FB_0118976	no hit	single hit	no hit	no hit
SNP_FB_0857160	single hit	single hit - mismatch	single hit	single hit
SNP_FB_0857161	single hit	single hit - mismatch	single hit	single hit - mismatch
SNP_FB_0857162	single hit	single hit	single hit	single hit
SNP_FB_0857164	single hit	single hit	single hit	single hit
SNP_FB_0857165	single hit	single hit	single hit	single hit
SNP_FB_0857166	single hit	single hit	no hit	multiChr
SNP_FB_0857167	single hit	single hit	single hit	single hit
SNP_FB_0118475	single hit	single hit	single hit	single hit
SNP_FB_0118476	single hit	single hit	single hit	single hit
RosBREEDSNP_SNP_TG_7765191_Lg12_01703_MAF50_MDP0000161306_exon1	single hit	single hit	single hit	single hit
SNP_FB_0118484	single hit	single hit	single hit	single hit
SNP_FB_0118486	single hit	single hit	single hit	single hit
SNP_FB_0118488	single hit	single hit	single hit	single hit
SNP_FB_0857216	single hit	single hit	single hit	single hit
SNP_FB_0119337	single hit	single hit	single hit	single hit
SNP_FB_0119339	single hit	single hit	single hit	single hit
SNP_FB_0119340	single hit	single hit	single hit	single hit
SNP_FB_0119342	single hit	single hit	single hit	single hit
SNP_FB_0119345	single hit	single hit	single hit	single hit
SNP_FB_0119348	single hit	single hit	single hit	single hit
SNP_FB_0119351	single hit	single hit	single hit	single hit
SNP_FB_0119353	single hit	single hit	single hit	single hit
RosBREEDSNP_SNP_AG_8802561_Lg12_02857_MAF20_1673259_exon1	single hit	single hit	single hit	single hit
SNP_FB_0119357	single hit	single hit	single hit	single hit
RosBREEDSNP_SNP_TC_8821550_Lg12_02857_MAF30_528536_exon1	single hit	single hit	single hit	single hit
RosBREEDSNP_SNP_TC_8805420_Lg12_02857_MAF30_MDP0000305826_exon16	single hit	single hit	single hit	single hit
SNP_FB_0119366	single hit	single hit	single hit	single hit
RosBREEDSNP_SNP_AG_8810680_Lg12_02857_MAF40_MDP0000064909_exon1	single hit	single hit	single hit	single hit
SNP_FB_0119556	single hit	single hit	single hit	single hit
SNP_FB_0119565	single hit	single hit	single hit	single hit
SNP_FB_0119566	single hit	single hit	single hit	single hit
SNP_FB_0119569	single hit	single hit	single hit	single hit
SNP_FB_0119584	single hit	single hit	single hit	single hit
SNP_FB_0857647	single hit	single hit	single hit	single hit
SNP_FB_0857653	single hit	single hit	single hit	single hit
SNP_FB_0857656	single hit	single hit	single hit	single hit
SNP_FB_0857657	single hit	single hit	single hit	single hit
SNP_FB_0857667	single hit	single hit	single hit	single hit
SNP_FB_0857668	single hit	single hit	single hit	single hit
GDsnp02053	single hit	single hit	single hit	single hit
RosBREEDSNP_SNP_TC_9330075_Lg12_02053_MAF40_MDP0000321559_exon8	single hit	single hit	single hit	single hit
RosBREEDSNP_SNP_GA_9333311_Lg12_02053_MAF30_MDP0000321559_exon2	single hit	single hit	single hit	single hit
SNP_FB_0120075	single hit	single hit	no hit	single hit
SNP_FB_0120077	single hit	single hit	single hit	single hit
SNP_FB_0120078	single hit	single hit	single hit	single hit
SNP_FB_0120081	single hit	single hit	single hit	single hit
SNP_FB_0120082	single hit	single hit	single hit	single hit
RosBREEDSNP_SNP_TG_9274031_Lg12_02053_MAF20_1662678_exon5	single hit	single hit	single hit	single hit
SNP_FB_0120094	single hit	single hit	single hit	single hit
SNP_FB_0120095	single hit	single hit	single hit	single hit
SNP_FB_0120098	single hit	single hit	single hit	single hit
SNP_FB_0634977	single hit	single hit	single hit	single hit
SNP_FB_0634978	single hit	single hit	single hit	single hit
SNP_FB_0635020	single hit	single hit	single hit	single hit
SNP_FB_0635022	single hit	single hit	single hit	single hit
SNP_FB_0999931	single hit	single hit	single hit	single hit
SNP_FB_0999932	single hit	single hit	single hit	single hit
SNP_FB_0999942	single hit	single hit	single hit	single hit
SNP_FB_0999945	single hit	single hit	single hit	single hit
SNP_FB_0999953	single hit	single hit	single hit	single hit
SNP_FB_0999955	single hit	single hit	single hit	single hit
SNP_FB_0999957	single hit	single hit	single hit	single hit
SNP_FB_0635633	single hit	single hit	single hit	single hit
SNP_FB_0635635	single hit	single hit	single hit	single hit
SNP_FB_0635640	single hit	single hit	single hit	single hit
SNP_FB_0635643	single hit	single hit	single hit	single hit
SNP_FB_0635645	single hit	single hit	no hit	single hit
SNP_FB_0635661	single hit	single hit	single hit	single hit
SNP_FB_0635664	single hit	single hit	single hit	single hit
SNP_FB_0635667	single hit	single hit	single hit	single hit
SNP_FB_0635668	single hit	single hit	single hit	single hit
SNP_FB_1057895	single hit - mismatch	single hit - mismatch	no hit	single hit - mismatch
SNP_FB_1057904	single hit	single hit	single hit	single hit
SNP_FB_1057906	single hit	single hit	single hit	single hit
SNP_FB_1057909	single hit	single hit	single hit	single hit
SNP_FB_0124073	singleChr - incl ref pos	singleChr - incl ref pos	singleChr - incl ref pos	singleChr - incl ref pos
SNP_FB_0124088	single hit	single hit	single hit	single hit
SNP_FB_0124090	single hit	single hit	single hit	single hit
SNP_FB_0124091	single hit	single hit	single hit	single hit
SNP_FB_0124093	single hit	single hit	single hit	single hit
SNP_FB_0124095	single hit	single hit - mismatch	single hit - mismatch	single hit - mismatch
SNP_FB_0123463	single hit	single hit	single hit	single hit
RosBREEDSNP_SNP_GT_12543592_Lg12_MDP0000210506_MAF30_MDP0000210506_exon2	single hit - mismatch	single hit - mismatch	single hit - mismatch	single hit - mismatch
RosBREEDSNP_SNP_GA_12543616_Lg12_MDP0000210506_MAF20_MDP0000210506_exon2	single hit - mismatch	single hit - mismatch	single hit - mismatch	single hit - mismatch
RosBREEDSNP_SNP_GA_12543650_Lg12_MDP0000210506_MAF20_MDP0000210506_exon2	single hit - mismatch	single hit - mismatch	single hit - mismatch	single hit - mismatch
RosBREEDSNP_SNP_CA_12543851_Lg12_MDP0000210506_MAF20_MDP0000210506_exon2	singleChr - matching	single hit - mismatch	single hit - mismatch	single hit - mismatch
SNP_FB_0122736	single hit	single hit	single hit	single hit
SNP_FB_0122738	single hit	single hit	no hit	single hit
SNP_FB_0858092	single hit	single hit	single hit	single hit
SNP_FB_0858095	single hit	single hit	single hit	single hit
SNP_FB_0124563	single hit	single hit	no hit	single hit
SNP_FB_0124565	single hit	single hit	single hit	single hit
SNP_FB_0124567	single hit	single hit	single hit	single hit
SNP_FB_0124568	single hit	single hit	single hit	single hit
SNP_FB_0124582	single hit	single hit	single hit	single hit
SNP_FB_0124583	single hit	single hit	single hit	single hit
SNP_FB_0124597	single hit	single hit	single hit	single hit
SNP_FB_0124600	single hit	single hit	single hit	single hit
SNP_FB_0124614	single hit	single hit	single hit	single hit
SNP_FB_0858577	single hit	single hit	single hit	single hit
SNP_FB_0858603	single hit	single hit	no hit	single hit
SNP_FB_0858607	single hit	single hit	no hit	single hit
SNP_FB_0121053	single hit	single hit	single hit	single hit
SNP_FB_0121061	single hit	single hit	single hit	single hit
SNP_FB_0121064	single hit	single hit	single hit	single hit
SNP_FB_0121073	single hit	single hit	single hit	single hit
SNP_FB_0121074	single hit	single hit	single hit	single hit
GDsnp02814	single hit	single hit	single hit	single hit
SNP_FB_0121089	single hit	single hit	single hit	single hit
SNP_FB_0121090	single hit	single hit	single hit	single hit
SNP_FB_0124929	single hit	single hit	single hit	single hit
SNP_FB_0124934	single hit	single hit	single hit	single hit
SNP_FB_0124935	single hit	single hit	single hit	single hit
SNP_FB_0124936	single hit	single hit	no hit	single hit
SNP_FB_0124940	single hit	single hit	single hit	single hit
SNP_FB_0124942	single hit	single hit	single hit	single hit
SNP_FB_0124944	single hit	single hit	single hit	single hit
SNP_FB_0120422	no hit - matching	single hit - map mismatch	no hit - matching	single hit - map mismatch
SNP_FB_0120425	no hit - matching	single hit - gap - mismatch	no hit - matching	no hit - matching
SNP_FB_0082448	single hit	single hit - mismatch	single hit	single hit - mismatch
SNP_FB_0082458	single hit	single hit	single hit	single hit
SNP_FB_0082462	single hit	single hit	single hit	single hit
SNP_FB_0082467	single hit	single hit	single hit	single hit
SNP_FB_0082475	single hit	single hit	single hit	single hit
SNP_FB_0082477	single hit	single hit	single hit	single hit
SNP_FB_0853221	single hit	single hit	single hit	single hit
SNP_FB_0853225	single hit	single hit	single hit	single hit
SNP_FB_0103283	single hit	single hit	single hit	single hit
SNP_FB_0103286	single hit	single hit	single hit	single hit
SNP_FB_0103288	single hit	single hit	single hit	single hit
SNP_FB_0103289	single hit	single hit	single hit	single hit
SNP_FB_0103299	single hit	single hit	single hit	single hit
SNP_FB_0103306	single hit	single hit	single hit	single hit
SNP_FB_0125385	single hit	single hit	single hit	single hit
SNP_FB_0125386	single hit	single hit	single hit	single hit
SNP_FB_0125389	single hit	single hit	single hit	single hit
SNP_FB_0125520	single hit	single hit	single hit	single hit
SNP_FB_0125521	single hit	single hit	single hit	single hit
SNP_FB_0125522	single hit	single hit	single hit	single hit
SNP_FB_0125525	no hit	single hit	single hit	single hit
SNP_FB_0126134	single hit	single hit	single hit	single hit
SNP_FB_0126141	single hit	single hit	single hit - map mismatch	single hit
SNP_FB_0126149	single hit	single hit	single hit	single hit
SNP_FB_0126161	single hit	single hit	single hit	single hit
SNP_FB_0126179	single hit	single hit	single hit	single hit
SNP_FB_0126187	single hit	single hit	single hit	single hit
SNP_FB_0127615	single hit	single hit	single hit	single hit
SNP_FB_0127617	single hit	single hit	single hit	single hit
SNP_FB_0127618	single hit	single hit	single hit	single hit
SNP_FB_0127620	single hit	single hit	single hit	single hit
RosBREEDSNP_SNP_GA_16317377_Lg12_01501_MAF20_MDP0000263613_exon3	single hit	single hit	single hit	single hit
RosBREEDSNP_SNP_AG_16343119_Lg12_01501_MAF30_MDP0000263610_exon2	single hit	single hit	single hit	single hit
RosBREEDSNP_SNP_TC_16355366_Lg12_01501_MAF30_384844_exon1	single hit	single hit	no hit	single hit
RosBREEDSNP_SNP_GT_16369231_Lg12_01501_MAF40_713285_exon1	single hit	single hit	single hit	single hit
SNP_FB_0128307	single hit	single hit	single hit	single hit
SNP_FB_0128309	single hit	single hit	single hit	single hit
SNP_FB_0128313	single hit	single hit	no hit	single hit
SNP_FB_0128315	single hit	single hit	single hit	single hit
SNP_FB_0128330	single hit	single hit	single hit	single hit
SNP_FB_0128358	single hit	single hit	single hit	single hit
SNP_FB_0128823	single hit	single hit	single hit	single hit
SNP_FB_0128827	single hit	single hit	single hit	single hit
SNP_FB_0128836	single hit	single hit	single hit	single hit
SNP_FB_0128844	single hit	single hit	single hit	single hit
SNP_FB_0128851	single hit	single hit	single hit	single hit
SNP_FB_0859499	single hit	single hit	single hit	single hit
SNP_FB_0859504	single hit	single hit	single hit	single hit
SNP_FB_0859505	single hit	single hit	single hit	single hit
SNP_FB_0129369	single hit	single hit	single hit	single hit
SNP_FB_0129370	single hit	single hit	single hit	single hit
SNP_FB_0129371	single hit	single hit	single hit	single hit
SNP_FB_0129374	single hit	single hit	single hit	single hit
SNP_FB_0129376	single hit	single hit	single hit	single hit
RosBREEDSNP_SNP_CA_17312775_Lg12_01607_MAF20_1624433_exon1	single hit	single hit	single hit	single hit
SNP_FB_0129384	single hit	single hit	single hit	single hit
SNP_FB_0129389	single hit	single hit	single hit	single hit
SNP_FB_0129398	single hit	single hit	single hit	single hit
SNP_FB_0129399	single hit	single hit	single hit	single hit
RosBREEDSNP_SNP_CA_17347387_Lg12_01607_MAF30_270000_exon1	single hit	single hit	single hit	single hit
RosBREEDSNP_SNP_CT_17368072_Lg12_01607_MAF40_1628848_exon1	single hit	single hit	single hit	single hit
SNP_FB_0130114	no hit	single hit	no hit	single hit
SNP_FB_0130131	single hit	single hit	single hit	single hit
SNP_FB_0130137	single hit	single hit	single hit	single hit
SNP_FB_0130143	single hit	single hit	single hit	single hit
SNP_FB_0130145	single hit	single hit	single hit	single hit
SNP_FB_0130416	single hit	single hit	single hit	single hit
SNP_FB_0130417	single hit	single hit	single hit	single hit
SNP_FB_0130424	single hit	single hit	single hit	single hit
SNP_FB_0130990	single hit	single hit	single hit	single hit
SNP_FB_0130996	single hit	single hit	single hit	single hit
SNP_FB_0130997	single hit	single hit	single hit	single hit
SNP_FB_0131001	single hit	single hit	single hit	single hit
SNP_FB_0131004	single hit	single hit	single hit	single hit
SNP_FB_0543510	single hit	single hit	single hit	single hit
SNP_FB_0543517	single hit	single hit	single hit	single hit
SNP_FB_0543523	single hit	single hit	single hit	single hit
SNP_FB_0543531	single hit	single hit	single hit	single hit
SNP_FB_0543536	single hit	single hit	single hit	single hit
SNP_FB_0543540	single hit	single hit	single hit	single hit
SNP_FB_0543542	single hit	single hit	single hit	single hit
GDsnp02115	single hit	single hit	single hit	single hit
SNP_FB_0131435	single hit	single hit	single hit	single hit
SNP_FB_0131440	single hit	single hit	single hit	single hit
SNP_FB_1060566	single hit	single hit	single hit	single hit
SNP_FB_0860436	single hit	single hit	single hit	single hit
SNP_FB_0860462	single hit	single hit	single hit	single hit
SNP_FB_0860464	single hit	single hit	single hit	single hit
SNP_FB_0860466	single hit	single hit	single hit	single hit
SNP_FB_0133548	single hit	single hit	single hit	single hit
SNP_FB_0133552	single hit	single hit	single hit	single hit
RosBREEDSNP_SNP_TG_20525005_Lg12_00599_MAF20_1676815_exon1	single hit	single hit	single hit	single hit
SNP_FB_0133559	single hit	single hit	single hit	single hit
SNP_FB_0133570	single hit	single hit	single hit	single hit
SNP_FB_0133575	single hit	single hit	single hit	single hit
SNP_FB_0131929	single hit	single hit	single hit	single hit
SNP_FB_0131933	single hit	single hit	single hit	single hit
SNP_FB_0131936	single hit	single hit	single hit	single hit
RosBREEDSNP_SNP_CA_19224299_Lg12_01555_MAF30_478053_exon1	single hit	single hit	single hit	single hit
SNP_FB_0131938	single hit	single hit	single hit	single hit
GDsnp01555	single hit	single hit	single hit	single hit
RosBREEDSNP_SNP_TC_19244913_Lg12_01555_MAF30_1625574_exon4	single hit	single hit	single hit	single hit
RosBREEDSNP_SNP_TG_19247345_Lg12_01555_MAF40_480653_exon1	single hit	single hit	single hit	single hit
SNP_FB_0860971	single hit	single hit	single hit	single hit
GDsnp01357	single hit	single hit	single hit	single hit
RosBREEDSNP_SNP_TC_21195004_Lg12_214715_MAF40_214715_exon3	single hit	single hit	single hit	single hit
RosBREEDSNP_SNP_AG_21248954_Lg12_RosCOS1969_MAF20_1627732_exon7	single hit	single hit	single hit	single hit
RosBREEDSNP_SNP_GA_21257957_Lg12_RosCOS1969_MAF40_MDP0000186861_exon3	single hit	single hit	single hit	single hit
SNP_FB_0133814	single hit	single hit	single hit	single hit
SNP_FB_0133815	single hit	single hit	single hit	single hit
SNP_FB_0133816	single hit	single hit	single hit	single hit
SNP_FB_0133817	single hit	single hit	single hit	single hit
SNP_FB_0133818	single hit	single hit	single hit	single hit
SNP_FB_0133819	single hit	single hit	single hit	single hit
SNP_FB_0133826	single hit	single hit	single hit	single hit
RosBREEDSNP_SNP_AG_21264640_Lg12_RosCOS1969_MAF50_1660800_exon1	single hit	single hit	single hit	single hit
SNP_FB_0133828	single hit	single hit	single hit	single hit
SNP_FB_0133829	single hit	single hit	single hit	single hit
RosBREEDSNP_SNP_TG_21317748_Lg12_01426_MAF20_411066_exon1	single hit	single hit	single hit	single hit
SNP_FB_0955785	single hit	single hit	single hit	single hit
SNP_FB_0955790	single hit	single hit	single hit	single hit
SNP_FB_0861168	single hit	single hit	single hit	single hit
SNP_FB_0861176	single hit	single hit	single hit	single hit
SNP_FB_0861177	single hit	single hit	single hit	single hit
SNP_FB_0861179	single hit	single hit	single hit	single hit
SNP_FB_0861180	single hit	single hit	single hit	single hit
SNP_FB_0861188	single hit	single hit	single hit	single hit
SNP_FB_0134628	single hit	single hit	single hit	single hit
SNP_FB_0134629	single hit	single hit	single hit	single hit
SNP_FB_0134630	single hit	single hit	single hit	single hit
SNP_FB_0134639	single hit	single hit	single hit	single hit
SNP_FB_0134642	single hit	single hit	single hit	single hit
SNP_FB_0134645	single hit	single hit	single hit	single hit
SNP_FB_0134646	single hit	single hit	single hit	single hit
SNP_FB_0134650	single hit	single hit	single hit	single hit
SNP_FB_0134656	single hit	single hit	single hit	single hit
SNP_FB_1060723	single hit	single hit	no hit	no hit
SNP_FB_1060727	single hit	single hit	single hit	single hit
SNP_FB_1060729	single hit	single hit	single hit	single hit
SNP_FB_0861603	single hit	single hit	single hit	single hit
SNP_FB_0861607	single hit	single hit	single hit	single hit
SNP_FB_0861619	single hit	single hit	single hit	single hit
SNP_FB_0861622	single hit	single hit	single hit	single hit
SNP_FB_0861623	single hit	single hit	no hit	single hit
SNP_FB_0861630	single hit	single hit	single hit	single hit
SNP_FB_0135153	single hit	single hit	single hit	single hit
SNP_FB_0135158	single hit	single hit	single hit	single hit
RosBREEDSNP_SNP_CA_22652840_Lg12_01150_MAF40_713737_exon1	single hit	single hit	single hit	single hit
SNP_FB_0135161	single hit	single hit	single hit	single hit
SNP_FB_0135166	single hit	single hit	single hit	single hit
RosBREEDSNP_SNP_TC_22654900_Lg12_01150_MAF30_MDP0000151005_exon6	single hit	single hit	single hit	single hit
SNP_FB_0135167	single hit	single hit	single hit	single hit
SNP_FB_0135169	single hit	single hit	single hit	single hit
GDsnp01150	single hit	single hit	single hit	single hit
GDsnp00314	single hit	single hit	single hit	single hit
RosBREEDSNP_SNP_AG_22722118_Lg12_01150_MAF20_MDP0000282387_exon3	single hit	single hit	single hit	single hit
SNP_FB_0135442	single hit	single hit	single hit	single hit
SNP_FB_0135448	single hit	single hit	single hit	single hit
SNP_FB_0135452	single hit	single hit	single hit	single hit
SNP_FB_0135458	single hit	single hit	single hit	single hit
SNP_FB_0135460	single hit	single hit	single hit	single hit
SNP_FB_0135471	no hit	single hit	single hit	single hit
SNP_FB_0864451	single hit	single hit	single hit	single hit
SNP_FB_0864452	single hit	single hit	single hit	single hit
SNP_FB_0864455	single hit	single hit	single hit	single hit
SNP_FB_0864457	single hit	single hit	single hit	single hit
SNP_FB_1061765	single hit	single hit	single hit	single hit
SNP_FB_1061770	single hit	single hit	single hit	single hit
SNP_FB_1061772	single hit	single hit	single hit	single hit
SNP_FB_1072550	single hit	single hit	single hit	single hit
SNP_FB_0135585	single hit	single hit	single hit	single hit
SNP_FB_0135588	single hit	single hit	single hit	single hit
SNP_FB_0135591	single hit	single hit	single hit	single hit
SNP_FB_0135594	single hit	single hit	single hit	single hit
SNP_FB_0135596	single hit	single hit	single hit	single hit
RosBREEDSNP_SNP_TG_23280662_Lg12_155506__155506_exon1	single hit	single hit	single hit	single hit
SNP_FB_0135600	single hit	single hit	single hit	single hit
SNP_FB_0135603	single hit	single hit	single hit	single hit
SNP_FB_0135604	single hit	single hit	single hit	single hit
RosBREEDSNP_SNP_GA_23385635_Lg12_RosCOS3647_MAF20_MDP0000138764_exon2	single hit	single hit	single hit	single hit
SNP_FB_0861833	single hit	single hit	single hit	single hit
SNP_FB_0861846	single hit	single hit	single hit	single hit
RosBREEDSNP_SNP_TC_23391266_Lg12_RosCOS3647_MAF10_329736_exon1	single hit	single hit	single hit	single hit
RosBREEDSNP_SNP_AG_23400893_Lg12_RosCOS3647_MAF30_598916_exon1	single hit	single hit	no hit	single hit
SNP_FB_0983188	single hit	single hit	single hit	single hit
SNP_FB_0983199	single hit	single hit	single hit	single hit
RosBREEDSNP_SNP_CA_24006092_Lg12_01798_MAF20_1646274_exon1	single hit	single hit	single hit	single hit
SNP_FB_0136411	single hit	single hit	single hit	single hit
SNP_FB_0136416	single hit	single hit	single hit	single hit
SNP_FB_0136418	single hit	single hit	single hit	single hit
SNP_FB_0136419	single hit	single hit	single hit	single hit
SNP_FB_0136421	single hit	single hit	single hit	single hit
GDsnp01798	single hit	single hit	single hit	single hit
RosBREEDSNP_SNP_AG_24014859_Lg12_01798_MAF30_17113_exon1	single hit	single hit	single hit	single hit
SNP_FB_0136425	no hit	single hit - map mismatch	no hit	single hit - map mismatch
SNP_FB_0862187	single hit	single hit	single hit	single hit
SNP_FB_0862190	single hit - map mismatch	single hit - map mismatch	no hit - matching	multiChr
SNP_FB_0862196	single hit - map mismatch	single hit - map mismatch	single hit - map mismatch	multiChr
SNP_FB_0862197	multiChr	multiChr	multiChr	multiChr
SNP_FB_0742392	single hit	single hit	single hit	single hit
SNP_FB_0742396	single hit	single hit	single hit	single hit
SNP_FB_0137082	single hit	single hit	no hit	single hit
SNP_FB_0137084	single hit	single hit	no hit	single hit
SNP_FB_0137091	single hit	single hit	no hit	single hit
SNP_FB_0137094	single hit	single hit	single hit	single hit
SNP_FB_0137102	single hit	single hit	single hit	single hit
SNP_FB_0137109	single hit	single hit	single hit	single hit
SNP_FB_0137116	single hit	single hit	single hit	single hit
SNP_FB_0139763	single hit	single hit	single hit	single hit
SNP_FB_0139764	single hit	single hit	single hit	single hit
SNP_FB_0139780	single hit	single hit	single hit	single hit
SNP_FB_0139781	single hit	single hit	single hit	single hit
SNP_FB_0139788	single hit	single hit	single hit	single hit
SNP_FB_0862765	single hit	single hit	single hit	single hit
SNP_FB_0862766	single hit	single hit	single hit	single hit
SNP_FB_0140326	single hit	single hit	single hit	single hit
RosBREEDSNP_SNP_CA_27155494_Lg12_00883_MAF20_1680192_exon2	single hit	single hit	single hit	single hit
SNP_FB_0140788	single hit	single hit	no hit	single hit
SNP_FB_0140790	single hit	single hit	single hit	single hit
RosBREEDSNP_SNP_CA_27168371_Lg12_00883_MAF30_1673732_exon1	single hit	single hit	single hit	single hit
SNP_FB_0140796	single hit	single hit	single hit	single hit
SNP_FB_0140797	single hit	single hit	single hit	single hit
SNP_FB_0140802	single hit	single hit	single hit	single hit
SNP_FB_0140805	single hit	single hit	single hit	single hit
SNP_FB_0140808	single hit	single hit	single hit	single hit
SNP_FB_0863120	single hit	single hit	single hit	single hit
SNP_FB_0863122	single hit	single hit	single hit	single hit
SNP_FB_1091489	single hit	single hit	single hit	single hit
SNP_FB_1091490	single hit	single hit	single hit	single hit
SNP_FB_1091494	single hit	single hit	single hit	single hit
SNP_FB_1091498	single hit	single hit	single hit	single hit
SNP_FB_1091500	single hit	single hit	single hit	single hit
SNP_FB_1091501	single hit	single hit	single hit	single hit
SNP_FB_1091502	single hit	single hit	single hit	single hit
SNP_FB_1091503	single hit	single hit	single hit	single hit
SNP_FB_0140968	single hit	single hit	single hit	single hit
SNP_FB_0140970	single hit	single hit	single hit	single hit
SNP_FB_0140971	single hit	single hit	single hit	single hit
SNP_FB_0140974	single hit	single hit	single hit	single hit
SNP_FB_0140979	single hit	single hit	single hit	single hit
SNP_FB_0140991	single hit	single hit	single hit	single hit
SNP_FB_0141244	single hit	single hit	single hit	single hit
SNP_FB_0141245	single hit	single hit	single hit	single hit
RosBREEDSNP_SNP_AG_27689885_Lg12_MDP0000089124__MDP0000089124_exon5	single hit	single hit	single hit	single hit
SNP_FB_0863154	single hit	single hit	single hit	single hit
SNP_FB_1108951	single hit	single hit	single hit	singleChr - incl ref pos
SNP_FB_1108953	single hit	single hit	single hit	single hit
SNP_FB_0141443	single hit	single hit	single hit	single hit
SNP_FB_0141444	single hit	single hit	single hit	single hit
SNP_FB_0141454	single hit	single hit	no hit	single hit
SNP_FB_0141465	single hit	single hit	single hit	single hit
SNP_FB_0141468	single hit	single hit	single hit	single hit
SNP_FB_0141482	single hit	single hit	single hit	single hit
SNP_FB_0141486	single hit	single hit	single hit	single hit
SNP_FB_0141487	single hit	single hit	single hit	single hit
SNP_FB_0181906	single hit	single hit - gap - mismatch	single hit	single hit
SNP_FB_0181908	single hit	single hit	single hit	single hit
SNP_FB_0181913	single hit	single hit	single hit	single hit
SNP_FB_0181918	single hit	single hit	single hit	single hit
SNP_FB_0181919	single hit	single hit	single hit	single hit
SNP_FB_0181921	single hit	single hit	single hit	single hit
SNP_FB_0181925	single hit	single hit	single hit	single hit
SNP_FB_0181929	single hit	single hit	single hit	single hit
SNP_FB_0181933	single hit	single hit	no hit	no hit
SNP_FB_0617866	no hit	single hit	no hit	single hit
SNP_FB_0546062	single hit	single hit	single hit	single hit
SNP_FB_0546086	singleChr - incl ref pos	singleChr - incl ref pos	single hit - map mismatch	singleChr - incl ref pos
SNP_FB_0546096	singleChr - incl ref pos	singleChr - incl ref pos	single hit - mismatch	single hit - mismatch
SNP_FB_0546054	single hit - mismatch	single hit - mismatch	single hit - mismatch	single hit - mismatch
SNP_FB_0546077	single hit - mismatch	single hit - mismatch	single hit - mismatch	single hit - mismatch
SNP_FB_0142630	single hit	single hit	single hit	single hit
SNP_FB_0142631	single hit	single hit	single hit	single hit
SNP_FB_0142636	single hit	single hit	single hit	single hit
RosBREEDSNP_SNP_AG_29023351_Lg12_01769_MAF20_1638223_exon2	single hit	single hit	single hit	single hit
SNP_FB_0142648	single hit	single hit	single hit	single hit
SNP_FB_0142651	single hit	single hit	single hit	single hit
SNP_FB_0142653	single hit	single hit	single hit	single hit
SNP_FB_0142655	single hit	single hit	single hit	single hit
SNP_FB_0142656	single hit - mismatch	single hit - mismatch	no hit	single hit - map mismatch
SNP_FB_0142661	single hit	single hit	single hit	single hit
SNP_FB_0863675	single hit	single hit	single hit	single hit
SNP_FB_0863678	single hit	single hit	single hit	single hit
SNP_FB_0863682	single hit	single hit	single hit	single hit
RosBREEDSNP_SNP_TC_29037245_Lg12_00334_MAF10_1638105_exon1	single hit	single hit	single hit	single hit
RosBREEDSNP_SNP_AG_29040874_Lg12_00334_MAF20_1639988_exon1	single hit	single hit	single hit	single hit
RosBREEDSNP_SNP_TC_29053998_Lg12_00334_MAF20_MDP0000199776_exon3	single hit	single hit	single hit	single hit
GDsnp01769	single hit	single hit	single hit	single hit
RosBREEDSNP_SNP_CA_29070012_Lg12_00334_MAF30_MDP0000163756_exon2	single hit	single hit	single hit	single hit
SNP_FB_1109632	single hit	single hit	single hit	single hit
RosBREEDSNP_SNP_AG_29098150_Lg12_00334_MAF10_1660126_exon1	single hit	single hit	single hit	single hit
SNP_FB_0143041	single hit	single hit	single hit	single hit
SNP_FB_0143043	single hit	single hit	single hit	single hit
SNP_FB_0143061	single hit	single hit	single hit	single hit
SNP_FB_0143071	single hit	single hit	single hit	single hit
SNP_FB_0143074	single hit	single hit	single hit	single hit
SNP_FB_0143094	single hit	single hit	no hit	single hit
RosBREEDSNP_SNP_AG_29723749_Lg12_00653_MAF50_MDP0000270851_exon3	single hit	single hit	single hit	single hit
SNP_FB_0143768	singleChr - incl ref pos	singleChr - incl ref pos	single hit	single hit
SNP_FB_0143778	single hit	singleChr - incl ref pos	single hit	single hit
SNP_FB_0143779	single hit	single hit	single hit	single hit
SNP_FB_0143784	single hit	single hit	single hit	single hit
SNP_FB_0143785	single hit	single hit	single hit	single hit
SNP_FB_1061424	single hit	single hit	single hit	single hit
SNP_FB_1061426	single hit	single hit	single hit	single hit
SNP_FB_1061427	single hit	single hit	single hit	single hit
SNP_FB_0145022	single hit	single hit	single hit	single hit
SNP_FB_0145023	single hit	single hit	single hit	single hit
SNP_FB_0145024	single hit	single hit	single hit	single hit
SNP_FB_0145027	single hit	single hit	single hit	single hit
SNP_FB_0145037	single hit	single hit	single hit	single hit
SNP_FB_0145054	single hit	single hit	single hit	single hit
SNP_FB_0145071	single hit	single hit	single hit	single hit
SNP_FB_0145074	single hit	single hit	single hit	single hit
GDsnp01420	single hit	single hit	single hit	single hit
SNP_FB_0145454	single hit	single hit	single hit	single hit
SNP_FB_0864895	single hit	single hit	single hit	single hit
SNP_FB_0864896	single hit	single hit	single hit	single hit
SNP_FB_0864902	single hit	single hit	single hit	single hit
SNP_FB_0864903	single hit	single hit	single hit	single hit
SNP_FB_0864904	single hit	single hit	no hit	single hit
RosBREEDSNP_SNP_GA_30679125_Lg12_00714_MAF30_1620539_exon3	single hit	single hit	single hit	single hit
SNP_FB_0146176	single hit	single hit	single hit	single hit
SNP_FB_0146178	single hit	single hit	single hit	single hit
SNP_FB_0146180	single hit	single hit	single hit	single hit
SNP_FB_0146181	single hit	single hit	single hit	single hit
SNP_FB_0146182	single hit	single hit	single hit	single hit
SNP_FB_0146183	single hit	single hit	single hit	single hit
SNP_FB_0146185	single hit	single hit	single hit	single hit
SNP_FB_0146191	single hit	single hit	single hit	single hit
SNP_FB_0146192	single hit	single hit	single hit	single hit
RosBREEDSNP_SNP_TC_30684803_Lg12_00714_MAF40_1640508_exon1	single hit	single hit	single hit	single hit
RosBREEDSNP_SNP_GA_30657538_Lg12_00714_MAF20_MDP0000300196_exon1	single hit	single hit	single hit	single hit
SNP_FB_0121066	single hit - mismatch	single hit - map mismatch	single hit - map mismatch	single hit - map mismatch
RosBREEDSNP_SNP_CT_30691702_Lg12_00714_MAF40_8855_exon1	single hit	single hit	single hit	single hit
GDsnp00714	single hit	single hit	single hit	single hit
RosBREEDSNP_SNP_AG_30699442_Lg12_00714_MAF10_1655952_exon3	single hit	single hit	single hit	single hit
SNP_FB_0865128	single hit	single hit	single hit	single hit
SNP_FB_0865132	single hit	single hit	single hit	single hit
SNP_FB_0865133	single hit	single hit	single hit	single hit
SNP_FB_0865134	single hit	single hit	single hit	single hit
SNP_FB_0865159	single hit	single hit	single hit	single hit
SNP_FB_1115956	single hit	single hit	single hit	single hit
SNP_FB_1115959	single hit	single hit	single hit	single hit
SNP_FB_1115961	single hit	single hit	single hit	single hit
SNP_FB_1115962	single hit	single hit	single hit	single hit
SNP_FB_1115969	single hit	single hit	single hit	single hit
SNP_FB_1115970	single hit	single hit	single hit	single hit
SNP_FB_1115977	single hit - mismatch	single hit - mismatch	single hit - map mismatch	single hit - mismatch
SNP_FB_0146862	single hit	single hit	no hit	single hit
SNP_FB_0146864	single hit	single hit	single hit	single hit
SNP_FB_0146865	single hit	single hit	single hit	single hit
SNP_FB_0146869	single hit	single hit	single hit	single hit
SNP_FB_0146875	single hit	single hit	single hit	single hit
SNP_FB_0146888	single hit	single hit	single hit	single hit
SNP_FB_0146889	single hit	single hit	single hit	single hit
SNP_FB_0146890	single hit	single hit	single hit	single hit
SNP_FB_0146892	single hit	single hit	single hit	single hit
SNP_FB_0146895	single hit	single hit	single hit	single hit
GDsnp01426	single hit	single hit	single hit	single hit
SNP_FB_1062016	single hit	single hit	single hit	single hit
SNP_FB_1062018	single hit	single hit	single hit	single hit
SNP_FB_1062023	single hit	single hit	single hit	single hit
SNP_FB_1062028	single hit	single hit	single hit	single hit
SNP_FB_1062032	single hit	single hit	single hit	single hit
SNP_FB_0147249	single hit	single hit	single hit	single hit
SNP_FB_0147250	single hit	single hit	single hit	single hit
SNP_FB_0147251	single hit	single hit	single hit	single hit
SNP_FB_0147252	single hit	single hit	single hit	single hit
SNP_FB_0147255	single hit	single hit	single hit	single hit
SNP_FB_0147256	single hit	single hit	single hit	single hit
SNP_FB_0147260	single hit	single hit	single hit	single hit
SNP_FB_0147262	single hit	single hit	single hit	single hit
SNP_FB_0147267	single hit	single hit	single hit	single hit
SNP_FB_0147268	single hit	single hit	single hit	single hit
RosBREEDSNP_SNP_TC_31180930_Lg12_01759_MAF20_MDP0000864181_exon1	single hit	single hit	single hit	single hit
RosBREEDSNP_SNP_CT_31132955_Lg12_00915_MAF10_1654144_exon2	single hit	single hit	single hit	single hit
SNP_FB_0865859	single hit	single hit	single hit	single hit
SNP_FB_0865863	single hit	single hit	single hit	single hit
SNP_FB_0865864	single hit	single hit	single hit	single hit
SNP_FB_0865865	single hit	single hit	single hit	single hit
SNP_FB_0865868	single hit	single hit	single hit	single hit
SNP_FB_0865874	single hit	single hit	single hit	single hit
SNP_FB_0865875	single hit	single hit	single hit	single hit
SNP_FB_0865877	single hit	single hit	single hit	single hit
SNP_FB_0865893	single hit	single hit	single hit	single hit
RosBREEDSNP_SNP_TC_31584911_Lg12_00641_MAF10_548192_exon1	single hit	single hit	single hit	single hit
RosBREEDSNP_SNP_GT_31587748_Lg12_00641_MAF10_1643126_exon1	single hit	single hit	single hit	single hit
SNP_FB_0147881	single hit	single hit	single hit	single hit
SNP_FB_0147890	single hit	single hit	single hit	single hit
SNP_FB_0147893	single hit	single hit	single hit	single hit
SNP_FB_0147896	single hit	single hit	single hit	single hit
SNP_FB_0147901	single hit	single hit	single hit	single hit
SNP_FB_0147903	single hit	single hit	single hit	single hit
SNP_FB_0147906	single hit	single hit	single hit	single hit
SNP_FB_0147935	single hit	single hit	single hit	single hit
SNP_FB_0147940	single hit	single hit	single hit	single hit
SNP_FB_0147949	single hit	single hit	single hit	single hit
GDsnp00641	single hit	single hit	single hit	single hit
SNP_FB_0147955	no hit	no hit	no hit	no hit
SNP_FB_0147962	single hit	single hit	single hit	single hit
SNP_FB_0147963	single hit	single hit	single hit	single hit
SNP_FB_0147965	single hit	single hit	single hit	single hit
SNP_FB_0147968	single hit	single hit	single hit	single hit
SNP_FB_0147969	single hit	single hit	single hit	single hit
SNP_FB_0147970	single hit	single hit	single hit	single hit
RosBREEDSNP_SNP_AC_31638697_Lg12_00641_MAF30_1625990_exon1	single hit	single hit	single hit	single hit
SNP_FB_0148274	single hit	single hit	single hit	single hit
SNP_FB_0148275	single hit	single hit	single hit	single hit
SNP_FB_0148280	single hit	single hit	single hit	single hit
SNP_FB_0148294	single hit	single hit	single hit	single hit
SNP_FB_0865932	single hit	single hit	single hit	single hit
SNP_FB_0865936	single hit	single hit	single hit	single hit
SNP_FB_0865940	single hit	single hit	single hit	single hit
SNP_FB_0865945	single hit	single hit	single hit	single hit
RosBREEDSNP_SNP_AG_32138210_Lg12_00762_MAF20_1638638_exon5	single hit	single hit	single hit	single hit
GDsnp00762	single hit	single hit	single hit	single hit
RosBREEDSNP_SNP_AC_32163753_Lg12_00762_MAF10_736021_exon1	single hit	single hit	single hit	single hit
SNP_FB_0148922	single hit	single hit	single hit	single hit
SNP_FB_0148925	single hit	single hit	single hit	single hit
SNP_FB_0148928	single hit	single hit	single hit	single hit
SNP_FB_0148930	single hit	single hit	single hit	single hit
RosBREEDSNP_SNP_TC_32114913_Lg12_00762_MAF10_1662400_exon1	single hit	single hit	single hit	single hit
SNP_FB_0148933	single hit	single hit	single hit	single hit
SNP_FB_0148935	single hit	single hit	single hit	single hit
SNP_FB_0148938	single hit	single hit	single hit	single hit
SNP_FB_0866253	single hit	single hit	single hit	single hit
SNP_FB_0866256	single hit	single hit	single hit	single hit
SNP_FB_0866257	single hit	single hit	single hit	single hit
SNP_FB_0866258	single hit	single hit	single hit	single hit
SNP_FB_0866260	single hit	single hit	single hit	single hit
SNP_FB_0866279	single hit	single hit	no hit	single hit
SNP_FB_0149400	single hit	single hit	single hit	single hit
SNP_FB_0149401	single hit	single hit	single hit	single hit
SNP_FB_0149402	single hit	single hit	single hit	single hit
SNP_FB_0149403	single hit	single hit	single hit	single hit
SNP_FB_0149411	single hit	single hit	single hit	single hit
SNP_FB_0149412	single hit	single hit	single hit	single hit
SNP_FB_0149414	single hit	single hit	single hit	single hit
RosBREEDSNP_SNP_GT_32469819_Lg12_00362_MAF40_45140_exon1	single hit	single hit	single hit	single hit
SNP_FB_0149417	single hit	single hit	single hit	single hit
SNP_FB_0149419	single hit	single hit	single hit	single hit
RosBREEDSNP_SNP_CA_32472396_Lg12_00362_MAF10_MDP0000200336_exon8	single hit	single hit	single hit	single hit
RosBREEDSNP_SNP_TC_32489536_Lg12_00362_MAF40_151627_exon1	single hit	single hit	single hit	single hit
RosBREEDSNP_SNP_TG_32494035_Lg12_00362_MAF50_MDP0000200340_exon2	single hit	single hit	single hit	single hit
GDsnp00362	single hit	single hit	no hit	single hit
SNP_FB_0866635	single hit	single hit	no hit	single hit
SNP_FB_0866647	single hit	single hit	no hit	single hit
SNP_FB_0866653	single hit	single hit	single hit	single hit
SNP_FB_0866661	single hit	single hit	single hit	single hit
RosBREEDSNP_SNP_CT_32711249_Lg12_00840_MAF20_573182_exon1	single hit	single hit	single hit	single hit
RosBREEDSNP_SNP_CT_32726730_Lg12_00840_MAF30_1647209_exon1	single hit	single hit	single hit	single hit
GDsnp00840	single hit	single hit	single hit	single hit
RosBREEDSNP_SNP_TC_32759123_Lg12_00840_MAF50_MDP0000283401_exon2	single hit	single hit	single hit	single hit
SNP_FB_0149985	single hit	single hit	single hit	single hit
SNP_FB_0149986	single hit	single hit	single hit	single hit
SNP_FB_0149992	single hit	single hit	single hit	single hit
SNP_FB_0149996	single hit	single hit	single hit	single hit
SNP_FB_0149997	single hit	single hit	single hit	single hit
SNP_FB_0150001	single hit	single hit	single hit	single hit
SNP_FB_0150011	single hit	single hit	single hit	single hit
SNP_FB_0150015	single hit	single hit	single hit	single hit
SNP_FB_0866743	single hit	single hit	single hit	single hit
SNP_FB_0866745	single hit	single hit	single hit	single hit
SNP_FB_0866747	single hit	single hit	single hit	single hit
SNP_FB_0866753	single hit	single hit	no hit	single hit
SNP_FB_0866759	single hit	single hit	single hit	single hit
SNP_FB_0866760	no hit - matching	singleChr - map mismatch	no hit - matching	single hit - map mismatch
SNP_FB_0866768	single hit	single hit	single hit	single hit
RosBREEDSNP_SNP_TG_33117888_Lg12_135549_MAF20_135549_exon1	single hit - mismatch	single hit - mismatch	single hit - mismatch	single hit - mismatch
SNP_FB_0150533	single hit	single hit	single hit	single hit
SNP_FB_0150537	single hit	single hit	single hit	single hit
SNP_FB_0150538	single hit	single hit	single hit	single hit
SNP_FB_0150541	single hit	single hit	single hit	single hit
SNP_FB_0150544	single hit	single hit	single hit	single hit
SNP_FB_0150547	single hit	single hit	single hit	single hit
SNP_FB_0150553	single hit	single hit	single hit	single hit
RosBREEDSNP_SNP_TG_33182882_Lg12_MDP0000263881_MAF40_MDP0000263881_exon2	single hit	single hit	single hit	single hit
RosBREEDSNP_SNP_GA_33183417_Lg12_MDP0000263881_MAF30_MDP0000263881_exon1	single hit	single hit	single hit	single hit
RosBREEDSNP_SNP_TC_33183873_Lg12_MDP0000263881_MAF30_MDP0000263881_exon1	single hit	single hit	single hit	single hit
RosBREEDSNP_SNP_AG_33383602_Lg12_02848_MAF30_MDP0000230470_exon1	single hit	single hit	single hit	single hit
RosBREEDSNP_SNP_TC_33385879_Lg12_02848_MAF50_MDP0000230470_exon3	single hit	single hit	single hit	single hit
RosBREEDSNP_SNP_GA_33388245_Lg12_02848_MAF20_63823_exon1	single hit	single hit	single hit	single hit
RosBREEDSNP_SNP_CT_33390300_Lg12_02848_MAF20_160883_exon1	single hit	single hit	single hit	single hit
RosBREEDSNP_SNP_CT_33397489_Lg12_02848_MAF30_364065_exon2	single hit	single hit	single hit	single hit
SNP_FB_0866893	single hit	single hit	single hit	single hit
SNP_FB_0866895	single hit	single hit	single hit	single hit
SNP_FB_0866896	single hit	single hit	single hit	single hit
SNP_FB_0866897	single hit	single hit	single hit	single hit
SNP_FB_0866902	single hit	single hit	single hit	single hit
SNP_FB_0866907	single hit	single hit	no hit	single hit
SNP_FB_0866910	single hit	single hit	single hit	single hit
SNP_FB_0866918	single hit	single hit	single hit	single hit
SNP_FB_0866920	single hit	single hit	single hit	single hit
SNP_FB_0616689	single hit	single hit	single hit - map mismatch	single hit
SNP_FB_0151248	single hit	single hit	single hit	single hit
SNP_FB_0151256	single hit	single hit	single hit	single hit
RosBREEDSNP_SNP_CT_33563721_Lg12_MDP0000140143_MAF20_MDP0000140143_exon2	single hit	single hit	single hit	single hit
SNP_FB_0151258	single hit	single hit	single hit	single hit
SNP_FB_0151264	single hit	single hit	single hit	single hit
SNP_FB_0151267	single hit	single hit	single hit	single hit
SNP_FB_1017431	single hit	single hit	single hit	single hit
SNP_FB_1017440	single hit	single hit	single hit	single hit
SNP_FB_1017441	single hit	single hit	single hit	single hit
SNP_FB_1017451	single hit	single hit	single hit	single hit
SNP_FB_1017454	single hit	single hit	single hit	single hit
SNP_FB_1017455	single hit	single hit	single hit	single hit
RosBREEDSNP_SNP_TC_33687206_Lg12_02008_MAF40_287310_exon1	single hit	single hit	single hit	single hit
GDsnp02008	single hit	single hit	single hit	single hit
RosBREEDSNP_SNP_GA_33692967_Lg12_02008_MAF20_MDP0000291899_exon2	single hit	single hit	single hit	single hit
RosBREEDSNP_SNP_AG_33690424_Lg12_02008_MAF10_1649166_exon5	single hit	single hit	single hit	single hit
RosBREEDSNP_SNP_CA_33709896_Lg12_02008_MAF30_517582_exon1	single hit	single hit	single hit	single hit
snpCN899883	single hit - mismatch	single hit - mismatch	singleChr - matching	singleChr - matching
SNP_FB_0867400	single hit	single hit	single hit	single hit
SNP_FB_0867407	single hit	single hit	single hit	single hit
SNP_FB_0867409	single hit	single hit	single hit	single hit
SNP_FB_0867411	single hit	single hit	single hit	single hit
SNP_FB_0867413	single hit	single hit	single hit	single hit
SNP_FB_0867417	single hit	single hit	single hit	single hit
SNP_FB_0867418	single hit	single hit	single hit	single hit
SNP_FB_0152374	single hit	single hit	single hit	single hit
SNP_FB_0152382	single hit	single hit	single hit	single hit
SNP_FB_0867527	single hit	single hit	single hit	single hit
SNP_FB_0867532	single hit	single hit	single hit	single hit
SNP_FB_0867533	single hit	single hit	single hit	single hit
SNP_FB_0867535	single hit	single hit	single hit	single hit
SNP_FB_0867536	single hit	single hit	single hit	single hit
SNP_FB_0867538	single hit	single hit	single hit	single hit
SNP_FB_0867539	single hit	single hit	single hit	single hit
SNP_FB_0867543	single hit	single hit	single hit	single hit
SNP_FB_0867544	single hit	single hit	single hit	single hit
SNP_FB_0867549	single hit	single hit	single hit	single hit
SNP_FB_0867540	single hit	single hit	single hit	single hit
SNP_FB_1062407	single hit - mismatch	single hit - mismatch	no hit	single hit - mismatch
SNP_FB_1062410	single hit	single hit	single hit	single hit
SNP_FB_1062411	single hit	single hit	single hit	single hit
SNP_FB_1062413	single hit - mismatch	single hit - mismatch	no hit	no hit
SNP_FB_1062415	multiChr	single hit	single hit - map mismatch	single hit
SNP_FB_1062419	single hit	single hit	single hit	single hit
SNP_FB_1062420	single hit	single hit	no hit	single hit
SNP_FB_1062421	single hit	single hit	no hit	single hit
SNP_FB_1062422	single hit	single hit	single hit	single hit
GDsnp02228	single hit	single hit	single hit	single hit
SNP_FB_0153240	single hit	single hit	single hit	single hit
SNP_FB_0153244	single hit	single hit	single hit	single hit
SNP_FB_0153246	single hit	single hit	single hit	single hit
SNP_FB_0153255	single hit	single hit	single hit	single hit
SNP_FB_0153256	single hit	single hit	single hit	single hit
SNP_FB_0153264	single hit	single hit	single hit	single hit
SNP_FB_0153268	single hit	single hit	single hit	single hit
SNP_FB_0153274	single hit	single hit	single hit	single hit
RosBREEDSNP_SNP_CT_34800048_Lg12_01874_MAF20_MDP0000247784_exon1	single hit	single hit	single hit	single hit
RosBREEDSNP_SNP_TC_34804790_Lg12_01874_MAF30_MDP0000322136_exon1	single hit	single hit	single hit	single hit
RosBREEDSNP_SNP_AC_34809522_Lg12_01874_MAF30_355036_exon2	single hit	single hit	single hit	single hit
RosBREEDSNP_SNP_GA_34815269_Lg12_01874_MAF20_1637225_exon2	single hit	single hit	single hit	single hit
RosBREEDSNP_SNP_TC_34822031_Lg12_01874_MAF40_MDP0000234336_exon1	single hit	single hit	single hit	single hit
GDsnp01874	single hit	single hit	single hit	single hit
SNP_FB_0867853	single hit	single hit	single hit	single hit
SNP_FB_0867854	single hit	single hit	single hit	single hit
SNP_FB_0867855	single hit	single hit	single hit	single hit
SNP_FB_0867856	single hit	single hit	single hit	single hit
SNP_FB_0867857	single hit	single hit	no hit	single hit
SNP_FB_0867878	single hit	single hit	single hit	single hit
SNP_FB_0867882	single hit	single hit	single hit	single hit
SNP_FB_0867884	single hit	single hit	single hit	single hit
SNP_FB_0867885	single hit	single hit	single hit	single hit
SNP_FB_0867888	single hit	single hit	single hit	single hit
RosBREEDSNP_SNP_CT_34921188_Lg12_01647_MAF20_827644_exon1	single hit	single hit	single hit	single hit
RosBREEDSNP_SNP_AG_34926642_Lg12_01647_MAF30_1639248_exon2	single hit	single hit	single hit	single hit
RosBREEDSNP_SNP_TC_34953707_Lg12_01647_MAF40_MDP0000308660_exon1	single hit	single hit	single hit	single hit
SNP_FB_0153826	single hit	single hit	single hit	single hit
SNP_FB_0153828	single hit	single hit	single hit	single hit
SNP_FB_0153833	single hit	single hit	single hit	single hit
SNP_FB_0153836	single hit	single hit	single hit	single hit
SNP_FB_0153837	single hit	single hit	single hit	single hit
SNP_FB_0153838	single hit	single hit	single hit	single hit
RosBREEDSNP_SNP_GT_34960014_Lg12_01647_MAF50_1687749_exon2	single hit	single hit	single hit	single hit
SNP_FB_0153841	single hit	single hit	no hit	single hit
SNP_FB_0153850	single hit	single hit	single hit	single hit
SNP_FB_0153857	single hit	single hit	single hit	single hit
GDsnp01647	single hit	single hit	single hit	single hit
SNP_FB_0153863	single hit	single hit	single hit	single hit
RosBREEDSNP_SNP_GT_35103565_Lg12_01665_MAF30_1636547_exon1	single hit	single hit	single hit	single hit
RosBREEDSNP_SNP_CT_35134191_Lg12_01665_MAF10_1638909_exon3	single hit	single hit	single hit	single hit
RosBREEDSNP_SNP_AG_35171763_Lg12_01665_MAF10_1643807_exon3	singleChr - mismatch	singleChr - mismatch	singleChr - mismatch	singleChr - mismatch
SNP_FB_0154283	single hit	single hit	single hit	single hit
SNP_FB_0154286	single hit	single hit	single hit	single hit
SNP_FB_0154287	single hit	single hit	no hit	single hit
SNP_FB_0154289	single hit - mismatch	single hit - mismatch	singleChr - matching	singleChr - matching
SNP_FB_0154293	single hit	single hit	single hit	single hit
SNP_FB_0154300	singleChr - incl ref pos	singleChr - incl ref pos	no hit	single hit - mismatch
SNP_FB_0154303	no hit	single hit - mismatch	no hit	single hit - mismatch
RosBREEDSNP_SNP_CT_35179829_Lg12_01665_MAF50_1666182_exon1	singleChr - incl ref pos	singleChr - incl ref pos	no hit	multiChr
RosBREEDSNP_SNP_GT_35230462_Lg12_325390_MAF20_325390_exon1	single hit	single hit	single hit	single hit
SNP_FB_0154726	single hit	single hit	single hit	single hit
SNP_FB_0154727	single hit	single hit	single hit	single hit
SNP_FB_0154728	single hit	single hit	single hit	single hit
SNP_FB_0154733	single hit	single hit	single hit	single hit
GDsnp01793	single hit	single hit	single hit	single hit
SNP_FB_0154743	single hit	single hit	single hit	single hit
SNP_FB_0154747	single hit	single hit	single hit	single hit
SNP_FB_0154749	single hit	single hit	single hit	single hit
EV_Eve1_R422	single hit	single hit	single hit	single hit
RosBREEDSNP_SNP_AG_35612232_Lg12_01855_MAF30_1629962_exon5	single hit	single hit	single hit - mismatch	single hit
RosBREEDSNP_SNP_CT_35615663_Lg12_01855_MAF20_1653033_exon2	single hit	single hit	single hit	single hit
RosBREEDSNP_SNP_CT_35618016_Lg12_01855_MAF20_525435_exon1	single hit	single hit	single hit	single hit
GDsnp01855	single hit	single hit	single hit	single hit
RosBREEDSNP_SNP_GA_35649702_Lg12_01855_MAF40_530326_exon1	single hit	single hit	single hit	single hit
RosBREEDSNP_SNP_GT_35721635_Lg12_00338_MAF30_987792_exon1	single hit	single hit	single hit	single hit
SNP_FB_0155354	single hit	single hit	single hit	single hit
SNP_FB_0155355	single hit	single hit	single hit	single hit
SNP_FB_0155367	single hit	single hit	single hit	single hit
RosBREEDSNP_SNP_TG_35724634_Lg12_00338_MAF40_1672836_exon2	single hit	single hit	single hit	single hit
GDsnp00338	single hit	single hit	single hit	single hit
RosBREEDSNP_SNP_TC_35835559_Lg12_MDP0000375826__MDP0000375826_exon1	single hit	single hit	single hit	single hit
RosBREEDSNP_SNP_TC_35835604_Lg12_MDP0000375826__MDP0000375826_exon1	single hit	single hit	single hit - map mismatch	single hit
RosBREEDSNP_SNP_AG_35835624_Lg12_MDP0000375826_MAF50_MDP0000375826_exon1	single hit	single hit	single hit	single hit
SNP_FB_1062550	single hit	single hit	single hit	single hit
SNP_FB_1062559	single hit	single hit	single hit	single hit
SNP_FB_1062561	single hit	single hit	single hit	single hit
SNP_FB_1062568	single hit	single hit	single hit	single hit
SNP_FB_1062571	single hit	single hit	single hit	single hit
SNP_FB_1062573	single hit	single hit	single hit	single hit
SNP_FB_1062574	single hit	single hit	single hit	single hit
SNP_FB_1062575	single hit	single hit	single hit	single hit
GDsnp02848	single hit	single hit - mismatch	single hit	single hit
SNP_FB_0868345	single hit	single hit	single hit	single hit
SNP_FB_0868354	single hit	single hit	single hit	single hit
SNP_FB_0868356	single hit	single hit	single hit	single hit
SNP_FB_0868359	single hit	single hit	single hit	single hit
SNP_FB_0868360	single hit	single hit	single hit	single hit
SNP_FB_0868362	single hit	single hit	single hit	single hit
SNP_FB_0868150	single hit	single hit	single hit	single hit
SNP_FB_0868156	single hit	single hit	single hit	single hit
SNP_FB_0868163	single hit	single hit	single hit	single hit
SNP_FB_0868172	single hit	single hit	single hit	single hit
SNP_FB_0868174	single hit	single hit	single hit	single hit
SNP_FB_0868178	no hit	single hit	no hit	no hit
MdFT1	single hit	single hit	single hit	single hit
SNP_FB_0156085	single hit	single hit	single hit	single hit
SNP_FB_0156087	single hit	single hit	single hit	single hit
RosBREEDSNP_SNP_TC_34055_Lg13_snpEB124348_MAF20_901801_exon1	single hit	single hit	single hit	single hit
SNP_FB_0156338	single hit	single hit	single hit	single hit
SNP_FB_0156340	single hit	single hit	single hit	single hit
SNP_FB_0156346	single hit	single hit	single hit	single hit
SNP_FB_0156349	single hit	single hit	single hit	single hit
RosBREEDSNP_SNP_CT_41497_Lg13_snpEB124348_MAF40_460894_exon1	single hit	single hit	single hit	single hit
SNP_FB_0156299	single hit	single hit	single hit	single hit
SNP_FB_0156300	single hit	single hit	single hit	single hit
SNP_FB_0156321	single hit	single hit	single hit	single hit
SNP_FB_0156323	single hit	single hit	single hit	single hit
SNP_FB_0156324	single hit	single hit	single hit	single hit
RosBREEDSNP_SNP_TC_317637_Lg13_00368_MAF10_MDP0000561477_exon2	single hit	single hit	single hit	single hit
SNP_FB_0156858	single hit	single hit	single hit	single hit
SNP_FB_0156860	single hit	single hit	single hit	single hit
SNP_FB_0156861	single hit	single hit	single hit	single hit
RosBREEDSNP_SNP_TC_329179_Lg13_00368_MAF50_1635065_exon16	single hit	single hit	single hit	single hit
SNP_FB_0156873	single hit	single hit	single hit	single hit
SNP_FB_0156876	single hit	single hit	single hit	single hit
SNP_FB_0156877	single hit	single hit	single hit	single hit
SNP_FB_0156878	single hit	single hit	single hit	single hit
SNP_FB_0156883	single hit	single hit	single hit	single hit
SNP_FB_0156884	single hit	single hit	single hit	single hit
RosBREEDSNP_SNP_CT_256845_Lg13_MDP0000187560_MAF40_MDP0000187560_exon4	single hit	single hit	single hit	single hit
RosBREEDSNP_SNP_GA_339509_Lg13_00368_MAF50_915344_exon3	single hit	single hit	single hit	single hit
RosBREEDSNP_SNP_CT_357151_Lg13_00368_MAF20_243990_exon1	single hit	single hit	single hit	single hit
GDsnp00368	single hit	single hit	single hit	single hit
RosBREEDSNP_SNP_AG_371869_Lg13_00368_MAF40_577826_exon3	single hit	single hit	single hit	single hit
RosBREEDSNP_SNP_GT_578546_Lg13_01917_MAF40_1660430_exon1	single hit	single hit	single hit	single hit
RosBREEDSNP_SNP_CT_570740_Lg13_01917_MAF50_1670670_exon1	single hit	single hit	single hit	single hit
RosBREEDSNP_SNP_CT_602461_Lg13_01579_MAF40_1652644_exon1	single hit	single hit	no hit	single hit
SNP_FB_0904050	single hit	single hit	single hit	single hit
SNP_FB_0904054	single hit	single hit	single hit	single hit
SNP_FB_0904055	single hit	single hit	single hit	single hit
SNP_FB_0904066	single hit	single hit	single hit	single hit
SNP_FB_0904073	single hit	single hit	single hit	single hit
SNP_FB_1062744	single hit	single hit	single hit	single hit
SNP_FB_1062750	single hit	single hit	single hit	single hit
RosBREEDSNP_SNP_CT_852820_Lg13_02018_MAF30_542610_exon1	single hit	single hit	single hit	single hit
SNP_FB_0157703	single hit	single hit	single hit	single hit
SNP_FB_0157706	single hit	single hit	single hit	single hit
SNP_FB_0157708	single hit	single hit	single hit	single hit
SNP_FB_0157710	single hit	single hit	single hit	single hit
SNP_FB_0157716	single hit	single hit	single hit	single hit
SNP_FB_0157718	single hit	single hit	single hit	single hit
RosBREEDSNP_SNP_GA_861948_Lg13_02018_MAF30_1648819_exon1	single hit	single hit	single hit	single hit
SNP_FB_0157725	single hit	single hit	single hit	single hit
SNP_FB_0157730	single hit	single hit	single hit	single hit
GDsnp02018	single hit	single hit	single hit	single hit
RosBREEDSNP_SNP_GT_875526_Lg13_02018_MAF50_903475_exon1	single hit	single hit	single hit	single hit
RosBREEDSNP_SNP_TG_880764_Lg13_02018_MAF10_489361_exon1	single hit	single hit	single hit	single hit
RosBREEDSNP_SNP_TC_895608_Lg13_02018_MAF40_MDP0000302626_exon1	single hit	single hit	single hit	single hit
SNP_FB_1062846	single hit	single hit	single hit	single hit
SNP_FB_1062847	single hit	single hit	single hit	single hit
SNP_FB_1062848	single hit	single hit	single hit	single hit
SNP_FB_1062851	single hit - gap - map mismatch	single hit	no hit	single hit
RosBREEDSNP_SNP_CT_1108141_Lg13_00279_MAF40_857482_exon1	single hit	single hit	single hit	single hit
RosBREEDSNP_SNP_TC_1112866_Lg13_00279_MAF50_1688389_exon1	single hit	single hit	single hit	single hit
RosBREEDSNP_SNP_GA_1140009_Lg13_00279_MAF50_933324_exon1	single hit	single hit	single hit	single hit
GDsnp00279	single hit	single hit	single hit	single hit
RosBREEDSNP_SNP_CT_1148530_Lg13_00279_MAF10_MDP0000623950_exon3	single hit	single hit	single hit	single hit
SNP_FB_0158480	single hit	single hit	single hit	single hit
SNP_FB_0158484	single hit	single hit	single hit	single hit
SNP_FB_0158492	single hit	single hit	single hit	single hit
SNP_FB_0158497	single hit	single hit	single hit	single hit
SNP_FB_0158498	single hit	single hit	single hit	single hit
SNP_FB_0158500	single hit	single hit	single hit	single hit
SNP_FB_0158505	single hit	single hit	single hit	single hit
SNP_FB_0158520	single hit	single hit	single hit	single hit
SNP_FB_0158523	single hit	single hit	single hit	single hit
SNP_FB_1109352	single hit	single hit	single hit	single hit
SNP_FB_1109354	single hit	single hit	single hit	single hit
SNP_FB_1109360	single hit	single hit	single hit	single hit
SNP_FB_1109362	single hit	single hit	single hit	single hit
SNP_FB_1109367	single hit	single hit	single hit	single hit
SNP_FB_1109370	single hit	single hit	single hit	single hit
SNP_FB_0932458	single hit - map mismatch	single hit - map mismatch	single hit - map mismatch	single hit - map mismatch
SNP_FB_0932461	single hit - map mismatch	single hit - map mismatch	single hit - map mismatch	single hit - map mismatch
SNP_FB_0159271	single hit	single hit	single hit	single hit
SNP_FB_0159287	single hit	single hit	single hit	single hit
SNP_FB_0159290	single hit - mismatch	single hit - mismatch	no hit	single hit - mismatch
SNP_FB_0159295	single hit	single hit	single hit	single hit
GDsnp01579	single hit	single hit	single hit	single hit
SNP_FB_0160147	single hit	single hit	single hit	single hit
SNP_FB_0160149	singleChr - matching	singleChr - matching	single hit - mismatch	single hit - mismatch
SNP_FB_0160150	single hit	single hit	single hit	single hit
SNP_FB_0160152	single hit	single hit	single hit	single hit
SNP_FB_0160153	single hit	single hit	single hit	single hit
RosBREEDSNP_SNP_AG_2180685_Lg13_00098_MAF20_1650031_exon1	single hit	single hit	single hit	single hit
RosBREEDSNP_SNP_GA_2217552_Lg13_00098_MAF10_225571_exon1	single hit	single hit	single hit	single hit
GDsnp00098	no hit - matching	single hit - gap - map mismatch	no hit - matching	single hit - map mismatch
SNP_FB_0160781	single hit	single hit	single hit	single hit
SNP_FB_0160784	single hit	single hit	single hit	single hit
SNP_FB_0160788	single hit	single hit	single hit	single hit
SNP_FB_0160790	single hit	single hit	single hit	single hit
SNP_FB_0160792	single hit	single hit	single hit	single hit
SNP_FB_1063135	single hit	single hit	single hit	single hit
SNP_FB_1063136	single hit	single hit	single hit	single hit
SNP_FB_1063138	single hit	single hit	single hit	single hit
SNP_FB_1063148	single hit	single hit	single hit	single hit
RosBREEDSNP_SNP_TC_2811025_Lg13_00195_MAF40_657508_exon1	single hit	single hit	single hit	single hit
RosBREEDSNP_SNP_CT_2813296_Lg13_00195_MAF50_133527_exon1	single hit	single hit	no hit	single hit
SNP_FB_0161441	single hit	single hit	single hit	single hit
SNP_FB_0161442	single hit	single hit	single hit	single hit
SNP_FB_0161444	single hit	single hit	single hit	single hit
RosBREEDSNP_SNP_AG_2823627_Lg13_00195_MAF20_868575_exon1	single hit	single hit	single hit	single hit
SNP_FB_0161448	single hit	single hit	single hit	single hit
SNP_FB_0161449	single hit	single hit	single hit	single hit
SNP_FB_0161453	single hit	single hit	single hit	single hit
SNP_FB_0161454	single hit	single hit	single hit	single hit
RosBREEDSNP_SNP_CT_2826288_Lg13_00195_MAF20_1623053_exon1	single hit	single hit	no hit	single hit
SNP_FB_0161456	no hit - matching	single hit - map mismatch	no hit - matching	no hit - matching
GDsnp01742	single hit	single hit	single hit	single hit
RosBREEDSNP_SNP_AG_9183120_Lg13_01742_MAF30_1674693_exon1	single hit	single hit	single hit	single hit
RosBREEDSNP_SNP_TG_9219470_Lg13_01742_MAF20_282624_exon1	single hit	single hit	single hit	single hit
SNP_FB_0162262	single hit	single hit	single hit	single hit
SNP_FB_0162288	single hit	single hit	single hit	single hit
SNP_FB_0162290	single hit	single hit	single hit	single hit
SNP_FB_0162291	single hit	single hit	single hit	single hit
SNP_FB_0162293	single hit	single hit	single hit	single hit
SNP_FB_0162294	single hit	single hit	single hit	single hit
SNP_FB_0162295	single hit	single hit	single hit	single hit
SNP_FB_1109486	single hit	single hit	single hit	single hit
SNP_FB_1109489	single hit	single hit	single hit	single hit
SNP_FB_1109494	single hit	single hit	single hit	single hit
SNP_FB_1109505	single hit	single hit	single hit	single hit
SNP_FB_1109507	single hit	single hit	single hit	single hit
SNP_FB_1063440	single hit	single hit	single hit	single hit
SNP_FB_1063443	single hit	single hit	single hit	single hit
SNP_FB_1063444	single hit	single hit	single hit	single hit
SNP_FB_1063445	single hit	single hit	single hit	single hit
SNP_FB_1063447	single hit	single hit	single hit	single hit
RosBREEDSNP_SNP_AG_3776960_Lg13_00980_MAF20_55580_exon1	single hit	single hit	single hit	single hit
SNP_FB_0163066	single hit	single hit	single hit	single hit
SNP_FB_0163068	single hit	single hit	single hit	single hit
SNP_FB_0163076	single hit	single hit	single hit	single hit
RosBREEDSNP_SNP_CT_3770859_Lg13_00980_MAF30_22837_exon1	single hit	single hit	single hit	single hit
SNP_FB_0163084	single hit	single hit	single hit	single hit
SNP_FB_0163086	single hit	single hit	single hit	single hit
SNP_FB_0163090	single hit	single hit	single hit	single hit
SNP_FB_0163092	single hit	single hit	single hit	single hit
SNP_FB_0163099	single hit	single hit	single hit	single hit
SNP_FB_1063469	single hit	single hit	single hit	single hit
SNP_FB_1063470	single hit	single hit	single hit	single hit
SNP_FB_1063471	single hit	single hit	no hit	single hit
SNP_FB_1063477	single hit	single hit	single hit	single hit
GDsnp00980	single hit	single hit	single hit	single hit
RosBREEDSNP_SNP_AC_3832821_Lg13_00565_MAF20_319143_exon2	single hit	single hit	single hit	single hit
RosBREEDSNP_SNP_TC_3856174_Lg13_00565_MAF30_1667608_exon5	singleChr - incl ref pos	single hit	singleChr - incl ref pos	singleChr - incl ref pos
GDsnp00565	single hit	single hit	single hit	single hit
SNP_FB_0163842	single hit	single hit	single hit	single hit
SNP_FB_0163853	single hit	single hit	no hit	single hit
SNP_FB_0163858	single hit	single hit	single hit	single hit
SNP_FB_0163861	single hit	single hit	single hit	single hit
SNP_FB_0163862	single hit	single hit	single hit	single hit
SNP_FB_0163863	single hit	single hit	single hit	single hit
SNP_FB_0163866	single hit	single hit	single hit	single hit
SNP_FB_0164064	no hit	single hit	no hit	single hit
SNP_FB_0164072	single hit	single hit	single hit	single hit
SNP_FB_0164079	single hit	single hit	single hit	single hit
SNP_FB_0164087	single hit	single hit	single hit	single hit
SNP_FB_0164096	single hit	single hit	single hit	single hit
SNP_FB_0164098	single hit	single hit	single hit	single hit
SNP_FB_0164457	single hit	single hit	single hit	single hit
RosBREEDSNP_SNP_TG_4566253_Lg13_RosCOS841_MAF10_1668737_exon1	single hit	single hit	single hit	single hit
SNP_FB_0164461	single hit	single hit	single hit	single hit
SNP_FB_0164463	single hit	single hit	single hit	single hit
SNP_FB_0164464	single hit	single hit	single hit	single hit
SNP_FB_0164466	single hit	single hit	single hit	single hit
RosBREEDSNP_SNP_CT_4574491_Lg13_RosCOS841_MAF20_1660629_exon1	single hit	single hit	single hit	single hit
RosBREEDSNP_SNP_TG_4580429_Lg13_RosCOS841_MAF30_951071_exon1	single hit	single hit	single hit	single hit
RosBREEDSNP_SNP_CT_4923431_Lg13_02336_MAF20_1687133_exon2	single hit	single hit	single hit	single hit
RosBREEDSNP_SNP_GA_4926284_Lg13_02336_MAF30_1625661_exon3	single hit	single hit	single hit	single hit
SNP_FB_0165003	singleChr - matching	singleChr - incl ref pos	singleChr - incl ref pos	singleChr - incl ref pos
SNP_FB_0165004	singleChr - incl ref pos	singleChr - incl ref pos	no hit	single hit - map mismatch
RosBREEDSNP_SNP_TC_4935688_Lg13_02336_MAF10_MDP0000816265_exon1	singleChr - matching	singleChr - matching	singleChr - matching	singleChr - matching
RosBREEDSNP_SNP_TC_4944319_Lg13_02336_MAF30_MDP0000456058_exon1	single hit	single hit	single hit	single hit
RosBREEDSNP_SNP_TC_4948282_Lg13_02336_MAF40_522995_exon1	single hit	single hit	single hit	single hit
RosBREEDSNP_SNP_TC_4952306_Lg13_02336_MAF40_1656834_exon1	single hit	single hit	single hit	single hit
SNP_FB_0165634	single hit	single hit	no hit	single hit
SNP_FB_0165636	single hit	single hit	no hit	single hit
SNP_FB_0165639	single hit	single hit	single hit	single hit
SNP_FB_0165998	single hit	single hit	single hit	single hit
SNP_FB_0166000	single hit	single hit	single hit	single hit
SNP_FB_0166004	single hit	single hit	single hit	single hit
SNP_FB_0166006	single hit	single hit	single hit	single hit
SNP_FB_0166008	single hit	single hit	single hit	single hit
RosBREEDSNP_SNP_AG_5611802_Lg13_RosCOS1918_MAF40_668899_exon1	single hit	single hit	single hit	single hit
SNP_FB_0166011	single hit	single hit	single hit	single hit
SNP_FB_0166015	single hit	single hit	single hit	single hit
RosBREEDSNP_SNP_GT_5621134_Lg13_RosCOS1918_MAF30_503424_exon2	single hit	single hit	single hit	single hit
RosBREEDSNP_SNP_GT_5624353_Lg13_RosCOS1918_MAF40_478996_exon3	single hit	single hit	single hit	single hit
RosBREEDSNP_SNP_AC_5662695_Lg13_RosCOS1918_MAF50_MDP0000150079_exon1	single hit	single hit	single hit	single hit
RosBREEDSNP_SNP_CT_5659750_Lg13_RosCOS1918_MAF10_1658996_exon2	single hit	single hit	single hit	single hit
SNP_FB_0166422	single hit	single hit	single hit	single hit
RosBREEDSNP_SNP_GA_6017316_Lg13_RosCOS2511_MAF50_MDP0000834158_exon9	single hit	single hit - mismatch	no hit	single hit - mismatch
SNP_FB_0166438	single hit	single hit	single hit	single hit
RosBREEDSNP_SNP_AG_6005626_Lg13_RosCOS2511_MAF40_MDP0000859856_exon1	single hit	single hit	single hit	single hit
SNP_FB_0166446	single hit	single hit	single hit	single hit
RosBREEDSNP_SNP_GA_6014979_Lg13_RosCOS2511_MAF30_246417_exon1	single hit	single hit	single hit	single hit
SNP_FB_0166426	single hit	single hit	no hit	single hit
RosBREEDSNP_SNP_AC_6306433_Lg13_226059_MAF30_226059_exon2	single hit	single hit	single hit	single hit
RosBREEDSNP_SNP_AC_6306413_Lg13_226059_MAF40_226059_exon2	single hit	single hit	single hit	single hit
SNP_FB_0166930	single hit	single hit	single hit	single hit
SNP_FB_0166933	single hit	single hit	single hit	single hit
SNP_FB_0166944	single hit	single hit	single hit	single hit
RosBREEDSNP_SNP_TC_6361679_Lg13_155673_MAF30_155673_exon2	single hit	single hit	single hit	single hit
RosBREEDSNP_SNP_AG_6361691_Lg13_155673_MAF30_155673_exon2	single hit	single hit	single hit	single hit
RosBREEDSNP_SNP_GA_6361720_Lg13_155673_MAF30_155673_exon2	single hit	single hit	single hit	single hit
SNP_FB_0166953	single hit	single hit	single hit	single hit
SNP_FB_0166956	single hit	single hit	single hit	single hit
RosBREEDSNP_SNP_AG_6451182_Lg13_65890_MAF30_65890_exon1	single hit	single hit	single hit	single hit
RosBREEDSNP_SNP_AC_6451261_Lg13_65890_MAF20_65890_exon1	single hit	single hit	single hit	single hit
RosBREEDSNP_SNP_GA_6451264_Lg13_65890_MAF20_65890_exon1	single hit	single hit	single hit	single hit
SNP_FB_0417000	single hit - map mismatch	single hit - map mismatch	single hit - map mismatch	single hit - map mismatch
SNP_FB_0167426	single hit	single hit	single hit	single hit
SNP_FB_0167428	single hit	single hit	single hit	single hit
SNP_FB_0167440	single hit	single hit	single hit	single hit
SNP_FB_0167442	single hit	single hit	single hit	single hit
RosBREEDSNP_SNP_AG_6926009_Lg13_166939_MAF30_166939_exon1	single hit	single hit	single hit	single hit
SNP_FB_0167846	single hit	single hit	single hit	single hit
RosBREEDSNP_SNP_GA_7138956_Lg13_00128_MAF50_MDP0000193959_exon4	single hit	single hit	single hit	single hit
SNP_FB_0167851	single hit	single hit	single hit	single hit
RosBREEDSNP_SNP_TC_7141897_Lg13_00128_MAF50_MDP0000846055_exon1	single hit	single hit	single hit	single hit
SNP_FB_0167865	single hit	single hit	single hit	single hit
RosBREEDSNP_SNP_CT_7165677_Lg13_00128_MAF20_1662884_exon1	single hit	single hit	single hit	single hit
RosBREEDSNP_SNP_TC_7167724_Lg13_00128_MAF40_422265_exon1	single hit	single hit	single hit	single hit
RosBREEDSNP_SNP_AG_7227021_Lg13_00128_MAF10_1629641_exon1	single hit	single hit	single hit	single hit
SNP_FB_1063536	single hit	single hit	no hit	single hit
SNP_FB_1063538	single hit	single hit	single hit	single hit
SNP_FB_1063539	single hit	single hit	single hit	single hit
SNP_FB_1063540	single hit	single hit	single hit	single hit
SNP_FB_1063545	single hit	single hit	single hit	single hit
SNP_FB_1063546	single hit	single hit	single hit	single hit
SNP_FB_1063547	single hit	single hit	single hit	single hit
SNP_FB_0168191	single hit	single hit	single hit	single hit
SNP_FB_0168208	single hit	single hit	single hit	single hit
SNP_FB_0168210	single hit	single hit	single hit	single hit
SNP_FB_0168217	single hit	single hit	single hit	single hit
SNP_FB_0168220	single hit	single hit	single hit	single hit
SNP_FB_0168225	single hit	single hit	single hit	single hit
SNP_FB_0168226	single hit	single hit	single hit	single hit
SNP_FB_0168228	single hit	single hit	single hit	single hit
SNP_FB_0168230	single hit	single hit	single hit	single hit
RosBREEDSNP_SNP_AG_7504565_Lg13_AT4_MAF10_870297_exon1	singleChr - matching	single hit - mismatch	single hit - mismatch	single hit - mismatch
RosBREEDSNP_SNP_AG_7516440_Lg13_AT4_MAF30_1656251_exon1	single hit	single hit	single hit	single hit
SNP_FB_0168749	single hit	single hit	single hit	single hit
SNP_FB_0168762	single hit	single hit	single hit	single hit
SNP_FB_0168765	single hit	single hit	single hit	single hit
SNP_FB_0168766	single hit	single hit	single hit	single hit
SNP_FB_0168770	single hit	single hit	single hit	single hit
RosBREEDSNP_SNP_GA_7588047_Lg13_02124_MAF20_1670374_exon2	single hit	single hit	single hit	single hit
SNP_FB_0168774	single hit	single hit	single hit	single hit
RosBREEDSNP_SNP_AG_7590053_Lg13_02124_MAF40_161701_exon1	single hit	single hit	single hit	single hit
SNP_FB_0168780	single hit	single hit	single hit	single hit
RosBREEDSNP_SNP_AC_7598269_Lg13_02124_MAF30_1659946_exon1	single hit	single hit	single hit	single hit
RosBREEDSNP_SNP_GT_7603135_Lg13_02124_MAF30_1667671_exon1	single hit	single hit	single hit	single hit
RosBREEDSNP_SNP_CA_7606033_Lg13_02124_MAF20_1677651_exon1	single hit	single hit	single hit	single hit
RosBREEDSNP_SNP_AG_7608807_Lg13_02124_MAF40_1660721_exon2	single hit	single hit	single hit	single hit
SNP_FB_0168838	single hit	single hit	single hit	single hit
SNP_FB_0168840	single hit	single hit	single hit	single hit
SNP_FB_0168841	single hit - mismatch	single hit - mismatch	single hit - mismatch	single hit - mismatch
SNP_FB_0168842	single hit	single hit	single hit	single hit
SNP_FB_0168843	single hit	single hit	single hit	single hit
SNP_FB_0168845	single hit - gap - mismatch	single hit - gap - mismatch	single hit	single hit
SNP_FB_0168849	single hit	single hit	single hit	single hit
GDsnp02124	single hit	single hit	single hit	single hit
SNP_FB_0168857	single hit	single hit	single hit	single hit
SNP_FB_0168858	single hit	single hit	single hit	single hit
RosBREEDSNP_SNP_AC_7646132_Lg13_02124_MAF50_396799_exon1	single hit	single hit	single hit	single hit
SNP_FB_0169288	single hit	single hit	single hit	single hit
SNP_FB_0656543	single hit	single hit	single hit	single hit
SNP_FB_0656544	single hit	single hit	single hit	single hit
SNP_FB_0656546	single hit	single hit	single hit	single hit
SNP_FB_0656547	single hit	single hit	single hit	single hit
SNP_FB_0656553	single hit	single hit	single hit	single hit
SNP_FB_0656555	single hit	single hit	single hit	single hit
SNP_FB_0656556	no hit	single hit	no hit	single hit
SNP_FB_0169762	single hit	single hit	single hit	single hit
SNP_FB_0169764	single hit	single hit	single hit	single hit
SNP_FB_0169765	single hit	single hit	single hit	single hit
SNP_FB_0169766	single hit	single hit	single hit	single hit
SNP_FB_0169770	single hit	single hit	single hit	single hit
SNP_FB_1063552	single hit	single hit	single hit	single hit
SNP_FB_1063554	single hit	single hit	single hit	single hit
SNP_FB_1063557	single hit	single hit	single hit	single hit
SNP_FB_1063559	single hit	single hit	single hit	single hit
SNP_FB_0170322	single hit	single hit	single hit	single hit
SNP_FB_0170325	single hit	single hit	single hit	single hit
SNP_FB_0170331	single hit	single hit	single hit	single hit
SNP_FB_0170332	single hit	single hit	single hit	single hit
SNP_FB_0170335	single hit	single hit	no hit	single hit
RosBREEDSNP_SNP_CT_8619897_Lg13_RosCOS2067_MAF40_1650509_exon1	single hit	single hit	single hit	single hit
SNP_FB_0170338	single hit	single hit	single hit	single hit
RosBREEDSNP_SNP_GA_8641735_Lg13_RosCOS2067_MAF40_764854_exon1	single hit	single hit	single hit	single hit
SNP_FB_0170390	single hit	single hit	single hit	single hit
SNP_FB_0170391	single hit	single hit	single hit	single hit
SNP_FB_0170394	single hit	single hit	single hit	single hit
RosBREEDSNP_SNP_GA_8644507_Lg13_RosCOS2067_MAF50_680433_exon1	single hit	single hit	single hit	single hit
SNP_FB_0170395	single hit	single hit	single hit	single hit
SNP_FB_0170397	single hit	single hit	single hit	single hit
SNP_FB_0170398	single hit	single hit	single hit	single hit
RosBREEDSNP_SNP_GA_8652481_Lg13_RosCOS2067_MAF20_1646188_exon2	single hit	single hit	single hit	single hit
SNP_FB_0170802	single hit	single hit	single hit	single hit
SNP_FB_0170803	single hit	single hit	single hit	single hit
SNP_FB_0170808	single hit	single hit	single hit	single hit
SNP_FB_0170813	single hit	single hit	single hit	single hit
SNP_FB_0170828	single hit	single hit	single hit	single hit
SNP_FB_0171574	single hit	single hit	single hit	single hit
SNP_FB_0171576	single hit	single hit	single hit	single hit
RosBREEDSNP_SNP_CT_9937667_Lg13_01507_MAF20_333457_exon1	single hit	single hit	single hit	single hit
SNP_FB_0171578	single hit	single hit	single hit	single hit
SNP_FB_0171580	single hit	single hit	single hit	single hit
SNP_FB_0171581	single hit	single hit	single hit	single hit
SNP_FB_0171582	single hit	single hit	single hit	single hit
SNP_FB_0171438	single hit	single hit	single hit	single hit
SNP_FB_0171445	single hit	single hit	single hit	single hit
SNP_FB_0171446	single hit	single hit	single hit	single hit
SNP_FB_0171448	single hit	single hit	single hit	single hit
SNP_FB_0171459	single hit	single hit	single hit	single hit
RosBREEDSNP_SNP_AG_9958893_Lg13_01507_MAF50_MDP0000263189_exon1	single hit	single hit	single hit	single hit
RosBREEDSNP_SNP_GA_9987182_Lg13_01507_MAF40_MDP0000253201_exon3	single hit	single hit	single hit	single hit
RosBREEDSNP_SNP_TG_9993956_Lg13_01507_MAF50_509973_exon2	single hit	single hit	single hit	single hit
GDsnp01507	single hit	single hit	single hit	single hit
SNP_FB_0172117	single hit	single hit	single hit	single hit
SNP_FB_0172119	single hit	single hit	single hit	single hit
SNP_FB_0172120	single hit	single hit	single hit	single hit
SNP_FB_0172131	single hit	single hit	single hit	single hit
SNP_FB_0172143	single hit	single hit	single hit	single hit
SNP_FB_0172145	single hit	single hit	single hit	single hit
SNP_FB_0172146	single hit	single hit	no hit	single hit
SNP_FB_0172152	single hit	single hit	single hit	single hit
SNP_FB_0172558	single hit	single hit	single hit	single hit
SNP_FB_0172568	single hit	single hit	single hit	single hit
SNP_FB_0172569	single hit	single hit	single hit	single hit
SNP_FB_0755306	single hit	single hit	single hit	single hit
SNP_FB_0755309	single hit	single hit	single hit	single hit
SNP_FB_0755311	single hit	single hit	single hit	single hit
SNP_FB_0755313	single hit	single hit	single hit	single hit
SNP_FB_0755328	single hit	single hit	single hit	single hit
SNP_FB_0755333	single hit	single hit	single hit	single hit
SNP_FB_0755334	single hit	single hit	single hit	single hit
SNP_FB_0173071	single hit	single hit	single hit	single hit
SNP_FB_0173072	single hit	single hit	single hit	single hit
SNP_FB_0173073	single hit	single hit	single hit	single hit
SNP_FB_0173084	single hit	single hit	single hit	single hit
SNP_FB_0173090	single hit	single hit	single hit	single hit
SNP_FB_0173098	single hit	single hit	single hit	single hit
RosBREEDSNP_SNP_AG_10684342_Lg13_00140_MAF50_1642956_exon1	single hit	single hit	single hit	single hit
SNP_FB_0173104	single hit	single hit	single hit	single hit
SNP_FB_0173105	single hit	single hit	single hit	single hit
RosBREEDSNP_SNP_CT_10714013_Lg13_00140_MAF40_188556_exon2	single hit	single hit	single hit	single hit
SNP_FB_0872897	single hit	single hit	single hit	single hit
SNP_FB_0872904	single hit	single hit	single hit	single hit
RosBREEDSNP_SNP_TC_12111151_Lg13_RosCOS3331_MAF20_MDP0000312326_exon9	single hit	single hit	single hit	single hit
RosBREEDSNP_SNP_TC_12127305_Lg13_RosCOS3331_MAF40_1650208_exon1	single hit	single hit	single hit	single hit
SNP_FB_0174609	single hit	single hit	single hit	single hit
SNP_FB_0174610	single hit	single hit	single hit	single hit
RosBREEDSNP_SNP_CA_12139342_Lg13_RosCOS3331_MAF40_1637840_exon4	single hit	single hit	single hit	single hit
SNP_FB_0174614	single hit	single hit	single hit	single hit
SNP_FB_0174616	single hit	single hit	single hit	single hit
SNP_FB_0174619	single hit	single hit	single hit	single hit
SNP_FB_0174621	single hit	single hit	single hit	single hit
SNP_FB_0174625	single hit	single hit	single hit	single hit
SNP_FB_0174626	single hit	single hit	single hit	single hit
RosBREEDSNP_SNP_AG_12137143_Lg13_RosCOS3331_MAF30_1659282_exon9	single hit	single hit	single hit	single hit
RosBREEDSNP_SNP_AC_12134921_Lg13_RosCOS3331_MAF30_1659282_exon3	single hit	single hit	single hit	single hit
SNP_FB_0175122	single hit	single hit	single hit	single hit
SNP_FB_0175124	single hit	single hit	single hit	single hit
SNP_FB_0175134	single hit	single hit	single hit	single hit
SNP_FB_0175148	single hit	single hit	single hit	single hit
SNP_FB_0178007	single hit	single hit	single hit	single hit
SNP_FB_0178008	single hit	single hit	single hit	single hit
SNP_FB_0178016	single hit	single hit	single hit	single hit
SNP_FB_0178020	single hit	single hit	single hit	single hit - mismatch
SNP_FB_0178025	single hit	single hit	single hit	single hit
SNP_FB_0175634	single hit	single hit	single hit	single hit
GDsnp01776	single hit	single hit	single hit	single hit
SNP_FB_0175652	single hit	single hit	single hit	single hit
SNP_FB_0175653	single hit	single hit	single hit	single hit
SNP_FB_0175654	single hit	single hit	single hit	single hit
SNP_FB_0175657	single hit	single hit	single hit	single hit
SNP_FB_0175660	single hit	single hit	single hit	single hit
SNP_FB_0175661	single hit	single hit	single hit	single hit
RosBREEDSNP_SNP_AC_14440697_Lg13_01776_MAF20_1680494_exon1	single hit	single hit	single hit	single hit
GDsnp01704	single hit	single hit	single hit	single hit
RosBREEDSNP_SNP_GA_13057490_Lg13_01704_MAF30_350463_exon1	single hit	single hit	single hit	single hit
SNP_FB_0176246	single hit	single hit	single hit	single hit
SNP_FB_0176248	single hit	single hit	single hit	single hit
SNP_FB_0176250	single hit	single hit	single hit	single hit
SNP_FB_0176281	single hit	single hit	single hit	single hit
SNP_FB_0176288	single hit	single hit	single hit	single hit
SNP_FB_0176300	single hit	single hit	single hit	single hit
SNP_FB_0176305	single hit	single hit	single hit	single hit
SNP_FB_0176316	single hit	single hit	single hit	single hit
SNP_FB_0178074	single hit	single hit - mismatch	single hit	single hit - mismatch
SNP_FB_0178080	single hit	single hit	single hit	single hit
SNP_FB_0178084	single hit	single hit	single hit	single hit
SNP_FB_0178087	single hit	single hit	single hit	single hit
SNP_FB_0178089	single hit	single hit	single hit	single hit
SNP_FB_0178094	single hit	single hit	single hit	single hit
SNP_FB_0178588	single hit	single hit	single hit	single hit
SNP_FB_0178598	single hit	single hit	single hit	single hit
SNP_FB_0178601	single hit	single hit	single hit	single hit
GDsnp00943	single hit	single hit	single hit	single hit
SNP_FB_0178611	single hit	single hit	single hit	single hit
SNP_FB_0178613	single hit	single hit	single hit	single hit
SNP_FB_0873946	single hit	single hit	single hit	single hit
SNP_FB_0873957	single hit	single hit	single hit	single hit
SNP_FB_0873958	single hit	single hit	single hit	single hit
RosBREEDSNP_SNP_AG_15693091_Lg13_snpMalD1_MAF40_MDP0000218060_exon1	single hit	single hit	single hit	single hit
SNP_FB_0179384	single hit	single hit	single hit	single hit
SNP_FB_0179385	single hit	single hit	single hit	single hit
SNP_FB_0179399	single hit	single hit	single hit	single hit
SNP_FB_0179406	single hit	single hit	single hit	single hit
SNP_FB_0179408	single hit	single hit	single hit	single hit
SNP_FB_0179410	single hit	single hit	single hit	single hit
SNP_FB_0179490	single hit	single hit	single hit	single hit
SNP_FB_0179496	single hit	single hit	single hit	single hit
RosBREEDSNP_SNP_CT_15707000_Lg13_snpMalD1_MAF20_1647487_exon1	single hit	single hit	single hit	single hit
SNP_FB_0179506	single hit	single hit	single hit	single hit
snpMalD1	single hit	single hit	single hit	single hit
SNP_FB_0180264	single hit	single hit	single hit	single hit
SNP_FB_0180266	single hit	single hit	single hit	single hit
SNP_FB_0874514	single hit	single hit	single hit	single hit
SNP_FB_0874515	single hit	single hit	single hit	single hit
SNP_FB_0874521	single hit	single hit	single hit	single hit
SNP_FB_0874522	single hit	single hit	single hit	single hit
SNP_FB_0984682	single hit	single hit	single hit	single hit
SNP_FB_0984687	single hit	single hit	single hit	single hit
RosBREEDSNP_SNP_AG_16725454_Lg13_00890_MAF40_147718_exon1	single hit	single hit	single hit	single hit
SNP_FB_0180668	single hit	single hit	single hit	single hit
SNP_FB_0180676	single hit	single hit	single hit	single hit
SNP_FB_0180677	single hit	single hit	single hit	single hit
SNP_FB_0180683	single hit	single hit	single hit	single hit
GDsnp00890	single hit	single hit	single hit	single hit
SNP_FB_0180701	single hit	single hit	single hit	single hit
SNP_FB_0180706	single hit	single hit	single hit	single hit
SNP_FB_0180707	single hit	single hit	single hit	single hit
RosBREEDSNP_SNP_GA_16737064_Lg13_00890_MAF40_MDP0000715848_exon1	single hit	single hit	single hit	single hit
SNP_FB_1063850	single hit	single hit	single hit	single hit
SNP_FB_1063856	single hit	single hit	single hit	single hit
SNP_FB_0181259	single hit	single hit	no hit	single hit
SNP_FB_0181260	single hit	single hit	single hit	single hit
SNP_FB_0181263	singleChr - matching	singleChr - matching	singleChr - matching	singleChr - matching
SNP_FB_0181265	singleChr - matching	singleChr - matching	singleChr - matching	singleChr - matching
SNP_FB_0181270	single hit	single hit	single hit	single hit
SNP_FB_0181274	single hit	single hit	single hit	single hit
SNP_FB_0181277	single hit	single hit	single hit	single hit
SNP_FB_0181290	single hit	single hit	single hit	single hit
RosBREEDSNP_SNP_GA_18291721_Lg13_01844_MAF20_1642843_exon1	single hit	single hit	single hit	single hit
SNP_FB_0875074	single hit	single hit	single hit	single hit
SNP_FB_0875076	single hit	single hit	single hit	single hit
SNP_FB_0875084	single hit	single hit	single hit	single hit
SNP_FB_0875102	single hit	single hit	single hit	single hit
SNP_FB_0182710	single hit	single hit	single hit	single hit
RosBREEDSNP_SNP_AG_18334288_Lg13_01844_MAF20_1663967_exon3	single hit	single hit	single hit	single hit
GDsnp01844	single hit	single hit	single hit	single hit
SNP_FB_0182725	single hit	single hit	single hit	single hit
SNP_FB_0182727	single hit	single hit	single hit	single hit
RosBREEDSNP_SNP_AG_18342269_Lg13_01844_MAF40_1664800_exon4	single hit	single hit	single hit	single hit
GDsnp00390	single hit	single hit	single hit	single hit
SNP_FB_0183419	single hit	single hit	single hit	single hit
SNP_FB_0183421	single hit	single hit	single hit	single hit
SNP_FB_0183433	single hit	single hit	single hit	single hit
SNP_FB_0183439	single hit	single hit	single hit	single hit
SNP_FB_0183441	single hit	single hit	single hit	single hit
SNP_FB_0183443	single hit	single hit	single hit	single hit
GDsnp00902	single hit	single hit	single hit	single hit
SNP_FB_0183945	single hit	single hit	single hit	single hit
SNP_FB_0183947	single hit	single hit	single hit	single hit
SNP_FB_0183948	single hit	single hit	single hit	single hit
SNP_FB_0183949	single hit	single hit	single hit	single hit
SNP_FB_0183964	single hit	single hit	single hit	single hit
SNP_FB_0183966	single hit	single hit	single hit	single hit
SNP_FB_0585446	single hit	single hit	single hit	single hit
SNP_FB_0585449	single hit	single hit	single hit	single hit
SNP_FB_0585451	single hit	single hit	single hit	single hit
SNP_FB_0585453	single hit	single hit	single hit	single hit
SNP_FB_0184043	single hit	single hit	single hit	single hit
SNP_FB_0184050	single hit	single hit	single hit	single hit
SNP_FB_0184060	single hit	single hit	single hit	single hit
SNP_FB_0184071	single hit	single hit	single hit	single hit
SNP_FB_0184073	single hit	single hit	single hit	single hit
SNP_FB_0184075	single hit	single hit	single hit	single hit
RosBREEDSNP_SNP_TC_19729805_Lg13_01334_MAF20_MDP0000246863_exon2	single hit	single hit	single hit	single hit
RosBREEDSNP_SNP_TG_19740521_Lg13_01334_MAF30_MDP0000246760_exon3	single hit	single hit	single hit	single hit
RosBREEDSNP_SNP_GT_19722424_Lg13_01334_MAF20_266311_exon1	single hit	single hit	single hit	single hit
SNP_FB_0184834	single hit	single hit	single hit	single hit
SNP_FB_0184835	single hit	single hit	single hit	single hit
SNP_FB_0184845	single hit	single hit	single hit	single hit
GDsnp01334	single hit	single hit	single hit	single hit
SNP_FB_0184851	single hit	single hit	single hit	single hit
SNP_FB_0184855	single hit	single hit	single hit	single hit
SNP_FB_0184866	single hit	single hit	single hit	single hit
SNP_FB_0184869	single hit	single hit	single hit	single hit
RosBREEDSNP_SNP_CA_19786931_Lg13_01334_MAF40_MDP0000147060_exon3	single hit	single hit	single hit	single hit
RosBREEDSNP_SNP_AC_19805064_Lg13_01334_MAF50_356181_exon1	single hit	single hit	single hit	single hit
SNP_FB_1072535	single hit	single hit	single hit	single hit
SNP_FB_1072538	no hit	single hit	no hit	single hit
GDsnp00532	single hit	single hit	single hit	single hit
RosBREEDSNP_SNP_TC_20181857_Lg13_00532_MAF40_1676552_exon1	single hit	single hit	single hit	single hit
RosBREEDSNP_SNP_AG_20187735_Lg13_00532_MAF40_MDP0000296536_exon3	single hit	single hit	single hit	single hit
RosBREEDSNP_SNP_TC_20351261_Lg13_02063_MAF30_1627812_exon2	single hit	single hit	single hit	single hit
RosBREEDSNP_SNP_AC_20353369_Lg13_02063_MAF50_160796_exon1	single hit	single hit	single hit	single hit
RosBREEDSNP_SNP_AC_20356064_Lg13_02063_MAF20_250827_exon1	single hit	single hit	single hit	single hit
GDsnp02063	single hit	single hit	single hit	single hit
SNP_FB_0186186	single hit	single hit	single hit	single hit
SNP_FB_0186188	single hit	single hit	single hit	single hit
SNP_FB_0186189	single hit	single hit	single hit	single hit
SNP_FB_0186190	single hit	single hit	single hit	single hit
SNP_FB_0186191	single hit	single hit	single hit	single hit
SNP_FB_0186196	single hit	single hit	single hit	single hit
SNP_FB_0186203	single hit	single hit	single hit	single hit
RosBREEDSNP_SNP_CT_20377010_Lg13_02063_MAF40_708535_exon1	single hit	single hit	single hit	single hit
SNP_FB_0186206	single hit	single hit	single hit	single hit
SNP_FB_0186208	single hit	single hit	single hit	single hit
SNP_FB_0186209	single hit	single hit	single hit	single hit
SNP_FB_0186215	single hit	single hit	single hit	single hit
SNP_FB_0186796	single hit	single hit	single hit	single hit
SNP_FB_0186817	single hit	single hit	single hit	single hit
SNP_FB_0187158	single hit	single hit	single hit	single hit
SNP_FB_0187174	single hit	single hit	single hit	single hit
SNP_FB_0187183	single hit	single hit	single hit	single hit
SNP_FB_0187717	single hit	single hit	single hit	single hit
SNP_FB_0187718	single hit	single hit	single hit	single hit
SNP_FB_0187723	single hit	single hit	single hit	single hit
SNP_FB_0187725	single hit	single hit	single hit	single hit
SNP_FB_0187733	single hit	single hit	single hit	single hit
SNP_FB_0188000	single hit	single hit	single hit	single hit
SNP_FB_0188001	single hit	single hit	single hit	single hit
SNP_FB_0188002	single hit	single hit	single hit	single hit
SNP_FB_0188003	single hit	single hit	single hit	single hit
SNP_FB_0188005	single hit	single hit	single hit	single hit
SNP_FB_0188006	single hit	single hit	single hit	single hit
SNP_FB_0188007	single hit	single hit	single hit	single hit
SNP_FB_0188008	single hit	single hit	single hit	single hit
RosBREEDSNP_SNP_CT_21688178_Lg13_02069_MAF20_MDP0000685651_exon2	single hit	single hit	single hit	single hit
RosBREEDSNP_SNP_CT_21716536_Lg13_02069_MAF40_MDP0000262190_exon1	single hit	single hit	single hit	single hit
SNP_FB_0189848	single hit	single hit	no hit	single hit
SNP_FB_0189854	no hit	single hit	single hit	single hit
SNP_FB_0189856	single hit	single hit	single hit	single hit
SNP_FB_0877272	single hit	single hit	single hit	single hit
SNP_FB_0877273	single hit	single hit	single hit	single hit
SNP_FB_0877275	no hit	single hit	no hit	single hit - map mismatch
SNP_FB_0877280	single hit	single hit	single hit	single hit
SNP_FB_0877283	single hit	single hit	single hit	single hit
SNP_FB_0877287	single hit	single hit	no hit	single hit
SNP_FB_0877293	single hit	single hit	no hit	single hit - map mismatch
SNP_FB_0877297	single hit	single hit	no hit	single hit
SNP_FB_0759952	single hit	single hit	single hit	single hit
SNP_FB_0759954	single hit	single hit	single hit	single hit
SNP_FB_0759955	single hit	single hit	single hit	single hit
SNP_FB_0759957	single hit	single hit	single hit	single hit
SNP_FB_0759958	single hit	single hit	single hit	single hit
SNP_FB_0759960	single hit	single hit	single hit	single hit
SNP_FB_0759961	single hit	single hit	single hit	single hit
SNP_FB_0759967	single hit	single hit	single hit	single hit
SNP_FB_1109827	single hit	single hit	single hit	single hit
SNP_FB_1109828	single hit	single hit	single hit	single hit
SNP_FB_0190382	single hit	single hit	single hit	single hit
SNP_FB_0190892	single hit - mismatch	single hit - mismatch	no hit	single hit - mismatch
SNP_FB_0190893	single hit	single hit	single hit	single hit
SNP_FB_0190901	single hit	single hit	single hit	single hit
RosBREEDSNP_SNP_AG_23962473_Lg13_02333_MAF20_1658617_exon1	single hit	single hit	single hit	single hit
GDsnp02333	single hit	single hit	single hit	single hit
SNP_FB_0193083	single hit	single hit	single hit	single hit
SNP_FB_0193084	single hit	single hit	single hit	single hit
SNP_FB_0193093	single hit	single hit	single hit	single hit
SNP_FB_0193094	single hit	single hit	single hit	single hit
SNP_FB_0193100	single hit	single hit	single hit	single hit
SNP_FB_0191439	single hit	single hit	single hit	single hit
SNP_FB_0191442	single hit	single hit	single hit	single hit
SNP_FB_0191443	single hit	single hit	single hit	single hit
SNP_FB_0191446	single hit	single hit	single hit	single hit
GDsnp00164	single hit	single hit	single hit	single hit
SNP_FB_0195477	single hit	single hit	single hit	single hit
SNP_FB_0195478	single hit	single hit	no hit	single hit
SNP_FB_0195480	single hit	single hit	single hit	single hit
SNP_FB_0195481	single hit	single hit	single hit	single hit
SNP_FB_0195485	single hit	single hit	single hit	single hit
SNP_FB_0195497	single hit	single hit	single hit	single hit
SNP_FB_0195506	single hit	single hit	single hit	single hit
SNP_FB_0195519	single hit	single hit	single hit	single hit
SNP_FB_0195736	single hit	single hit	single hit	single hit
SNP_FB_0195737	single hit	single hit	single hit	single hit
SNP_FB_0195738	single hit	single hit	no hit	single hit
SNP_FB_0195739	single hit	single hit	single hit	single hit
SNP_FB_0195744	single hit	single hit	single hit	single hit
SNP_FB_0195752	single hit	single hit	single hit	single hit
RosBREEDSNP_SNP_TC_27872911_Lg13_141172_MAF30_141172_exon2	single hit	single hit	single hit	single hit
SNP_FB_0195762	single hit	single hit	single hit	single hit
SNP_FB_0195764	single hit	single hit	single hit	single hit
SNP_FB_0195773	single hit	single hit	single hit	single hit
MdGA3ox-like	single hit	single hit	single hit	single hit
SNP_FB_0196568	single hit	single hit	single hit	single hit
SNP_FB_0196570	single hit	single hit	single hit	single hit
SNP_FB_0196580	single hit	single hit	single hit	single hit
SNP_FB_0196596	single hit	single hit	single hit	single hit
SNP_FB_0196601	single hit	singleChr - mismatch	single hit	single hit
SNP_FB_0196603	single hit	single hit - gap - mismatch	single hit	single hit
SNP_FB_0196606	single hit	single hit - gap - mismatch	no hit	single hit
SNP_FB_0196607	single hit	single hit - gap - mismatch	single hit	single hit
SNP_FB_0570977	single hit	single hit	single hit	single hit
SNP_FB_0570983	single hit	single hit	single hit	single hit
SNP_FB_0570998	single hit	single hit	single hit	single hit
SNP_FB_0571000	single hit	single hit	single hit	single hit
SNP_FB_0571001	single hit	single hit	single hit	single hit
SNP_FB_0571003	single hit	single hit	single hit	single hit
SNP_FB_0005450	no hit - matching	single hit - mismatch	no hit - matching	single hit - mismatch
SNP_FB_0005457	single hit	single hit	no hit	single hit
SNP_FB_0005458	single hit	single hit	single hit	single hit
SNP_FB_0005460	no hit	single hit	no hit	single hit
SNP_FB_0197195	single hit	single hit	single hit	single hit
SNP_FB_0197215	single hit	single hit	single hit	single hit
SNP_FB_0197217	single hit	single hit	single hit	single hit
SNP_FB_0197231	single hit	single hit	single hit	single hit
SNP_FB_0197233	single hit	single hit	single hit	single hit
SNP_FB_0197254	single hit	single hit	single hit	single hit
SNP_FB_0366862	single hit	single hit	single hit	single hit
SNP_FB_0366863	single hit	single hit	single hit	single hit
SNP_FB_0366865	single hit	single hit	single hit	single hit
SNP_FB_0366875	single hit	single hit	single hit	single hit
SNP_FB_0366890	single hit	single hit	single hit	single hit
GDsnp02452	single hit	single hit	single hit	single hit
SNP_FB_0198553	single hit	single hit	single hit	single hit
SNP_FB_0198554	single hit	single hit	single hit	single hit
SNP_FB_0198556	single hit	single hit	single hit	single hit
SNP_FB_0198572	single hit	single hit	single hit	single hit
SNP_FB_0198574	single hit	single hit	single hit	single hit
SNP_FB_0199078	single hit	single hit	single hit	single hit
SNP_FB_0199079	single hit	single hit	single hit	single hit
SNP_FB_0199082	single hit	single hit	single hit	single hit
SNP_FB_0902718	single hit	single hit	single hit	single hit
SNP_FB_0902720	single hit	single hit	single hit	single hit
SNP_FB_0902721	single hit	single hit	single hit	single hit
SNP_FB_0902736	single hit	single hit	single hit	single hit
SNP_FB_0199598	single hit	single hit	single hit	single hit
SNP_FB_0199599	single hit	single hit	single hit	single hit
SNP_FB_0199601	single hit	single hit	single hit	single hit
SNP_FB_0199604	single hit	single hit	single hit	single hit
SNP_FB_0199605	single hit	single hit	single hit	single hit
SNP_FB_0199606	single hit	single hit	single hit	single hit
SNP_FB_0199612	single hit	single hit	single hit	single hit
SNP_FB_0199619	single hit	single hit	single hit	single hit
SNP_FB_0199144	single hit	single hit	single hit	single hit
SNP_FB_0199146	single hit	single hit	single hit	single hit
SNP_FB_0199147	single hit	single hit	single hit	single hit
SNP_FB_0199149	single hit	single hit	no hit	single hit
SNP_FB_0199150	single hit	single hit	single hit	single hit
SNP_FB_0199158	single hit	single hit	single hit	single hit
SNP_FB_0199161	single hit	single hit	single hit	single hit
SNP_FB_0199163	single hit	single hit	single hit	single hit
SNP_FB_0199164	single hit	single hit	no hit	single hit
GDsnp01786	single hit	single hit	single hit	single hit
SNP_FB_0933501	single hit	single hit	single hit	single hit
SNP_FB_0933502	single hit	single hit	single hit	single hit
SNP_FB_0933510	single hit	single hit	single hit	single hit
SNP_FB_0933513	single hit	single hit	single hit	single hit
SNP_FB_0933518	single hit	single hit	single hit	single hit
SNP_FB_0933525	single hit	single hit	single hit	single hit
SNP_FB_0933527	single hit	single hit	single hit	single hit
SNP_FB_0933528	single hit	single hit	single hit	single hit
SNP_FB_0933530	single hit	single hit	single hit	single hit
SNP_FB_0933532	single hit	single hit	single hit	single hit
SNP_FB_0933540	single hit	single hit	single hit	single hit
RosBREEDSNP_SNP_GA_31085738_Lg13_01316_MAF40_302615_exon1	single hit	single hit	single hit	single hit
GDsnp01316	single hit	single hit	single hit	single hit
RosBREEDSNP_SNP_CT_31089065_Lg13_01316_MAF30_44308_exon1	single hit	single hit	single hit	single hit
SNP_FB_0973654	single hit	single hit	single hit	single hit
SNP_FB_0199836	single hit	single hit	single hit	single hit
SNP_FB_0199837	single hit	single hit	no hit	single hit
RosBREEDSNP_SNP_TC_31050547_Lg13_01316_MAF40_864567_exon1	single hit	single hit	single hit	single hit
SNP_FB_0199852	single hit	single hit	single hit	single hit
RosBREEDSNP_SNP_AC_31057207_Lg13_01316_MAF20_883561_exon1	single hit	single hit	single hit	single hit
RosBREEDSNP_SNP_AG_31059344_Lg13_01316_MAF50_MDP0000841540_exon1	single hit	single hit	single hit	single hit
SNP_FB_0879783	single hit	single hit	single hit	single hit
SNP_FB_0879784	single hit	single hit	single hit	single hit
SNP_FB_0879786	single hit	single hit	single hit	single hit
SNP_FB_0879788	single hit	single hit	no hit	single hit
SNP_FB_0879807	single hit	single hit	single hit	single hit
SNP_FB_0917911	single hit	single hit	single hit	single hit
SNP_FB_0917935	single hit	single hit	no hit	single hit
SNP_FB_0917937	single hit	single hit	single hit	single hit
SNP_FB_0917941	single hit	single hit	single hit	single hit
SNP_FB_0806580	single hit	single hit - mismatch	single hit	single hit
SNP_FB_0806582	single hit	single hit - mismatch	single hit	single hit
SNP_FB_0806586	single hit	single hit	single hit	single hit
SNP_FB_0806594	single hit	single hit	single hit	single hit
SNP_FB_1065724	single hit	single hit	single hit	single hit
SNP_FB_1065729	single hit	single hit	single hit	single hit
SNP_FB_1065730	single hit	single hit	single hit	single hit
SNP_FB_1065735	single hit	single hit	single hit	single hit
SNP_FB_0881379	single hit	single hit	single hit	single hit
SNP_FB_0881390	single hit	single hit	single hit	single hit
SNP_FB_0205534	single hit	single hit	single hit	single hit
SNP_FB_0205536	single hit	single hit	single hit	single hit
SNP_FB_0205543	single hit	single hit	single hit	single hit
SNP_FB_0205545	single hit	single hit	single hit	single hit
RosBREEDSNP_SNP_GA_34970499_Lg13_01899_MAF30_58118_exon1	single hit	single hit	single hit	single hit
GDsnp01899	single hit	single hit	single hit	single hit
RosBREEDSNP_SNP_AG_34977942_Lg13_01899_MAF20_973055_exon1	single hit	single hit	single hit	single hit
SNP_FB_0881259	single hit	single hit	single hit	single hit
SNP_FB_0881268	single hit	single hit	single hit	single hit
SNP_FB_0881270	single hit	single hit	single hit	single hit
RosBREEDSNP_SNP_CA_34941301_Lg13_01899_MAF40_MDP0000316945_exon5	single hit	single hit	single hit	single hit
SNP_FB_0204989	single hit	single hit	single hit	single hit
SNP_FB_0204990	single hit	single hit	single hit	single hit
SNP_FB_0204991	single hit	single hit	single hit	single hit
SNP_FB_0204997	single hit	single hit	single hit	single hit
SNP_FB_0205006	single hit	single hit	single hit	single hit
SNP_FB_0205009	single hit	single hit	single hit	single hit
SNP_FB_0205018	single hit	single hit	single hit	single hit
GDsnp02890	single hit	single hit	single hit	single hit
SNP_FB_1109943	single hit	single hit	single hit	single hit
SNP_FB_1109947	single hit	single hit	single hit	single hit
SNP_FB_1065410	single hit	single hit	single hit	single hit
SNP_FB_1065411	single hit	single hit	no hit	single hit
SNP_FB_1065416	single hit	single hit	single hit	single hit
SNP_FB_1065438	no hit	single hit	no hit	single hit
SNP_FB_0835207	single hit	single hit	single hit	single hit
SNP_FB_0835217	single hit	single hit	single hit	single hit
SNP_FB_0835223	single hit	single hit	single hit	single hit
SNP_FB_0908423	single hit	single hit	single hit	single hit
SNP_FB_0908434	single hit	single hit	single hit	single hit
SNP_FB_0908440	single hit	single hit	single hit	single hit
SNP_FB_0908445	single hit	single hit	single hit	single hit
SNP_FB_0908449	single hit	single hit	single hit	single hit
SNP_FB_0908450	single hit	single hit	single hit	single hit
SNP_FB_0908453	single hit	single hit	single hit	single hit
SNP_FB_1065919	single hit	single hit	single hit	single hit
SNP_FB_1065933	single hit	single hit	single hit	single hit
SNP_FB_0208042	single hit	single hit	single hit	single hit
SNP_FB_0208044	single hit	single hit	single hit	single hit
SNP_FB_0208051	single hit	single hit	single hit	single hit
SNP_FB_0208054	single hit	single hit	single hit	single hit
SNP_FB_0208065	single hit	single hit	single hit	single hit
SNP_FB_0208076	single hit	single hit	single hit	single hit
SNP_FB_0208080	single hit	single hit	single hit	single hit
SNP_FB_0208086	single hit	single hit	no hit	single hit
SNP_FB_0208087	single hit	single hit	single hit	single hit
SNP_FB_0208505	single hit	single hit	single hit	single hit
SNP_FB_0208507	single hit	single hit	single hit	single hit
SNP_FB_0208508	single hit	single hit	single hit	single hit
SNP_FB_0208516	single hit	single hit	single hit	single hit
SNP_FB_0208519	single hit	single hit	single hit	single hit
SNP_FB_0208520	single hit	single hit	single hit	single hit
SNP_FB_0208522	single hit	single hit	single hit	single hit
SNP_FB_0208524	single hit	single hit	single hit	single hit
SNP_FB_0208528	single hit	single hit	single hit	single hit
SNP_FB_0208534	single hit	single hit	single hit	single hit
SNP_FB_0209689	single hit	single hit	single hit	single hit
SNP_FB_0209690	single hit	single hit	single hit	single hit
RosBREEDSNP_SNP_AG_38238865_Lg13_27726__27726_exon1	single hit	single hit	single hit	single hit
SNP_FB_0209711	single hit	single hit	single hit	single hit
SNP_FB_0209712	single hit	single hit	single hit	single hit
SNP_FB_0877048	single hit	single hit	no hit	no hit
SNP_FB_0877051	single hit	single hit	single hit	single hit
SNP_FB_0877061	single hit	single hit	single hit	single hit
SNP_FB_0877071	single hit	single hit	single hit	single hit
SNP_FB_1075679	single hit	single hit	single hit	single hit
SNP_FB_0211719	single hit	single hit	no hit	single hit
SNP_FB_0211721	single hit	single hit	single hit	single hit
SNP_FB_0211727	single hit	single hit	single hit	single hit
SNP_FB_0211729	single hit	single hit	single hit	single hit
SNP_FB_0211766	single hit	single hit	single hit	single hit
RosBREED_SNP_AC_39662008_Lg13	single hit	single hit	no hit	single hit
SNP_FB_0212297	single hit	single hit	single hit	single hit
SNP_FB_0212302	single hit	single hit - mismatch	single hit	single hit - mismatch
SNP_FB_0210830	single hit	single hit	single hit	single hit
SNP_FB_0210831	single hit	single hit	single hit	single hit
SNP_FB_0210859	single hit	single hit	no hit	single hit
SNP_FB_0210865	single hit	single hit	single hit	single hit
SNP_FB_1016678	single hit	single hit	single hit	single hit
SNP_FB_1016684	single hit	single hit	single hit	single hit
SNP_FB_0230053	single hit	single hit	single hit	single hit
SNP_FB_0230056	single hit	single hit	single hit	single hit - mismatch
SNP_FB_1083791	single hit	single hit	single hit	single hit - mismatch
SNP_FB_1083794	single hit	single hit	single hit	single hit
SNP_FB_1083800	single hit	single hit	single hit	single hit
SNP_FB_1083811	single hit	single hit	single hit	single hit
SNP_FB_0934606	single hit	single hit	single hit	single hit
SNP_FB_0934608	single hit	single hit	single hit	single hit
SNP_FB_0789025	single hit	single hit	single hit	single hit - mismatch
SNP_FB_0789037	single hit	single hit	single hit	single hit
SNP_FB_0789055	single hit	single hit	single hit	single hit
SNP_FB_0566180	single hit	single hit	single hit	single hit
SNP_FB_0566181	single hit	single hit	single hit	single hit
SNP_FB_0566193	single hit	single hit	single hit	single hit
SNP_FB_0394087	multiChr	single hit	single hit	single hit
SNP_FB_0394104	multiChr	single hit	single hit	single hit - mismatch
SNP_FB_0394106	multiChr	single hit	single hit	single hit
SNP_FB_0394110	multiChr	single hit	single hit	single hit
SNP_FB_0410951	single hit	single hit	single hit	single hit
SNP_FB_0410956	single hit	single hit	single hit	single hit
SNP_FB_1058709	single hit	single hit	single hit	single hit
SNP_FB_1058711	single hit	single hit	single hit	single hit
SNP_FB_0367642	single hit	single hit	single hit	single hit
SNP_FB_0367654	single hit	single hit	single hit	single hit
SNP_FB_0367674	single hit	single hit	single hit	single hit
SNP_FB_0367677	single hit	single hit	single hit	single hit
SNP_FB_1051784	single hit	single hit	single hit	single hit
SNP_FB_0367318	single hit	single hit	single hit	single hit
SNP_FB_0367320	single hit	single hit	single hit	single hit
SNP_FB_0367331	single hit	single hit	single hit	single hit
SNP_FB_0367358	single hit	single hit	single hit	single hit
SNP_FB_0481015	single hit	single hit	single hit	single hit
SNP_FB_0481017	single hit	single hit	single hit	single hit
SNP_FB_0481021	single hit	single hit	single hit	single hit
SNP_FB_1075062	single hit	single hit	single hit	single hit
SNP_FB_1075064	single hit	single hit	single hit	single hit
SNP_FB_1075065	single hit	single hit	single hit	single hit
SNP_FB_0055385	single hit	single hit	single hit	single hit
SNP_FB_0055387	single hit	single hit	single hit	single hit
SNP_FB_0806467	single hit	single hit	single hit	single hit - mismatch
SNP_FB_0806468	single hit	single hit	single hit	single hit
SNP_FB_0806469	single hit	single hit	single hit	single hit - mismatch
SNP_FB_0806473	single hit	single hit	single hit	single hit
SNP_FB_0806487	single hit	single hit	single hit	single hit
SNP_FB_1045533	single hit	single hit	single hit	single hit
SNP_FB_1045535	single hit	single hit	single hit	single hit
SNP_FB_0822194	single hit	single hit	single hit	single hit
SNP_FB_0822195	single hit	single hit	single hit	single hit
SNP_FB_0822200	single hit	single hit	single hit	single hit
SNP_FB_0482828	single hit	single hit	no hit	single hit
SNP_FB_0482830	single hit	single hit	single hit	single hit
SNP_FB_0482842	single hit	single hit	single hit	single hit
SNP_FB_0482849	single hit	single hit	single hit	single hit
SNP_FB_0482853	single hit	single hit	single hit	single hit
SNP_FB_0482859	single hit	single hit	single hit	single hit - mismatch
SNP_FB_0801346	single hit	single hit	single hit	singleChr - mismatch
SNP_FB_0124503	single hit	single hit	single hit	single hit
SNP_FB_0124506	single hit	single hit	single hit	single hit
SNP_FB_0124504	single hit	single hit	single hit	single hit
SNP_FB_0124505	single hit	single hit	single hit	single hit
SNP_FB_0188834	single hit	single hit	single hit	single hit
SNP_FB_0188835	single hit	single hit	single hit	single hit
SNP_FB_0188837	single hit	single hit	single hit	single hit - mismatch
SNP_FB_0188842	single hit	single hit	single hit	single hit - mismatch
SNP_FB_0188856	single hit	single hit	single hit	single hit
SNP_FB_0980499	single hit	single hit	single hit	single hit - mismatch
SNP_FB_0980500	single hit	single hit	single hit	single hit
SNP_FB_0902899	single hit	single hit	single hit	single hit
SNP_FB_0902907	single hit	single hit	single hit	single hit
SNP_FB_0902912	single hit	single hit	single hit	single hit
SNP_FB_0883668	single hit	single hit	single hit	single hit
SNP_FB_0883673	single hit	single hit	single hit	single hit
SNP_FB_0883674	single hit	single hit	single hit	single hit
SNP_FB_0883713	single hit	single hit	single hit	single hit
SNP_FB_0883727	single hit	single hit	single hit	single hit
SNP_FB_0212337	no hit	single hit - gap - mismatch	no hit	no hit
SNP_FB_0212338	single hit	single hit	no hit	single hit
SNP_FB_0212342	single hit	single hit	single hit	single hit
SNP_FB_0212346	single hit	single hit	single hit	single hit
SNP_FB_0212347	single hit	single hit	single hit	single hit
SNP_FB_0212348	single hit	single hit	single hit	single hit
SNP_FB_0212356	single hit	single hit	single hit	single hit
SNP_FB_0212416	single hit	single hit	single hit	single hit
SNP_FB_0212417	single hit	single hit	no hit	single hit
SNP_FB_0212425	single hit	single hit	single hit	single hit
SNP_FB_0212427	single hit	single hit	single hit	single hit
SNP_FB_0212429	single hit	single hit	no hit	single hit
SNP_FB_0212679	single hit	single hit	single hit	single hit
SNP_FB_0212681	single hit	single hit	single hit	single hit
SNP_FB_0212684	single hit	single hit	single hit	single hit
SNP_FB_0212690	single hit	single hit	single hit	single hit
SNP_FB_0212691	single hit	single hit	single hit	single hit
SNP_FB_0212694	single hit	single hit	single hit	single hit
RosBREEDSNP_SNP_CT_197462_Lg14_01888_MAF30_1630474_exon1	single hit	single hit	single hit	single hit
SNP_FB_0212712	single hit	single hit	single hit	single hit
RosBREEDSNP_SNP_TC_226288_Lg14_01888_MAF20_1628548_exon1	single hit	single hit	single hit	single hit
GDsnp01888	single hit	single hit	single hit	single hit
RosBREEDSNP_SNP_GA_234282_Lg14_01888_MAF40_1687078_exon8	single hit	single hit	single hit	single hit
RosBREEDSNP_SNP_TC_240906_Lg14_01888_MAF40_MDP0000128326_exon1	single hit	single hit	single hit	single hit
RosBREEDSNP_SNP_CT_246638_Lg14_01888_MAF10_1621131_exon2	single hit	single hit	single hit	single hit
SNP_FB_0213418	single hit	single hit	single hit	single hit
SNP_FB_0213419	single hit	single hit	single hit	single hit
RosBREEDSNP_SNP_AG_586914_Lg14_00025_MAF30_MDP0000318059_exon2	single hit	single hit	no hit	single hit - map mismatch
RosBREEDSNP_SNP_CA_617436_Lg14_AT2_MAF30_MDP0000262021_exon3	single hit	single hit	single hit	single hit
RosBREEDSNP_SNP_AC_623818_Lg14_AT2_MAF30_497164_exon1	single hit - mismatch	single hit - mismatch	single hit - mismatch	single hit - mismatch
RosBREEDSNP_SNP_AG_612490_Lg14_AT2_MAF50_MDP0000793769_exon1	single hit	single hit	single hit	single hit - mismatch
RosBREEDSNP_SNP_CA_671147_Lg14_AT2_MAF10_1669166_exon1	single hit	single hit	single hit	single hit
RosBREEDSNP_SNP_AG_699123_Lg14_AT2_MAF50_1661905_exon1	single hit	single hit	single hit	single hit
SNP_FB_0213683	single hit	single hit	single hit	single hit
SNP_FB_0213684	single hit	single hit	single hit	single hit
SNP_FB_0213689	single hit	single hit	single hit	single hit
SNP_FB_0213692	single hit	single hit	single hit	single hit
SNP_FB_0213698	single hit	single hit	single hit	single hit
RosBREEDSNP_SNP_AG_738185_Lg14_01902_MAF40_1640651_exon1	single hit	single hit	single hit	single hit
RosBREEDSNP_SNP_AG_735528_Lg14_01902_MAF50_1631360_exon1	single hit	single hit	single hit	single hit
RosBREEDSNP_SNP_CT_741541_Lg14_01902_MAF40_1634998_exon5	single hit	single hit	single hit	single hit
GDsnp01902	single hit	single hit	single hit	single hit
GDsnp00025	single hit	single hit	single hit	single hit
SNP_FB_1066383	single hit	single hit	single hit	single hit
SNP_FB_1066384	single hit	single hit	single hit	single hit
SNP_FB_1066405	single hit	single hit	single hit	single hit
SNP_FB_1066406	single hit	single hit	single hit	single hit
SNP_FB_0214486	single hit	single hit	single hit	single hit
SNP_FB_0214491	single hit	single hit	single hit	single hit
SNP_FB_0214492	single hit	single hit	single hit	single hit
SNP_FB_0214493	single hit	single hit	single hit	single hit
SNP_FB_0214503	single hit	single hit	single hit	single hit
SNP_FB_0214504	single hit	single hit	single hit	single hit
RosBREEDSNP_SNP_GA_1102132_Lg14_00163_MAF20_MDP0000855720_exon1	single hit	single hit	single hit	single hit
SNP_FB_0214691	single hit	single hit	single hit	single hit
SNP_FB_0214692	single hit	single hit	single hit	single hit
SNP_FB_0214693	single hit	single hit	single hit	single hit
SNP_FB_0214695	single hit	single hit	single hit	single hit
SNP_FB_0214700	single hit	single hit	single hit	single hit
RosBREEDSNP_SNP_GA_1184953_Lg14_00163_MAF30_MDP0000195374_exon1	single hit	single hit	single hit	single hit
SNP_FB_0214704	single hit	single hit	single hit	single hit
SNP_FB_0214705	single hit	single hit	single hit	single hit
GDsnp00163	single hit	single hit	single hit	single hit
GDsnp01853	single hit	single hit	single hit	single hit
RosBREEDSNP_SNP_AG_1324347_Lg14_01853_MAF30_268140_exon1	single hit	single hit	single hit	single hit
SNP_FB_0215265	single hit	single hit	single hit	single hit
SNP_FB_0215271	single hit	single hit	single hit	single hit
SNP_FB_0571554	single hit	single hit	single hit	single hit
SNP_FB_0571555	single hit	single hit	single hit	single hit
SNP_FB_0571558	single hit - mismatch	single hit - mismatch	single hit - mismatch	single hit - mismatch
SNP_FB_0571560	single hit	single hit	single hit	single hit
SNP_FB_0571562	single hit	single hit	single hit	single hit
SNP_FB_0571569	single hit	single hit	single hit	single hit
SNP_FB_0571576	single hit	single hit	single hit	single hit
SNP_FB_0571593	single hit	single hit	single hit	single hit
SNP_FB_0215392	single hit	single hit	single hit	single hit
SNP_FB_0215393	single hit	single hit	single hit	single hit
SNP_FB_0215400	single hit	single hit	single hit	single hit
SNP_FB_0215402	single hit	single hit	single hit	single hit
SNP_FB_0215417	single hit	single hit	single hit	single hit
SNP_FB_0215428	single hit	single hit	single hit	single hit
GDsnp01846	single hit	single hit	single hit	single hit
RosBREEDSNP_SNP_CT_2138918_Lg14_01846_MAF30_506172_exon1	single hit	single hit	single hit	single hit
RosBREEDSNP_SNP_GA_2076283_Lg14_01846_MAF20_1629413_exon2	single hit	single hit	single hit	single hit
RosBREEDSNP_SNP_CT_2130966_Lg14_01846_MAF10_1638997_exon2	single hit	single hit	single hit	single hit
SNP_FB_0215686	single hit	single hit	single hit	single hit
SNP_FB_0215688	single hit	single hit	single hit	single hit
SNP_FB_0215696	single hit	single hit	single hit	single hit
SNP_FB_0215698	single hit	single hit	single hit	single hit
SNP_FB_0215701	single hit	single hit	single hit	single hit
SNP_FB_0215710	single hit	single hit	single hit	single hit
SNP_FB_0215720	single hit	single hit	single hit	single hit
RosBREEDSNP_SNP_TC_3536435_Lg14_01767_MAF10_MDP0000674173_exon10	single hit	single hit	single hit	single hit
RosBREEDSNP_SNP_TC_3598110_Lg14_01767_MAF20_1678273_exon2	single hit	single hit	single hit	single hit
RosBREEDSNP_SNP_AG_3601270_Lg14_01767_MAF50_1619222_exon11	single hit	single hit	single hit	single hit
SNP_FB_0216719	no hit - matching	single hit - map mismatch	no hit - matching	no hit - matching
SNP_FB_0216722	no hit - matching	single hit - gap - map mismatch	no hit - matching	no hit - matching
SNP_FB_0216728	single hit	single hit	single hit	single hit
SNP_FB_0216730	single hit	single hit	single hit	single hit
SNP_FB_0216731	single hit	single hit	single hit	single hit
SNP_FB_0216732	single hit	single hit	single hit	single hit
SNP_FB_0216734	single hit	single hit	single hit	single hit
GDsnp01767	single hit	single hit	single hit	single hit
SNP_FB_0216744	single hit	single hit	single hit	single hit
SNP_FB_0216747	single hit	single hit	single hit	single hit
SNP_FB_0216751	single hit	single hit	single hit	single hit
SNP_FB_0216754	single hit	single hit	single hit	single hit
SNP_FB_0884877	single hit	single hit	single hit	single hit
SNP_FB_0215961	single hit	single hit	single hit	single hit
SNP_FB_0215969	single hit	single hit	single hit	singleChr - mismatch
SNP_FB_0218775	single hit	single hit	single hit	single hit
SNP_FB_0218781	single hit	single hit	single hit	single hit
SNP_FB_0218782	single hit	single hit	single hit	single hit
RosBREEDSNP_SNP_TC_5009375_Lg14_00248_MAF20_1627586_exon2	single hit	single hit	single hit	single hit
GDsnp00248	single hit	single hit	single hit	single hit
RosBREEDSNP_SNP_AG_4973511_Lg14_00248_MAF50_798519_exon1	single hit	single hit	single hit	single hit
SNP_FB_0218288	single hit	single hit	single hit	single hit
RosBREEDSNP_SNP_AG_4987187_Lg14_00248_MAF40_302083_exon1	single hit	single hit	single hit	single hit
SNP_FB_0218294	single hit	single hit	single hit	single hit
SNP_FB_0218297	single hit	single hit	single hit	single hit
SNP_FB_0218311	single hit	single hit	single hit	single hit
SNP_FB_0219149	single hit	single hit	single hit	single hit
SNP_FB_0219163	single hit	single hit	single hit	single hit
SNP_FB_0219167	single hit	single hit	single hit	single hit
RosBREEDSNP_SNP_CT_6094366_Lg14_00010_MAF30_487300_exon1	single hit	single hit	single hit	single hit
RosBREEDSNP_SNP_GA_6097002_Lg14_00010_MAF30_MDP0000151033_exon1	single hit	single hit	single hit	single hit
SNP_FB_0219699	single hit	single hit	single hit	single hit
GDsnp00010	single hit	single hit	single hit	single hit
RosBREEDSNP_SNP_TC_6133421_Lg14_02706_MAF50_MDP0000320229_exon3	single hit	single hit	single hit	single hit
RosBREEDSNP_SNP_GT_6130026_Lg14_02706_MAF30_1663732_exon1	single hit	single hit	single hit	single hit
SNP_FB_0885487	single hit	single hit	single hit	single hit
SNP_FB_0885492	single hit	single hit	single hit	single hit
SNP_FB_0885494	single hit	single hit	single hit	single hit
SNP_FB_0885497	single hit	single hit	single hit	single hit
SNP_FB_0885499	single hit	single hit	single hit	single hit
SNP_FB_0885507	single hit	single hit	single hit	single hit
SNP_FB_0885509	single hit	single hit	single hit	single hit
SNP_FB_0885516	single hit	single hit	single hit	single hit
SNP_FB_0885521	single hit	single hit	single hit	single hit
SNP_FB_0885523	single hit	single hit	single hit	single hit
RosBREEDSNP_SNP_GA_6168713_Lg14_02706_MAF20_MDP0000288986_exon1	single hit	single hit	single hit	single hit
RosBREEDSNP_SNP_GA_6153056_Lg14_02706_MAF40_MDP0000191627_exon1	single hit	single hit	single hit	single hit
GDsnp01401	single hit	single hit	single hit	single hit
SNP_FB_0220478	single hit	single hit	single hit	single hit
SNP_FB_0220482	single hit	single hit	single hit	single hit
RosBREEDSNP_SNP_AG_6465741_Lg14_01401_MAF50_MDP0000790128_exon1	single hit	single hit	single hit	single hit
SNP_FB_0220496	single hit	single hit	single hit	single hit
SNP_FB_0220497	single hit	single hit	single hit	single hit
SNP_FB_0220498	single hit	single hit	single hit	single hit
SNP_FB_0220508	single hit	single hit	single hit	single hit
SNP_FB_0221133	single hit	single hit	single hit	single hit
SNP_FB_0221135	single hit	single hit	single hit	single hit
SNP_FB_0221137	single hit	single hit	no hit	single hit
SNP_FB_0221138	single hit	single hit	single hit	single hit
SNP_FB_0221139	single hit	single hit	single hit	single hit
SNP_FB_0221140	single hit	single hit	single hit	single hit
SNP_FB_0221141	single hit	single hit	single hit	single hit
SNP_FB_0221143	single hit	single hit	single hit	single hit
SNP_FB_0221145	single hit	single hit	single hit	single hit
SNP_FB_0221151	single hit	single hit	single hit	single hit
SNP_FB_0221154	single hit	single hit	single hit	single hit
SNP_FB_0886144	single hit	single hit	single hit	single hit
SNP_FB_0886149	single hit	single hit	single hit	single hit
SNP_FB_0886152	single hit	single hit	single hit	single hit
SNP_FB_0886185	single hit	single hit	single hit	single hit
SNP_FB_0886186	single hit	single hit	single hit	single hit
SNP_FB_0190582	single hit	single hit	single hit	single hit
SNP_FB_0206805	single hit	single hit	single hit	single hit
SNP_FB_0206806	single hit	single hit	single hit	single hit
SNP_FB_0206807	single hit	single hit	single hit	single hit
SNP_FB_0206809	single hit	single hit	single hit	single hit
SNP_FB_0206811	single hit	single hit	single hit	single hit
SNP_FB_0206812	singleChr - incl ref pos	singleChr - incl ref pos	no hit	singleChr - incl ref pos
SNP_FB_0207475	single hit	single hit	single hit	single hit
SNP_FB_0594514	single hit	single hit	single hit	single hit
SNP_FB_0594515	single hit	single hit	single hit	single hit
SNP_FB_0594517	single hit	single hit	single hit	single hit
SNP_FB_0594524	single hit	single hit	single hit	single hit
SNP_FB_0594526	single hit	single hit	single hit	single hit
SNP_FB_1019917	single hit	single hit	single hit	single hit
SNP_FB_1019921	single hit	single hit	single hit	single hit
SNP_FB_1019925	single hit	single hit	single hit	single hit
SNP_FB_0222992	single hit	single hit	single hit	single hit
SNP_FB_0222997	single hit	single hit	single hit	single hit
RosBREEDSNP_SNP_GT_8280462_Lg14_RosCOS266_MAF20_MDP0000122990_exon1	single hit	single hit	single hit - mismatch	single hit
SNP_FB_1066933	single hit	single hit	single hit	single hit
SNP_FB_1066936	single hit	single hit	single hit	single hit
SNP_FB_1066937	single hit	single hit	single hit	single hit
SNP_FB_1066954	single hit	single hit	single hit	single hit
SNP_FB_1066959	single hit	single hit	single hit	single hit
SNP_FB_0224645	single hit	single hit	single hit	single hit
SNP_FB_0224646	single hit	single hit	single hit	single hit
SNP_FB_0224648	single hit	single hit	single hit	single hit
RosBREEDSNP_SNP_CT_9067765_Lg14_01650_MAF40_1663406_exon1	single hit	single hit	single hit	single hit
SNP_FB_0224658	single hit	single hit	single hit	single hit
SNP_FB_0224659	single hit	single hit	single hit	single hit
RosBREEDSNP_SNP_GT_9077395_Lg14_01650_MAF50_MDP0000606920_exon1	single hit	single hit	single hit	single hit
RosBREEDSNP_SNP_AG_9112020_Lg14_01650_MAF30_792092_exon1	single hit	single hit	single hit	single hit
GDsnp01650	single hit	single hit	single hit	single hit
RosBREEDSNP_SNP_AG_9119037_Lg14_01650_MAF50_MDP0000183819_exon7	single hit	single hit	single hit	single hit
RosBREEDSNP_SNP_CT_9141829_Lg14_01650_MAF40_1629491_exon7	single hit	single hit	single hit	single hit
SNP_FB_0226596	single hit	single hit	single hit	single hit
SNP_FB_0226599	single hit	single hit	single hit	single hit
SNP_FB_0226601	single hit	single hit	single hit	single hit
SNP_FB_0226603	single hit	single hit	single hit	single hit
SNP_FB_0226612	single hit	single hit	single hit	single hit
SNP_FB_0226619	single hit	single hit	single hit	single hit
RosBREEDSNP_SNP_CA_11386591_Lg14_02214_MAF40_765376_exon1	single hit	single hit	single hit	single hit
RosBREEDSNP_SNP_GA_12456572_Lg14_02638_MAF40_MDP0000311542_exon2	single hit	single hit	single hit	single hit
SNP_FB_0227986	singleChr - incl ref pos	singleChr - incl ref pos	singleChr - incl ref pos	singleChr - incl ref pos
SNP_FB_0888217	single hit	single hit	single hit	single hit
SNP_FB_0888218	single hit	single hit	single hit	single hit
RosBREEDSNP_SNP_GT_12433114_Lg14_02638_MAF20_1651753_exon1	single hit	single hit	single hit	single hit
RosBREEDSNP_SNP_CT_12558583_Lg14_00170_MAF40_MDP0000229053_exon7	single hit	single hit	single hit	single hit
RosBREEDSNP_SNP_TC_12578927_Lg14_00170_MAF20_34257_exon1	single hit	single hit	single hit	single hit
GDsnp00170	single hit	single hit	single hit	single hit
RosBREEDSNP_SNP_AC_12582508_Lg14_00170_MAF40_248387_exon1	single hit	single hit	single hit	single hit
SNP_FB_0973037	single hit - map mismatch	multiChr	no hit - matching	single hit - mismatch
SNP_FB_0973038	no hit - matching	multiChr	no hit - matching	single hit - map mismatch
SNP_FB_0228724	single hit	single hit	single hit	single hit
SNP_FB_0228728	single hit	single hit	single hit	single hit
SNP_FB_0228731	single hit	single hit	single hit	single hit
SNP_FB_0228733	single hit	single hit	single hit	single hit
SNP_FB_0228549	single hit	single hit	single hit	single hit
SNP_FB_0228551	single hit	single hit	no hit	single hit
SNP_FB_0228555	single hit	single hit	single hit	single hit
SNP_FB_0228559	single hit	single hit	no hit	single hit
SNP_FB_0228563	single hit	single hit	single hit	single hit
SNP_FB_0228566	no hit	single hit	no hit	single hit
SNP_FB_1067584	single hit	single hit	single hit	single hit
SNP_FB_1067585	single hit	single hit	single hit	single hit
SNP_FB_0230746	single hit	single hit	single hit	single hit
SNP_FB_0230748	single hit	single hit	single hit	single hit
SNP_FB_0230751	single hit	single hit	single hit	single hit
SNP_FB_0230780	single hit	single hit	single hit	single hit
SNP_FB_0230800	single hit	single hit	single hit	single hit
SNP_FB_0229421	single hit	single hit	single hit	single hit
SNP_FB_0229425	single hit	single hit	single hit	single hit
SNP_FB_0229438	single hit	single hit	single hit	single hit
SNP_FB_0229454	single hit	single hit	single hit	single hit
SNP_FB_0764349	single hit - gap - mismatch	single hit	no hit	multiChr
SNP_FB_0231494	single hit	single hit	single hit	single hit
SNP_FB_0231499	single hit	single hit	single hit	single hit
SNP_FB_0231503	single hit	single hit	single hit	single hit
SNP_FB_0231507	single hit	single hit	single hit	single hit
SNP_FB_0231535	single hit	single hit	single hit	single hit
SNP_FB_0231543	single hit	single hit	single hit	single hit
SNP_FB_0232191	single hit	single hit	single hit	single hit
SNP_FB_0232201	single hit	single hit	single hit	single hit
SNP_FB_0232204	single hit	single hit	single hit	single hit
SNP_FB_0232212	single hit	single hit	no hit	single hit
SNP_FB_0232219	multiChr	single hit	no hit	single hit
SNP_FB_0232220	single hit - map mismatch	single hit	no hit	single hit
SNP_FB_0232225	single hit	single hit	single hit	single hit
SNP_FB_0232243	single hit - mismatch	single hit - mismatch	single hit - mismatch	single hit - mismatch
SNP_FB_0232558	single hit	single hit	single hit	single hit
SNP_FB_0232565	single hit	single hit	single hit	single hit
SNP_FB_0232570	single hit	single hit	single hit	single hit
SNP_FB_0232571	single hit	single hit	single hit	single hit
SNP_FB_0232578	single hit	single hit	single hit	single hit
SNP_FB_0233245	single hit	single hit	single hit	single hit
SNP_FB_0233257	single hit	single hit	single hit	single hit
SNP_FB_0233260	single hit	single hit	single hit	single hit
SNP_FB_0233268	single hit	single hit	single hit	single hit
GDsnp00259	single hit	single hit	single hit	single hit
SNP_FB_0233281	single hit	single hit	single hit	single hit
SNP_FB_0233283	single hit	single hit	single hit	single hit
SNP_FB_0233286	single hit	single hit	single hit	single hit
SNP_FB_0233288	single hit	single hit	single hit	single hit
SNP_FB_0233294	single hit	single hit	single hit	single hit
RosBREEDSNP_SNP_CA_16037281_Lg14_20974__20974_exon1	single hit	single hit	single hit	single hit
SNP_FB_0233849	single hit	single hit	single hit	single hit
SNP_FB_0233852	single hit	single hit	single hit	single hit
SNP_FB_0233860	single hit	single hit	single hit	single hit
SNP_FB_0233865	single hit	single hit	single hit	single hit
SNP_FB_1062978	single hit	single hit	no hit	single hit
SNP_FB_1062992	single hit	single hit	single hit	single hit
SNP_FB_1062997	single hit	single hit	single hit	single hit
SNP_FB_1062999	single hit	single hit	single hit	single hit
SNP_FB_1063003	single hit	single hit	single hit	single hit
SNP_FB_1063004	single hit	single hit	single hit	single hit
SNP_FB_1063006	single hit	single hit	single hit	single hit
SNP_FB_1063022	single hit	single hit	single hit	single hit
SNP_FB_1030164	single hit	single hit	single hit	single hit
SNP_FB_1030165	single hit - mismatch	single hit - mismatch	no hit	single hit - mismatch
SNP_FB_1030166	single hit	single hit	single hit	single hit
SNP_FB_1030168	single hit	single hit	single hit	single hit
SNP_FB_1030171	single hit	single hit	single hit	single hit
SNP_FB_1030175	single hit	single hit	single hit	single hit
SNP_FB_1030180	single hit	single hit	single hit	single hit
SNP_FB_1030185	single hit	single hit	single hit	single hit
SNP_FB_1030188	single hit	single hit	single hit	single hit
SNP_FB_1030192	single hit	single hit	single hit	single hit
SNP_FB_0247242	single hit	single hit	single hit	single hit
SNP_FB_0247243	single hit	single hit	single hit	single hit
SNP_FB_0411694	single hit	single hit	single hit	single hit
SNP_FB_0443116	single hit	single hit	single hit	single hit
SNP_FB_0443117	single hit	single hit	single hit	single hit
SNP_FB_0443119	single hit	single hit	single hit	single hit
SNP_FB_0443121	single hit	single hit - gap - mismatch	single hit	single hit
SNP_FB_0443127	single hit	single hit	single hit	single hit
SNP_FB_0443139	single hit	single hit	single hit	single hit
SNP_FB_0443141	single hit	single hit	single hit	single hit
SNP_FB_0236520	single hit	single hit	single hit	single hit
SNP_FB_0236522	single hit	single hit	single hit	single hit
SNP_FB_0236526	single hit	single hit	single hit	single hit
RosBREEDSNP_SNP_TC_18386236_Lg14_02426_MAF20_383949_exon1	single hit	single hit	single hit	single hit
SNP_FB_0236531	single hit	single hit	single hit	single hit
SNP_FB_0236535	single hit	single hit	single hit	single hit
RosBREEDSNP_SNP_TC_18388411_Lg14_02426_MAF20_475576_exon1	single hit	single hit	single hit	single hit
SNP_FB_0236541	single hit	single hit	single hit	single hit
GDsnp02426	single hit	single hit	single hit	single hit
SNP_FB_0236835	single hit	single hit	single hit	single hit
SNP_FB_0236855	single hit	single hit	single hit	single hit
SNP_FB_0236857	single hit	single hit	single hit	single hit
SNP_FB_0236862	single hit	single hit	single hit	single hit
SNP_FB_0237657	single hit	single hit	single hit	single hit
SNP_FB_0237664	single hit	single hit	single hit	single hit
SNP_FB_0238382	single hit	single hit	single hit	single hit
SNP_FB_0238384	single hit	single hit	single hit	single hit
SNP_FB_0238390	single hit	single hit	single hit	single hit
SNP_FB_0238391	single hit	single hit	single hit	single hit
SNP_FB_0238394	single hit	single hit	single hit	single hit
SNP_FB_0890673	multiChr	multiChr	multiChr	multiChr
GDsnp02638	single hit	single hit	single hit	single hit
RosBREEDSNP_SNP_GA_20380789_Lg14_02363_MAF20_887187_exon2	single hit	single hit	single hit	single hit
SNP_FB_0239447	single hit	single hit	single hit	single hit
SNP_FB_0239448	single hit	single hit	single hit	single hit
SNP_FB_0239450	single hit	single hit	no hit	single hit
SNP_FB_0239456	single hit	single hit	single hit	single hit
SNP_FB_0239457	single hit	single hit	single hit	single hit
SNP_FB_0239459	single hit	single hit	single hit	single hit
RosBREEDSNP_SNP_AG_20343075_Lg14_02363_MAF30_504183_exon5	single hit	single hit	single hit	single hit
SNP_FB_0239463	single hit	single hit	single hit	single hit
SNP_FB_0239465	no hit - matching	single hit - gap - map mismatch	no hit - matching	single hit - map mismatch
SNP_FB_0240185	single hit	single hit	single hit	single hit
SNP_FB_0240202	single hit	single hit	no hit	single hit
SNP_FB_0240205	single hit	single hit	no hit	single hit
SNP_FB_0240212	single hit	single hit	single hit	single hit
RosBREEDSNP_SNP_AG_20371627_Lg14_02363_MAF50_MDP0000234109_exon3	single hit	single hit	single hit	single hit
RosBREEDSNP_SNP_TC_20375159_Lg14_02363_MAF20_1638533_exon1	single hit	single hit	single hit	single hit
GDsnp02363	single hit	single hit	single hit	single hit
SNP_FB_1068024	single hit	single hit	single hit	single hit
SNP_FB_1068038	single hit	single hit	single hit	single hit
SNP_FB_1068041	single hit	single hit	single hit	single hit
SNP_FB_1068042	single hit	single hit	single hit	single hit
SNP_FB_1068045	single hit	single hit	single hit	single hit
SNP_FB_1068047	single hit	single hit	single hit	single hit
SNP_FB_1068049	single hit	single hit	single hit	single hit
SNP_FB_0240834	single hit	single hit	single hit	single hit
SNP_FB_0240837	single hit	single hit	single hit	single hit
SNP_FB_0240838	single hit	single hit	single hit	single hit
RosBREEDSNP_SNP_GA_21013914_Lg14_MDP0000302772_MAF20_MDP0000302772_exon8	single hit	single hit	single hit	single hit
SNP_FB_0240846	single hit	single hit	single hit	single hit
SNP_FB_0240847	single hit	single hit	single hit	single hit
SNP_FB_0240849	single hit	single hit	single hit	single hit
SNP_FB_0240850	single hit	single hit	single hit	single hit
SNP_FB_0240854	single hit	single hit	single hit	single hit
SNP_FB_0240859	single hit	single hit	single hit	single hit
SNP_FB_1068063	single hit	single hit	single hit	single hit
SNP_FB_1068068	single hit	single hit	single hit	single hit
SNP_FB_1068069	single hit	single hit	single hit	single hit
SNP_FB_0241197	single hit	single hit	single hit	single hit
SNP_FB_0241198	single hit	single hit	single hit	single hit
SNP_FB_0241199	single hit	single hit	single hit	single hit
SNP_FB_0241200	single hit	single hit	single hit	single hit
RosBREEDSNP_SNP_TC_21190967_Lg14_01522_MAF30_MDP0000855896_exon1	single hit	single hit	single hit	single hit
SNP_FB_0241213	single hit	single hit	no hit	single hit
SNP_FB_0891141	single hit	single hit	no hit	no hit
SNP_FB_0891144	single hit	single hit	single hit	single hit
SNP_FB_0891145	single hit	single hit	single hit	single hit
SNP_FB_0954095	single hit	single hit	single hit	single hit
SNP_FB_0954097	single hit	single hit	single hit	single hit
SNP_FB_0954098	single hit	single hit	single hit	single hit
SNP_FB_0954101	single hit	single hit	single hit	single hit
SNP_FB_1068107	single hit	single hit	single hit	single hit
SNP_FB_1068110	single hit - mismatch	single hit - mismatch	single hit - mismatch	single hit - mismatch
SNP_FB_1068112	single hit	single hit	single hit	single hit
SNP_FB_1068114	single hit	single hit	single hit	single hit
SNP_FB_0241999	single hit	single hit	single hit	single hit
SNP_FB_0242003	single hit	single hit	single hit	single hit
SNP_FB_0242005	single hit	single hit	single hit	single hit
SNP_FB_0242008	single hit	single hit	single hit	single hit
SNP_FB_0242012	single hit	single hit	single hit	single hit
SNP_FB_0242013	single hit	single hit	single hit	single hit
SNP_FB_0242018	single hit	single hit	single hit	single hit
SNP_FB_0242021	single hit	single hit	single hit	single hit
SNP_FB_0242029	single hit	single hit	single hit	single hit
SNP_FB_0242042	single hit - mismatch	single hit - mismatch	no hit	single hit - map mismatch
SNP_FB_0242643	single hit	single hit	single hit	single hit
RosBREEDSNP_SNP_TC_21893245_Lg14_02366_MAF10_1664397_exon1	single hit	single hit	single hit	single hit
SNP_FB_0242651	single hit	single hit	single hit	single hit
SNP_FB_0242652	single hit	single hit	single hit	single hit
SNP_FB_0242656	single hit	single hit	single hit	single hit
SNP_FB_0242657	single hit	single hit	single hit	single hit
SNP_FB_0242658	single hit	single hit	single hit	single hit
SNP_FB_0242659	single hit	single hit	single hit	single hit
SNP_FB_0242660	single hit	single hit	single hit	single hit
SNP_FB_0242661	single hit	single hit	single hit	single hit
RosBREEDSNP_SNP_GT_21895761_Lg14_02366_MAF30_MDP0000230516_exon2	single hit	single hit	single hit	single hit
SNP_FB_0242667	single hit	single hit	single hit	single hit
SNP_FB_0643854	single hit	single hit - mismatch	single hit	single hit - mismatch
SNP_FB_0643855	single hit	single hit	single hit	single hit
SNP_FB_0643859	single hit	single hit	single hit	single hit
SNP_FB_0643861	single hit	single hit	single hit	single hit
SNP_FB_0643870	single hit	single hit	single hit	single hit
SNP_FB_0643889	single hit	single hit	single hit	single hit
SNP_FB_0643901	single hit	single hit	single hit	single hit
SNP_FB_0643911	single hit	single hit	single hit	single hit
SNP_FB_0643917	multiChr	multiChr	multiChr	multiChr
RosBREEDSNP_SNP_GA_21880406_Lg14_02366_MAF10_1629238_exon2	single hit	single hit	no hit	single hit
SNP_FB_0500911	single hit	single hit	single hit	single hit
SNP_FB_0500920	single hit	single hit	single hit	single hit
SNP_FB_0500921	single hit	single hit	single hit	single hit
SNP_FB_0500926	single hit	single hit	single hit	single hit
SNP_FB_0500930	single hit	single hit	no hit	single hit
SNP_FB_0500932	single hit	single hit	single hit	single hit
SNP_FB_0210009	single hit	single hit	single hit	single hit
SNP_FB_0210015	single hit	single hit	single hit	single hit
SNP_FB_0210028	single hit	single hit	single hit	single hit
SNP_FB_0210036	single hit	single hit	single hit	single hit
SNP_FB_0210039	single hit	single hit	single hit	single hit
SNP_FB_0478221	no hit	single hit	no hit	single hit
SNP_FB_0478223	single hit	single hit	single hit	single hit
SNP_FB_0478224	single hit	single hit	no hit	no hit
SNP_FB_0478225	single hit	single hit	single hit	single hit
SNP_FB_0478226	single hit	single hit	no hit	single hit
SNP_FB_0478236	no hit	single hit	no hit	single hit
SNP_FB_0478249	single hit	single hit	no hit	single hit
SNP_FB_0479157	single hit	single hit	single hit	single hit
SNP_FB_0479161	single hit	single hit	single hit	single hit
SNP_FB_0479162	single hit	single hit	single hit	single hit
SNP_FB_0479178	single hit	single hit	single hit	single hit
SNP_FB_0479183	single hit	single hit	single hit	single hit
SNP_FB_0479714	single hit	single hit	single hit	single hit
SNP_FB_0479716	single hit - gap - mismatch	single hit	no hit	single hit
SNP_FB_0479722	single hit	single hit	no hit	single hit
SNP_FB_0479723	single hit	single hit	single hit	single hit
SNP_FB_0479724	single hit	single hit	no hit	single hit
SNP_FB_0479725	no hit	single hit	no hit	single hit
SNP_FB_0479727	single hit	single hit	single hit - map mismatch	single hit
SNP_FB_0479731	single hit	single hit	single hit	single hit
SNP_FB_0479732	single hit	single hit	no hit	single hit
SNP_FB_0479737	single hit	single hit	single hit	single hit
SNP_FB_0174163	single hit	single hit	single hit	single hit
SNP_FB_0873047	single hit	single hit	single hit	single hit
SNP_FB_0873052	single hit	single hit	single hit	single hit
SNP_FB_0873056	single hit	single hit	single hit	single hit
SNP_FB_0873060	single hit	single hit	single hit	single hit
SNP_FB_0873065	single hit	single hit	single hit	single hit
SNP_FB_0873066	single hit	single hit	single hit	single hit
SNP_FB_0873073	single hit	single hit	single hit	single hit
SNP_FB_0173696	single hit	single hit	single hit	single hit
SNP_FB_0173715	single hit	single hit	single hit	single hit
SNP_FB_0173726	single hit	single hit	single hit	single hit
SNP_FB_0173730	single hit	single hit	single hit	single hit
SNP_FB_0173707	single hit	single hit	single hit	single hit
SNP_FB_0873028	single hit	single hit	single hit	single hit
SNP_FB_0873029	single hit	single hit	no hit	single hit
SNP_FB_0151805	single hit	single hit	single hit	single hit
SNP_FB_0151807	single hit	single hit	single hit	single hit
SNP_FB_0173295	single hit	single hit	single hit	single hit
SNP_FB_0173299	single hit	single hit	single hit	single hit
SNP_FB_0173301	single hit	single hit	single hit	single hit
SNP_FB_0173309	single hit	single hit	single hit	single hit
SNP_FB_0173311	single hit	single hit	single hit	single hit
SNP_FB_0173312	single hit	single hit	single hit	single hit
SNP_FB_0173316	single hit	single hit	single hit	single hit
SNP_FB_0173317	single hit	single hit	single hit	single hit
SNP_FB_0173329	single hit	single hit	single hit	single hit
SNP_FB_0867268	single hit	single hit	single hit	single hit
SNP_FB_0867269	single hit	single hit	single hit	single hit
SNP_FB_0867275	single hit	single hit	single hit	single hit
SNP_FB_0867276	single hit	single hit	single hit	single hit
SNP_FB_0867280	single hit	single hit	single hit	single hit - mismatch
SNP_FB_0867284	single hit	single hit	single hit	single hit
SNP_FB_0481505	single hit	single hit	single hit	single hit
SNP_FB_0481516	single hit	single hit	single hit	single hit
SNP_FB_0481522	single hit	single hit	single hit	single hit
SNP_FB_0481531	single hit	single hit	single hit	single hit
SNP_FB_0481537	single hit	single hit	single hit	single hit
SNP_FB_0481538	single hit	single hit	single hit	single hit
SNP_FB_0481539	single hit	single hit	single hit	single hit
SNP_FB_0242950	single hit	single hit	single hit	single hit
SNP_FB_0242958	single hit	single hit	single hit	single hit
SNP_FB_0242959	single hit	single hit	no hit	single hit
SNP_FB_0242963	single hit	single hit	single hit	single hit
SNP_FB_0242965	single hit	single hit	no hit	single hit
SNP_FB_0242970	single hit	single hit	single hit	single hit
SNP_FB_0242971	single hit	single hit	single hit	single hit
RosBREEDSNP_SNP_CT_22376050_Lg14_CH03g04_MAF30_267102_exon4	single hit	single hit	single hit	single hit
SNP_FB_0243294	single hit	single hit	single hit	single hit
SNP_FB_0243300	single hit	single hit	single hit	single hit
RosBREEDSNP_SNP_GA_22379821_Lg14_CH03g04_MAF10_134656_exon1	single hit	single hit	single hit	single hit
SNP_FB_0243305	single hit	single hit	single hit	single hit
SNP_FB_0243306	single hit	single hit	no hit	single hit
SNP_FB_0243307	single hit	single hit	single hit	single hit
RosBREEDSNP_SNP_TG_22384593_Lg14_CH03g04_MAF40_531173_exon1	single hit	single hit	single hit	single hit
SNP_FB_0243312	no hit	single hit	no hit	single hit
RosBREEDSNP_SNP_AC_22410872_Lg14_CH03g04_MAF30_479834_exon2	single hit	single hit	single hit	single hit
RosBREEDSNP_SNP_TC_22424149_Lg14_CH03g04_MAF40_MDP0000272991_exon2	single hit	single hit	no hit	single hit
SNP_FB_0891912	single hit	single hit	single hit	single hit
SNP_FB_0243889	single hit	single hit - mismatch	single hit	single hit - mismatch
SNP_FB_0243902	single hit	single hit	single hit	single hit
SNP_FB_0243903	single hit	single hit	single hit	single hit
SNP_FB_0243906	single hit	single hit	single hit	single hit
SNP_FB_0243910	single hit	single hit	single hit	single hit
SNP_FB_0243912	single hit	single hit	single hit	single hit
SNP_FB_0243916	single hit	single hit	single hit	single hit
SNP_FB_0243927	single hit	single hit	single hit	single hit
SNP_FB_0243929	single hit	single hit	single hit	single hit
SNP_FB_0065692	single hit - map mismatch	single hit - map mismatch	single hit - map mismatch	single hit - map mismatch
SNP_FB_0065699	single hit - map mismatch	single hit - map mismatch	single hit - map mismatch	single hit - map mismatch
SNP_FB_0065715	single hit - map mismatch	single hit - map mismatch	single hit - map mismatch	single hit - map mismatch
SNP_FB_0892346	single hit	single hit	single hit	single hit
SNP_FB_0892347	single hit	single hit	single hit	single hit
SNP_FB_0892348	single hit	single hit	single hit	single hit
SNP_FB_0892351	single hit	single hit	single hit	single hit
SNP_FB_0892353	single hit	single hit	single hit	single hit
SNP_FB_0892354	single hit	single hit	single hit	single hit
SNP_FB_0892357	single hit	single hit	no hit	single hit
RosBREEDSNP_SNP_AG_23384607_Lg14_02039_MAF30_MDP0000811430_exon3	single hit	single hit	single hit	single hit
RosBREEDSNP_SNP_GA_23439790_Lg14_02039_MAF10_253599_exon1	single hit	single hit	single hit	single hit
RosBREEDSNP_SNP_GA_23443053_Lg14_00062_MAF40_1688347_exon5	single hit	single hit	single hit	single hit
RosBREEDSNP_SNP_CT_23446212_Lg14_00062_MAF30_1685833_exon2	single hit	single hit	single hit	single hit
RosBREEDSNP_SNP_AG_23448287_Lg14_00062_MAF20_1683927_exon1	single hit	single hit	single hit	single hit
SNP_FB_0245101	single hit	single hit	single hit	single hit
SNP_FB_0245105	single hit	single hit	single hit	single hit
RosBREEDSNP_SNP_AG_23373351_Lg14_02039_MAF20_MDP0000215940_exon6	single hit	single hit	single hit	single hit
SNP_FB_0245109	single hit	single hit	single hit	single hit
SNP_FB_0245115	single hit	single hit	single hit	single hit
RosBREEDSNP_SNP_CT_23403516_Lg14_02039_MAF10_MDP0000177386_exon2	single hit	single hit	single hit	single hit
SNP_FB_1068578	single hit	single hit	single hit - map mismatch	single hit
SNP_FB_1068591	single hit	single hit	single hit	single hit
SNP_FB_1068594	single hit	single hit	single hit	single hit
AFL2	single hit	single hit	single hit	single hit
SNP_FB_0245783	single hit	single hit	single hit	single hit
SNP_FB_0245791	single hit	single hit	single hit	single hit
RosBREEDSNP_SNP_CA_23859847_Lg14_327428_MAF20_327428_exon1	single hit	single hit	single hit	single hit
RosBREEDSNP_SNP_TG_23859882_Lg14_327428_MAF20_327428_exon1	single hit	single hit	single hit	single hit
RosBREEDSNP_SNP_GT_23860486_Lg14_151938_MAF30_151938_exon1	single hit	single hit	single hit	single hit
SNP_FB_0245792	single hit	single hit	single hit	single hit
SNP_FB_0245793	single hit	single hit	single hit	single hit
SNP_FB_0245794	single hit	single hit	single hit	single hit
SNP_FB_0245796	single hit	single hit	single hit	single hit
SNP_FB_0245797	single hit	single hit	single hit	single hit
SNP_FB_0245800	single hit	single hit	single hit	single hit
SNP_FB_0245802	single hit	single hit	single hit	single hit
RosBREEDSNP_SNP_GT_24822463_Lg14_02673_MAF40_MDP0000410728_exon7	single hit	single hit	single hit	single hit
GDsnp02673	single hit	single hit	single hit	single hit
SNP_FB_0246451	single hit	single hit	single hit	single hit
SNP_FB_0246452	single hit	single hit	no hit	single hit
RosBREEDSNP_SNP_CA_24796798_Lg14_02673_MAF30_896377_exon1	single hit	single hit	single hit	single hit
SNP_FB_0246461	single hit	single hit	single hit	single hit
RosBREEDSNP_SNP_TC_24800426_Lg14_02673_MAF40_1646305_exon1	single hit	single hit	single hit	single hit
SNP_FB_0246005	single hit	single hit	no hit	single hit
RosBREEDSNP_SNP_CA_24046950_Lg14_01531_MAF20_1658676_exon2	single hit	single hit	single hit	single hit
SNP_FB_0246009	single hit	single hit	single hit	single hit
SNP_FB_0246016	single hit	single hit	single hit	single hit
SNP_FB_0246017	single hit	single hit	single hit	single hit
SNP_FB_0246018	single hit	single hit	single hit	single hit
SNP_FB_0246020	single hit	single hit	single hit	single hit
SNP_FB_0246026	single hit	single hit	single hit	single hit
SNP_FB_0246031	single hit	single hit	single hit	single hit
SNP_FB_0246036	single hit	single hit	single hit	single hit
RosBREEDSNP_SNP_AC_24054772_Lg14_01531_MAF30_255324_exon1	single hit	single hit	single hit	single hit
GDsnp01531	single hit	single hit	single hit	single hit
SNP_FB_0247522	single hit	single hit	single hit	single hit
SNP_FB_0247527	single hit	single hit	single hit	single hit
SNP_FB_0247530	single hit	single hit	single hit	single hit
RosBREEDSNP_SNP_CA_26127140_Lg14_00453_MAF40_MDP0000702890_exon1	single hit	single hit	single hit	single hit
SNP_FB_0247544	single hit - mismatch	single hit - mismatch	singleChr - matching	singleChr - matching
SNP_FB_1008282	single hit	single hit	single hit	single hit
SNP_FB_1008285	single hit	single hit	single hit	single hit
SNP_FB_1008286	single hit	single hit	single hit	single hit
SNP_FB_1008287	single hit	single hit	single hit	single hit
SNP_FB_1008290	single hit	single hit	single hit	single hit
SNP_FB_0893020	multiChr	multiChr	multiChr	multiChr
SNP_FB_0893025	single hit	single hit	single hit	single hit
SNP_FB_0893026	single hit	single hit	single hit	single hit
SNP_FB_0893029	single hit	single hit	single hit	single hit
GDsnp00453	single hit	single hit	single hit	single hit
SNP_FB_0247138	single hit	single hit	single hit	single hit
SNP_FB_0247142	single hit	single hit	single hit	single hit
SNP_FB_0247146	single hit	single hit	single hit	single hit
SNP_FB_0247155	single hit	single hit	single hit	single hit
SNP_FB_0247159	single hit	single hit	single hit	single hit
SNP_FB_0247179	single hit	single hit	single hit	single hit
SNP_FB_0247181	single hit	single hit	single hit	single hit
SNP_FB_0246590	single hit	single hit	single hit	single hit
SNP_FB_0246592	single hit	single hit	single hit	single hit
SNP_FB_0246594	single hit	single hit	single hit	single hit - mismatch
SNP_FB_0246599	single hit	single hit	single hit	single hit
SNP_FB_0246601	single hit	single hit	single hit	single hit
SNP_FB_0246602	single hit	single hit	single hit	single hit
SNP_FB_0246609	single hit	single hit	single hit	single hit
SNP_FB_0246614	single hit	single hit	single hit	single hit
SNP_FB_0928127	single hit - gap - mismatch	single hit - gap - mismatch	no hit	single hit - map mismatch
SNP_FB_0928132	single hit - map mismatch	single hit - map mismatch	single hit - map mismatch	single hit - map mismatch
SNP_FB_0928133	single hit - map mismatch	multiChr	no hit - matching	single hit - map mismatch
SNP_FB_0247831	single hit	single hit	single hit	single hit
SNP_FB_0247832	single hit	single hit	single hit	single hit
SNP_FB_0247833	single hit	single hit	single hit	single hit
SNP_FB_0247836	single hit	single hit	single hit	single hit
SNP_FB_0247837	single hit	single hit	single hit	single hit
SNP_FB_0247841	single hit	single hit	single hit	single hit
SNP_FB_0247842	single hit	single hit	single hit	single hit
SNP_FB_0247848	single hit	single hit	single hit	single hit
SNP_FB_0247861	single hit	single hit	single hit	single hit
SNP_FB_0247867	single hit	single hit	single hit	single hit
SNP_FB_0247873	single hit	single hit	single hit	single hit
RosBREEDSNP_SNP_AG_26884307_Lg14_02079_MAF30_1686152_exon1	single hit	single hit	single hit	single hit
RosBREEDSNP_SNP_AG_26920534_Lg14_02079_MAF20_1662666_exon2	single hit	single hit	single hit	single hit
SNP_FB_0674140	single hit	single hit	single hit	single hit
SNP_FB_0674147	single hit	single hit	single hit	single hit
SNP_FB_0674168	single hit	single hit	single hit	single hit
RosBREEDSNP_SNP_GT_26872853_Lg14_02079_MAF30_269380_exon1	single hit	single hit	single hit	single hit
SNP_FB_0249063	single hit	single hit	single hit	single hit
SNP_FB_0249069	single hit	single hit	single hit	single hit
SNP_FB_0249074	single hit	single hit	single hit	single hit
SNP_FB_0249076	single hit	single hit	single hit	single hit
SNP_FB_0249079	single hit	single hit	single hit	single hit
SNP_FB_0249091	single hit	single hit	single hit	single hit
SNP_FB_0249098	single hit	single hit	single hit	single hit
SNP_FB_0249111	single hit	single hit	single hit	single hit
SNP_FB_0249112	single hit	single hit	single hit	single hit
RosBREEDSNP_SNP_TC_27131712_Lg14_01473_MAF20_MDP0000263165_exon17	single hit	single hit	single hit	single hit
RosBREEDSNP_SNP_GA_27143886_Lg14_01473_MAF40_1627896_exon1	single hit	single hit	single hit	single hit
RosBREEDSNP_SNP_CA_27176779_Lg14_01473_MAF30_45119_exon1	single hit	single hit	single hit	single hit
SNP_FB_1068707	single hit	single hit	no hit	single hit
SNP_FB_1068708	single hit	single hit	single hit	single hit
SNP_FB_0893581	single hit - mismatch	single hit - mismatch	no hit	no hit
SNP_FB_0893588	single hit	single hit	single hit	single hit
SNP_FB_0893589	single hit	single hit	single hit	single hit
SNP_FB_0893591	single hit	single hit	single hit	single hit
SNP_FB_0893593	single hit	single hit	single hit	single hit
SNP_FB_0893599	single hit	single hit	single hit	single hit
SNP_FB_0893604	single hit	single hit	single hit	single hit
SNP_FB_0893615	single hit	single hit	single hit	single hit
SNP_FB_0893621	single hit	single hit	single hit	single hit
SNP_FB_1091049	single hit	single hit	single hit	single hit
RosBREEDSNP_SNP_CT_27509563_Lg14_01213_MAF20_1639558_exon3	single hit	single hit	single hit	single hit
RosBREEDSNP_SNP_GA_27524282_Lg14_00052_MAF10_1680012_exon5	single hit	single hit	single hit	single hit
SNP_FB_0249681	single hit	single hit	single hit	single hit
SNP_FB_0249691	single hit	single hit	single hit	single hit
SNP_FB_0249702	single hit	single hit	single hit	single hit
SNP_FB_0249704	single hit	single hit	single hit	single hit
RosBREEDSNP_SNP_TC_27605568_Lg14_00052_MAF50_821974_exon1	single hit	single hit	single hit	single hit
RosBREEDSNP_SNP_AC_27608850_Lg14_00052_MAF50_MDP0000303779_exon1	single hit	single hit	single hit	single hit
SNP_FB_0251410	single hit	single hit	single hit	single hit
SNP_FB_0251413	single hit	single hit	single hit	single hit
SNP_FB_0251414	single hit	single hit	single hit	single hit
SNP_FB_0251432	single hit	single hit	single hit	single hit
SNP_FB_0251435	single hit	single hit	single hit	single hit
SNP_FB_0251436	single hit	single hit	single hit	single hit
SNP_FB_0251437	single hit	single hit	single hit	single hit
SNP_FB_0251441	single hit	single hit	single hit	single hit
SNP_FB_0251446	single hit	single hit	single hit	single hit
SNP_FB_0251453	single hit	single hit	single hit	single hit
SNP_FB_0894759	single hit	single hit	single hit	single hit
SNP_FB_0894760	single hit	single hit	single hit	single hit
SNP_FB_0894766	single hit	single hit	single hit	single hit
SNP_FB_0894772	single hit	single hit	single hit	single hit
GDsnp02039	single hit	single hit	single hit	single hit
SNP_FB_0252199	single hit	single hit	single hit	single hit
SNP_FB_0252201	single hit	single hit	single hit	single hit
SNP_FB_0252229	single hit	single hit	single hit	single hit
SNP_FB_0252239	single hit	single hit	single hit	single hit
SNP_FB_0895019	single hit	single hit	single hit	single hit
SNP_FB_0895022	single hit	single hit	single hit	single hit
SNP_FB_0895028	single hit	single hit	single hit	single hit
SNP_FB_0252933	single hit	single hit	no hit	single hit
RosBREEDSNP_SNP_AG_29465265_Lg14_01811_MAF50_1664953_exon1	single hit	single hit	single hit	single hit
SNP_FB_0252941	single hit	single hit	single hit	single hit
SNP_FB_0252945	single hit	single hit	single hit	single hit
SNP_FB_0252951	single hit	single hit	single hit	single hit
SNP_FB_0252953	single hit	single hit	single hit	single hit
SNP_FB_0252956	single hit	single hit	single hit	single hit
SNP_FB_0252960	single hit	single hit	no hit	single hit
RosBREEDSNP_SNP_CT_29528073_Lg14_01811_MAF50_159748_exon1	single hit	single hit	single hit	single hit
RosBREEDSNP_SNP_GA_29481112_Lg14_01811_MAF30_24918_exon1	single hit	single hit	single hit	single hit
GDsnp01811	single hit	single hit	single hit	single hit
RosBREEDSNP_SNP_GA_29619098_Lg14_00171_MAF30_1677423_exon1	single hit	single hit	single hit	single hit
RosBREEDSNP_SNP_CT_29621172_Lg14_00171_MAF20_242588_exon1	single hit	single hit	single hit	single hit
RosBREEDSNP_SNP_GA_29623528_Lg14_00171_MAF20_521140_exon5	single hit	single hit	single hit	single hit
SNP_FB_0895641	single hit	single hit	single hit	single hit
SNP_FB_0253385	single hit	single hit	single hit	single hit
SNP_FB_0253389	single hit	single hit	single hit	single hit
SNP_FB_0253392	single hit	single hit	single hit	single hit
SNP_FB_0253399	single hit	single hit	single hit	single hit
SNP_FB_0253401	single hit	single hit	single hit	single hit
SNP_FB_0253402	no hit - matching	single hit - mismatch	no hit - matching	multiChr
RosBREEDSNP_SNP_CA_29660783_Lg14_00171_MAF30_1659105_exon1	single hit	single hit	single hit	single hit
SNP_FB_0253407	single hit	single hit	single hit	single hit
SNP_FB_0253413	single hit	single hit	no hit	single hit
GDsnp00171	single hit	single hit	single hit	single hit
SNP_FB_1069374	single hit	single hit	single hit	single hit
SNP_FB_1069377	single hit	single hit	single hit	single hit
SNP_FB_1069379	single hit	single hit	single hit	single hit
SNP_FB_1069380	single hit	single hit	single hit	single hit
SNP_FB_1069381	single hit	single hit	single hit	single hit
SNP_FB_0253620	single hit	single hit	single hit	single hit
SNP_FB_0253621	single hit	single hit	single hit	single hit
SNP_FB_0253624	single hit	single hit	single hit	single hit
SNP_FB_0253627	single hit	single hit	single hit	single hit
SNP_FB_0253631	single hit	single hit	single hit	single hit
SNP_FB_0253637	single hit	single hit	single hit	single hit
SNP_FB_0253638	single hit	single hit	single hit	single hit
SNP_FB_0253643	no hit	single hit	single hit	single hit
SNP_FB_0253665	single hit	single hit	single hit	single hit
RosBREEDSNP_SNP_AG_30481224_Lg14_RosCOS2457_MAF30_122969_exon1	single hit	single hit	single hit	single hit
SNP_FB_0254154	single hit	single hit	single hit	single hit
SNP_FB_0254155	single hit	single hit	single hit	single hit
SNP_FB_0254156	single hit	single hit	single hit	single hit
SNP_FB_0254158	single hit	single hit	single hit	single hit
SNP_FB_0254161	single hit	single hit	single hit	single hit
snpCV122461	single hit	single hit	no hit	single hit
SNP_FB_0254694	single hit	single hit	single hit	single hit
SNP_FB_0254699	single hit	single hit	single hit	single hit
SNP_FB_0254702	single hit	single hit	single hit	single hit
SNP_FB_0254704	single hit	single hit	single hit	single hit
SNP_FB_0254713	single hit	single hit	single hit	single hit
SNP_FB_0254716	single hit	single hit	single hit	single hit
SNP_FB_0254722	single hit	single hit	single hit	single hit
SNP_FB_0254729	single hit	single hit	single hit	single hit
SNP_FB_0254731	single hit	single hit	single hit	single hit
SNP_FB_0254735	single hit	single hit	single hit	single hit
SNP_FB_0255205	single hit	single hit	single hit	single hit
SNP_FB_0255206	single hit	single hit	single hit	single hit
SNP_FB_0255208	single hit	single hit	single hit	single hit
SNP_FB_0255209	single hit	single hit	single hit	single hit
SNP_FB_0255213	single hit	single hit	single hit	single hit
SNP_FB_0255229	single hit	single hit	single hit	single hit
SNP_FB_0255232	single hit	single hit	single hit	single hit
SNP_FB_0255922	single hit	single hit	single hit	single hit
SNP_FB_0255923	single hit	single hit	single hit	single hit
SNP_FB_0255927	single hit	single hit	no hit	single hit
SNP_FB_0255933	single hit	single hit	single hit	single hit
RosBREEDSNP_SNP_CT_31504922_Lg14_FRUITFUL_MAF20_MDP0000191164_exon1	single hit	single hit	single hit	single hit
SNP_FB_0255936	single hit	single hit	single hit	single hit
SNP_FB_0255946	single hit	single hit	single hit	single hit
SNP_FB_0255952	single hit	single hit	single hit	single hit
RosBREEDSNP_SNP_CT_31516805_Lg14_FRUITFUL_MAF20_1634107_exon1	single hit	single hit	single hit	single hit
RosBREEDSNP_SNP_GA_31543180_Lg14_FRUITFUL_MAF10_1672745_exon2	single hit	single hit	single hit	single hit
SNP_FB_0896414	single hit	single hit	single hit	single hit
SNP_FB_0896416	single hit	single hit	no hit	single hit
RosBREEDSNP_SNP_GA_31661119_Lg14_00213_MAF30_1627290_exon1	single hit	single hit	single hit	single hit
SNP_FB_0256312	single hit	single hit	single hit	single hit
SNP_FB_0256314	single hit	single hit	single hit	single hit
RosBREEDSNP_SNP_AG_31667231_Lg14_00213_MAF40_405328_exon1	single hit	single hit	single hit	single hit
SNP_FB_0256325	single hit	single hit	single hit	single hit
SNP_FB_0256327	single hit	single hit	single hit	single hit
SNP_FB_0256329	single hit	single hit	single hit	single hit
SNP_FB_0256330	single hit	single hit	single hit	single hit
SNP_FB_0256335	single hit	single hit	single hit	single hit
GDsnp00213	single hit	single hit	single hit	single hit
RosBREEDSNP_SNP_TG_31708508_Lg14_00213_MAF30_1682653_exon1	single hit	single hit	single hit	single hit
RosBREEDSNP_SNP_CT_31737586_Lg14_00213_MAF40_200987_exon1	single hit	single hit	single hit	single hit
SNP_FB_0256657	single hit	single hit	single hit	single hit
SNP_FB_0256675	single hit	single hit	no hit	single hit
RosBREEDSNP_SNP_TC_31889669_Lg14_MDP0000224810_MAF50_MDP0000224810_exon1	single hit	single hit	single hit	single hit
SNP_FB_0256644	single hit	single hit	single hit	single hit
RosBREEDSNP_SNP_GA_31976560_Lg14_02021_MAF40_MDP0000268765_exon2	single hit	single hit	single hit	single hit
RosBREEDSNP_SNP_GA_31997923_Lg14_02021_MAF30_1669726_exon1	single hit	single hit	single hit	single hit
GDsnp02021	single hit	single hit	no hit	single hit
SNP_FB_0896624	single hit	single hit	single hit	single hit
SNP_FB_0256862	single hit	single hit	no hit	single hit
SNP_FB_0256868	single hit	single hit	single hit	single hit
SNP_FB_0256872	single hit	single hit	single hit	single hit
SNP_FB_0256878	single hit	single hit	single hit	single hit
SNP_FB_0256887	single hit	single hit	single hit	single hit
SNP_FB_0257192	single hit	single hit	single hit	single hit
SNP_FB_0257222	single hit	single hit	single hit	single hit
GDsnp02079	single hit	single hit	single hit	single hit
RosBREEDSNP_SNP_GA_32986517_Lg14_01639_MAF50_1640819_exon13	singleChr - incl ref pos	singleChr - incl ref pos	single hit	single hit
SNP_FB_0257612	single hit	single hit	single hit	single hit
SNP_FB_0257614	single hit	single hit	single hit	single hit
SNP_FB_0257620	single hit	single hit	single hit	single hit
RosBREEDSNP_SNP_CA_33001948_Lg14_01639_MAF30_MDP0000128157_exon1	single hit	single hit	single hit	single hit
GDsnp01639	single hit	single hit	single hit	single hit
RosBREEDSNP_SNP_GT_32977051_Lg14_01639_MAF30_1626897_exon3	singleChr - incl ref pos	singleChr - incl ref pos	single hit	single hit
RosBREEDSNP_SNP_GT_33044188_Lg14_01639_MAF50_MDP0000254541_exon2	single hit	single hit	single hit	single hit
RosBREEDSNP_SNP_AC_33144152_Lg14_00023_MAF30_1681230_exon1	single hit	single hit	single hit	single hit
MdMFTb	single hit	single hit	single hit	single hit
GDsnp00023	single hit	single hit	single hit	single hit
RosBREEDSNP_SNP_TC_33103877_Lg14_00023_MAF40_MDP0000307655_exon4	single hit	single hit	single hit	single hit
RosBREEDSNP_SNP_CA_33250295_Lg14_01548_MAF50_406870_exon1	single hit	single hit	single hit	single hit
RosBREEDSNP_SNP_AG_33259280_Lg14_01548_MAF40_1667656_exon1	single hit	single hit	no hit	no hit
GDsnp01548	single hit	single hit	single hit	single hit
RosBREEDSNP_SNP_GA_33265452_Lg14_01548_MAF10_603439_exon1	single hit	single hit	single hit	single hit
SNP_FB_0896837	single hit	single hit	single hit	single hit
SNP_FB_0896841	single hit	single hit	single hit	single hit
SNP_FB_0257983	single hit	single hit	single hit	single hit
SNP_FB_0257985	single hit	single hit	single hit	single hit
SNP_FB_0257986	single hit	single hit	single hit	single hit
SNP_FB_0257987	single hit	single hit	single hit	single hit
SNP_FB_0257988	single hit	single hit	single hit	single hit
RosBREEDSNP_SNP_GT_33279650_Lg14_01548_MAF20_972972_exon1	single hit	single hit	single hit	single hit
SNP_FB_0257989	single hit	single hit	single hit	single hit
SNP_FB_0257996	single hit	single hit	single hit	single hit
SNP_FB_0257998	single hit	single hit	single hit	single hit
GDsnp01213	single hit	single hit	no hit	single hit
GDsnp00052	single hit	single hit	single hit	single hit
SNP_FB_0259316	single hit	single hit	single hit	single hit
SNP_FB_0259319	single hit	single hit	single hit	single hit
SNP_FB_0259322	single hit	single hit	single hit	single hit
SNP_FB_0259342	single hit	single hit	single hit	single hit
SNP_FB_0137520	single hit	single hit	single hit	single hit
SNP_FB_0137524	single hit	single hit	single hit	single hit
SNP_FB_0137528	single hit	single hit	single hit	single hit
SNP_FB_0137529	single hit	single hit	single hit	single hit
SNP_FB_0137534	single hit	single hit	single hit	single hit
SNP_FB_0137538	single hit	single hit	single hit	single hit
SNP_FB_0137542	single hit	single hit	single hit	single hit
SNP_FB_0137544	single hit	single hit	single hit	single hit
SNP_FB_0137546	single hit	single hit	single hit	single hit
SNP_FB_0137548	single hit	single hit	single hit	single hit
SNP_FB_0862419	single hit	single hit	single hit	single hit
SNP_FB_0862427	single hit	single hit	single hit	single hit
SNP_FB_0862434	single hit	single hit	single hit	single hit
SNP_FB_0137790	single hit	single hit	single hit	single hit
SNP_FB_0137795	single hit	single hit	single hit	single hit
SNP_FB_0137800	single hit	single hit	single hit	single hit
SNP_FB_0137801	single hit - mismatch	single hit - mismatch	no hit - matching	single hit - map mismatch
SNP_FB_1061085	single hit	single hit	single hit	single hit
SNP_FB_1061094	single hit	single hit	single hit	single hit
SNP_FB_1061098	single hit	single hit	single hit	single hit
SNP_FB_0138055	single hit	single hit	single hit	single hit
SNP_FB_0138059	single hit	single hit	single hit	single hit
SNP_FB_0138062	single hit	single hit	single hit	single hit
SNP_FB_0138067	single hit	single hit	single hit	single hit
SNP_FB_0138071	single hit	single hit	single hit	single hit
SNP_FB_0138075	single hit	single hit	single hit	single hit
SNP_FB_0138077	single hit	single hit	single hit	single hit
SNP_FB_1061122	single hit	single hit	single hit	single hit
SNP_FB_0138762	single hit	single hit	single hit	single hit
SNP_FB_0139307	single hit	single hit	single hit	single hit
SNP_FB_0139309	single hit	single hit	single hit	single hit
SNP_FB_0728415	single hit	single hit	single hit	single hit
SNP_FB_0728420	single hit	single hit	single hit	single hit
SNP_FB_0728421	single hit	single hit	single hit	single hit
SNP_FB_0728424	single hit	single hit	single hit	single hit
SNP_FB_0728430	single hit	single hit	single hit	single hit
SNP_FB_0728442	single hit	single hit	single hit	single hit
SNP_FB_0443333	single hit	single hit	single hit	single hit
SNP_FB_0443334	single hit	single hit	single hit	single hit
SNP_FB_0443361	single hit	single hit	single hit	single hit
SNP_FB_0443771	single hit	single hit	single hit	single hit
SNP_FB_0443777	single hit	single hit	single hit	single hit
SNP_FB_0443787	single hit	single hit	single hit	single hit
SNP_FB_0443789	single hit	single hit	single hit	single hit
SNP_FB_0443798	single hit	single hit	single hit	single hit
SNP_FB_0443799	single hit	single hit	no hit	single hit
SNP_FB_0260105	single hit	single hit	single hit	single hit
SNP_FB_0260106	single hit	single hit	single hit	single hit
SNP_FB_0260108	single hit	single hit	single hit	single hit
SNP_FB_0260131	single hit	single hit	single hit	single hit
SNP_FB_0260132	single hit	single hit	single hit	single hit
GDsnp00349	single hit	single hit	single hit	single hit
GDsnp01587	single hit	single hit	single hit - map mismatch	single hit
SNP_FB_0260784	single hit	single hit	single hit	single hit
SNP_FB_0260785	single hit	single hit	no hit	single hit
SNP_FB_0260791	single hit	single hit	single hit	single hit
SNP_FB_0260793	single hit	single hit	single hit	single hit
SNP_FB_0260796	single hit	single hit	single hit	single hit
SNP_FB_0260798	single hit	single hit	single hit	single hit
RosBREEDSNP_SNP_CA_966107_Lg15_00694_MAF20_1622989_exon1	single hit	single hit	single hit	single hit
SNP_FB_0260802	single hit	single hit	single hit	single hit
SNP_FB_0260803	single hit	single hit	single hit	single hit
SNP_FB_0260805	single hit	single hit	single hit	single hit
SNP_FB_0260806	single hit	single hit	single hit	single hit
RosBREEDSNP_SNP_CT_976750_Lg15_00694_MAF50_598335_exon1	single hit	single hit	single hit	single hit
GDsnp00694	single hit	single hit	single hit	single hit
RosBREEDSNP_SNP_TC_1002905_Lg15_00694_MAF40_MDP0000241749_exon7	single hit	single hit	single hit	single hit
RosBREEDSNP_SNP_CT_1030016_Lg15_00694_MAF50_638768_exon2	single hit	single hit	single hit	single hit
RosBREEDSNP_SNP_AC_1065683_Lg15_01009_MAF20_MDP0000225641_exon2	single hit	single hit	single hit	single hit
RosBREEDSNP_SNP_CT_1070334_Lg15_01009_MAF40_1649909_exon1	single hit	single hit	single hit	single hit
SNP_FB_0260942	single hit	single hit	single hit	single hit
SNP_FB_0260949	single hit	single hit	single hit	single hit
RosBREEDSNP_SNP_GA_1098793_Lg15_01009_MAF30_84788_exon1	single hit	single hit	single hit	single hit
SNP_FB_0260960	single hit	single hit	single hit	single hit
RosBREEDSNP_SNP_GA_1110740_Lg15_01009_MAF20_634492_exon1	single hit	single hit	single hit	single hit
GDsnp01009	single hit	single hit	single hit	single hit
RosBREEDSNP_SNP_GA_1451232_Lg15_MDP0000227096__MDP0000227096_exon6	single hit	single hit	no hit	single hit
SNP_FB_0261722	single hit	single hit	single hit	single hit
SNP_FB_0261723	single hit	single hit	single hit	single hit
SNP_FB_0261726	single hit	single hit	single hit	single hit
SNP_FB_0261728	single hit	single hit	single hit	single hit
SNP_FB_0261730	single hit	single hit	single hit	single hit
SNP_FB_0261743	single hit	single hit	single hit	single hit
RosBREEDSNP_SNP_TC_1451208_Lg15_MDP0000227096_MAF50_MDP0000227096_exon6	single hit	single hit	single hit	single hit
SNP_FB_0261757	single hit	single hit	single hit	single hit
SNP_FB_0261760	single hit	single hit	single hit	single hit
RosBREEDSNP_SNP_TC_1508786_Lg15_00717_MAF30_MDP0000141461_exon3	single hit	single hit	single hit	single hit
RosBREEDSNP_SNP_GT_1511146_Lg15_00717_MAF30_MDP0000252438_exon1	single hit	single hit	single hit	single hit
RosBREEDSNP_SNP_AG_1516126_Lg15_00717_MAF40_530377_exon1	single hit	single hit	single hit	single hit
GDsnp00717	single hit	single hit	single hit	single hit
RosBREEDSNP_SNP_AG_1522334_Lg15_00717_MAF20_405207_exon1	single hit	single hit	single hit	single hit
RosBREEDSNP_SNP_GA_1539502_Lg15_00717_MAF40_1679106_exon1	single hit	single hit	single hit	single hit
RosBREEDSNP_SNP_TC_1543343_Lg15_00717_MAF20_1639580_exon2	single hit	single hit	single hit	single hit
RosBREEDSNP_SNP_CT_1872379_Lg15_RosCOS2766_MAF20_646072_exon1	single hit	single hit	single hit	single hit
RosBREEDSNP_SNP_CT_1857875_Lg15_RosCOS2766_MAF50_1661741_exon1	single hit	single hit	single hit	single hit
RosBREEDSNP_SNP_TC_1883712_Lg15_RosCOS2766_MAF10_MDP0000188904_exon1	single hit	single hit	single hit	single hit
SNP_FB_0262904	single hit	single hit	single hit	single hit
SNP_FB_0262909	single hit	single hit	single hit	single hit
SNP_FB_0262913	single hit	single hit	single hit	single hit
SNP_FB_0262922	single hit	single hit	single hit	single hit
SNP_FB_0262929	single hit	single hit	single hit	single hit
SNP_FB_0262942	single hit	single hit	single hit	single hit
RosBREEDSNP_SNP_CT_2337559_Lg15_325776_MAF50_325776_exon3	single hit	single hit	single hit	single hit
RosBREEDSNP_SNP_GT_2548564_Lg15_02844_MAF40_131869_exon1	single hit	single hit	single hit	single hit
RosBREEDSNP_SNP_TC_2558984_Lg15_02844_MAF40_1625529_exon6	single hit	single hit	single hit	single hit
RosBREEDSNP_SNP_AG_2538403_Lg15_02844_MAF30_1675935_exon2	single hit	single hit	single hit	single hit
GDsnp00842	single hit	single hit	single hit	single hit
SNP_FB_0264668	single hit	single hit	single hit	single hit
SNP_FB_0264669	single hit	single hit	single hit	single hit
SNP_FB_0264670	single hit	single hit	no hit	single hit
SNP_FB_0264671	single hit	single hit	single hit	single hit
SNP_FB_0264674	single hit	single hit	single hit	single hit
RosBREEDSNP_SNP_TC_3031530_Lg15_MDP0000136905_MAF20_MDP0000136905_exon1	single hit	single hit	single hit	single hit
RosBREEDSNP_SNP_AG_3034504_Lg15_MDP0000136905_MAF20_MDP0000136905_exon4	single hit	single hit	single hit	single hit
RosBREEDSNP_SNP_TG_3034625_Lg15_MDP0000136905_MAF40_MDP0000136905_exon4	single hit	single hit	single hit	single hit
RosBREEDSNP_SNP_AC_3048887_Lg15_01814_MAF10_MDP0000169245_exon2	single hit	single hit	single hit	single hit
RosBREEDSNP_SNP_CT_3046222_Lg15_01814_MAF20_480291_exon1	single hit	single hit	single hit	single hit
RosBREEDSNP_SNP_CT_3055741_Lg15_01814_MAF20_91367_exon1	single hit	single hit	single hit	single hit
GDsnp01814	single hit	single hit	single hit	single hit
RosBREEDSNP_SNP_AG_3458220_Lg15_218648_MAF20_218648_exon1	single hit	single hit	single hit	single hit
RosBREEDSNP_SNP_AG_3458233_Lg15_218648_MAF10_218648_exon1	single hit	single hit	single hit	single hit
RosBREEDSNP_SNP_TC_3458389_Lg15_218648_MAF20_218648_exon1	single hit	single hit	single hit	single hit
RosBREEDSNP_SNP_AC_3536720_Lg15_01047_MAF50_1640672_exon2	single hit	single hit	single hit	single hit
RosBREEDSNP_SNP_CA_3556145_Lg15_01047_MAF20_1684295_exon6	single hit	single hit	single hit	single hit
RosBREEDSNP_SNP_TG_3558718_Lg15_01047_MAF40_674936_exon1	single hit	single hit	single hit	single hit
GDsnp01047	single hit	single hit	single hit	single hit
RosBREEDSNP_SNP_CA_3576447_Lg15_01047_MAF20_302566_exon1	single hit	single hit	single hit	single hit
RosBREEDSNP_SNP_GA_3588459_Lg15_01047_MAF40_809730_exon1	single hit	single hit	single hit	single hit
GDsnp00134	single hit - mismatch	single hit - mismatch	single hit - mismatch	single hit - mismatch
SNP_FB_0265758	single hit	single hit	single hit	single hit
SNP_FB_0265759	single hit	single hit	single hit	single hit
RosBREEDSNP_SNP_GA_3542415_Lg15_01047_MAF30_877000_exon1	single hit	single hit	single hit	single hit
RosBREEDSNP_SNP_GT_3868686_Lg15_01827_MAF10_1667749_exon5	singleChr - matching	singleChr - matching	singleChr - matching	singleChr - matching
RosBREEDSNP_SNP_AG_3870711_Lg15_01827_MAF20_1637811_exon3	single hit - mismatch	singleChr - matching	singleChr - matching	singleChr - matching
SNP_FB_0266200	single hit	single hit	single hit	single hit
SNP_FB_0266201	single hit	single hit	single hit	single hit
RosBREEDSNP_SNP_TC_3911695_Lg15_01827_MAF30_MDP0000316724_exon1	single hit	single hit	single hit	single hit
RosBREEDSNP_SNP_AC_4061886_Lg15_snpEB134400_MAF50_1640877_exon2	single hit	single hit	no hit	single hit
SNP_FB_0266363	single hit	single hit	single hit	single hit
GDsnp01827	single hit	single hit	single hit	single hit
SNP_FB_0266368	single hit	single hit	single hit	single hit
SNP_FB_0266372	single hit	single hit	single hit	single hit
SNP_FB_0266374	single hit	single hit	single hit	single hit
SNP_FB_0266376	single hit	single hit	single hit	single hit
SNP_FB_0266379	single hit	single hit	single hit	single hit
SNP_FB_0266599	single hit	single hit	single hit	single hit
RosBREEDSNP_SNP_CT_4208391_Lg15_00330_MAF30_MDP0000201427_exon11	single hit	single hit	single hit	single hit
SNP_FB_0266602	single hit	single hit	single hit	single hit
SNP_FB_0266603	single hit	single hit	single hit	single hit
RosBREEDSNP_SNP_TC_4212845_Lg15_00330_MAF10_151886_exon1	single hit	single hit	single hit	single hit
SNP_FB_0266632	single hit	single hit	single hit	single hit
SNP_FB_0266637	single hit	single hit	single hit	single hit
SNP_FB_0266638	single hit	single hit	single hit	single hit
RosBREEDSNP_SNP_CT_4223857_Lg15_00330_MAF30_1662077_exon2	single hit	single hit	single hit	single hit
SNP_FB_0267062	single hit	single hit	single hit	single hit
SNP_FB_0267066	single hit	single hit	single hit	single hit
SNP_FB_0267067	single hit	single hit	single hit	single hit
SNP_FB_0267076	single hit	single hit	single hit	single hit
GDsnp00330	single hit	single hit	single hit	single hit
SNP_FB_0267854	single hit - mismatch	single hit - mismatch	no hit	single hit - mismatch
SNP_FB_0268130	single hit	single hit	single hit	single hit
SNP_FB_0268132	single hit	single hit	single hit	single hit
RosBREEDSNP_SNP_CT_4957230_Lg15_RosCOS2117_MAF50_MDP0000143970_exon1	single hit	single hit	single hit	single hit
SNP_FB_0269149	single hit	single hit	single hit	single hit
RosBREEDSNP_SNP_CT_5724203_Lg15_01185_MAF50_538744_exon2	single hit	single hit	single hit	single hit
SNP_FB_0269150	single hit	single hit	single hit	single hit
SNP_FB_0269152	single hit	single hit	single hit	single hit
SNP_FB_0269153	single hit	single hit	single hit	single hit
GDsnp01185	single hit	single hit	single hit	single hit
SNP_FB_0269154	single hit	single hit	single hit	single hit
SNP_FB_0269160	single hit	single hit	no hit	single hit
SNP_FB_0269343	single hit	single hit	single hit	single hit
SNP_FB_0269345	single hit - gap - matching	single hit - gap - matching	no hit	no hit
RosBREEDSNP_SNP_GA_5934756_Lg15_CXE2_MAF30_1627139_exon12	single hit	single hit	single hit	single hit
SNP_FB_0269350	single hit	single hit	single hit	single hit
SNP_FB_0269352	single hit	single hit	single hit	single hit
SNP_FB_0269355	single hit	single hit	single hit	single hit
RosBREEDSNP_SNP_CT_5937629_Lg15_CXE2_MAF20_1674901_exon1	single hit	single hit	single hit	single hit
SNP_FB_0269358	single hit	single hit	no hit	no hit
RosBREEDSNP_SNP_CA_5944490_Lg15_CXE2_MAF50_226553_exon1	single hit	single hit	single hit	single hit
RosBREEDSNP_SNP_TC_5967251_Lg15_CXE2_MAF50_1676088_exon1	single hit	single hit	single hit	single hit
RosBREEDSNP_SNP_GT_5972769_Lg15_CXE2_MAF40_MDP0000280145_exon2	single hit	single hit	single hit	single hit
SNP_FB_1072044	single hit	single hit	single hit	single hit
SNP_FB_1072046	single hit	single hit	single hit	single hit
SNP_FB_0269926	single hit	single hit	single hit	single hit
SNP_FB_0269930	single hit	single hit	no hit	single hit
RosBREEDSNP_SNP_AG_6300357_Lg15_108706__108706_exon1	single hit	single hit	single hit	single hit
RosBREEDSNP_SNP_CT_6300421_Lg15_108706_MAF10_108706_exon1	single hit	single hit	single hit	single hit
RosBREEDSNP_SNP_TC_6300431_Lg15_108706_MAF10_108706_exon1	single hit	single hit	single hit	single hit
SNP_FB_0269936	single hit	single hit	single hit	single hit
SNP_FB_0269941	single hit	single hit	single hit	single hit
SNP_FB_0270349	single hit	single hit	single hit	single hit
RosBREEDSNP_SNP_AC_6548475_Lg15_00076_MAF40_1672512_exon1	single hit	single hit	single hit	single hit
SNP_FB_0270352	single hit	single hit	single hit	single hit
SNP_FB_0270353	single hit	single hit	single hit	single hit
SNP_FB_0270355	single hit	single hit	single hit	single hit
SNP_FB_0270356	single hit	single hit	no hit	single hit
SNP_FB_0270357	single hit	single hit	single hit	single hit
RosBREEDSNP_SNP_CT_6558174_Lg15_00076_MAF40_498323_exon4	singleChr - incl ref pos	singleChr - incl ref pos	no hit	singleChr - incl ref pos
RosBREEDSNP_SNP_CT_6573129_Lg15_00076_MAF50_391944_exon1	single hit	single hit	single hit	single hit
RosBREEDSNP_SNP_TG_6579785_Lg15_00076_MAF30_1661433_exon6	single hit	single hit	single hit	single hit
RosBREEDSNP_SNP_TC_6589830_Lg15_00076_MAF50_1635697_exon1	single hit	single hit	single hit	single hit
RosBREEDSNP_SNP_AG_6602013_Lg15_00076_MAF30_285792_exon1	single hit	single hit	single hit	single hit
RosBREEDSNP_SNP_GA_6636944_Lg15_MDP0000156137_MAF40_MDP0000156137_exon1	single hit	single hit	single hit	single hit
RosBREEDSNP_SNP_GA_6637385_Lg15_MDP0000156137_MAF10_MDP0000156137_exon1	single hit	single hit	single hit	single hit
RosBREEDSNP_SNP_AC_6637447_Lg15_MDP0000156137_MAF20_MDP0000156137_exon1	single hit	single hit	single hit	single hit
GDsnp00076	single hit	single hit	single hit	single hit
RosBREEDSNP_SNP_CA_6893289_Lg15_snpDT001928_MAF30_1622091_exon1	single hit	single hit	single hit	single hit
SNP_FB_0270925	single hit	single hit	single hit	single hit
SNP_FB_0270928	single hit	single hit	single hit	single hit
SNP_FB_1072052	single hit	single hit	single hit	single hit
SNP_FB_1072053	single hit	single hit	single hit	single hit
RosBREEDSNP_SNP_CT_7261398_Lg15_00274_MAF50_213486_exon1	single hit	single hit	single hit	single hit
GDsnp00274	single hit	single hit	single hit	single hit
SNP_FB_0271886	single hit	single hit	single hit	single hit
SNP_FB_0271888	single hit	single hit	single hit	single hit
SNP_FB_0271890	single hit	single hit	single hit	single hit
SNP_FB_0271891	single hit	single hit	single hit	single hit
SNP_FB_0271892	single hit	single hit	single hit	single hit
SNP_FB_0271894	single hit	single hit	single hit	single hit
SNP_FB_0271909	single hit	single hit	single hit	single hit
SNP_FB_0271916	single hit	single hit	single hit	single hit
SNP_FB_1072204	single hit	single hit	single hit	single hit
SNP_FB_1072206	single hit	single hit	single hit	single hit
RosBREEDSNP_SNP_GA_7749743_Lg15_01488_MAF50_1645527_exon3	single hit	single hit	single hit	single hit
SNP_FB_0272637	single hit	single hit	single hit	single hit
SNP_FB_0272639	single hit	single hit	single hit	single hit
SNP_FB_0272642	single hit	single hit	single hit	single hit
RosBREEDSNP_SNP_TC_7760764_Lg15_01488_MAF30_200195_exon1	single hit	single hit	single hit	single hit
SNP_FB_0272664	single hit	single hit	single hit	single hit
GDsnp01488	single hit	single hit	single hit	single hit
SNP_FB_0273300	single hit	single hit	single hit	single hit
SNP_FB_0273301	single hit	single hit	single hit	single hit
SNP_FB_0273302	single hit	single hit	single hit	single hit
SNP_FB_0273303	single hit	single hit	single hit	single hit
SNP_FB_0273311	single hit	single hit	single hit	single hit
SNP_FB_0273317	single hit	single hit	single hit	single hit
SNP_FB_0273322	single hit	single hit	single hit	single hit
SNP_FB_0273327	single hit	single hit	single hit	single hit
RosBREEDSNP_SNP_AG_8101776_Lg15_00389_MAF30_263729_exon1	single hit	single hit	single hit	single hit
RosBREEDSNP_SNP_AG_8087436_Lg15_00389_MAF50_46141_exon1	single hit	single hit	single hit	single hit
RosBREEDSNP_SNP_GA_8129810_Lg15_00389_MAF40_1641199_exon1	single hit	single hit	single hit	single hit
RosBREEDSNP_SNP_AG_8248084_Lg15_00796_MAF30_1680748_exon1	single hit	single hit	single hit	single hit
SNP_FB_0273783	single hit	single hit	single hit	single hit
SNP_FB_0273784	single hit	single hit	single hit	single hit
SNP_FB_0273786	single hit	single hit	single hit	single hit
SNP_FB_0273789	single hit	single hit	single hit	single hit
SNP_FB_0273798	single hit	single hit	single hit	single hit
SNP_FB_0273800	single hit	single hit	single hit	single hit
GDsnp00796	single hit	single hit	single hit	single hit
RosBREEDSNP_SNP_CT_8352817_Lg15_226490__226490_exon1	single hit	single hit	single hit	single hit
SNP_FB_0273810	single hit	single hit	no hit	single hit
SNP_FB_0273811	single hit	single hit	single hit	single hit
SNP_FB_0273819	single hit	single hit	single hit	single hit
SNP_FB_1072285	single hit - gap - matching	single hit - gap - matching	single hit	single hit
SNP_FB_1072287	single hit	single hit	single hit	single hit
SNP_FB_1072289	single hit	single hit	single hit	single hit
SNP_FB_1072304	single hit	single hit	single hit	single hit
SNP_FB_1072308	single hit	single hit	single hit	single hit
GDsnp00396	single hit	single hit	single hit	single hit
RosBREEDSNP_SNP_TG_8718910_Lg15_00396_MAF20_MDP0000290709_exon1	single hit	single hit	single hit	single hit
SNP_FB_0274556	single hit	single hit	single hit	single hit
SNP_FB_0274557	single hit	single hit	single hit	single hit
SNP_FB_0274558	single hit	single hit	single hit	single hit
SNP_FB_0274562	single hit	single hit	single hit	single hit
SNP_FB_0274563	single hit	single hit	single hit	single hit
SNP_FB_0274564	single hit	single hit	single hit	single hit
RosBREEDSNP_SNP_CA_8730844_Lg15_00396_MAF30_1636425_exon2	single hit	single hit	single hit	single hit
SNP_FB_0274565	single hit	single hit	single hit	single hit
SNP_FB_1072335	single hit	single hit	single hit	single hit
SNP_FB_1072337	single hit	single hit	single hit	single hit
SNP_FB_0275136	single hit	single hit	single hit	single hit
SNP_FB_0275139	single hit	single hit	single hit	single hit
SNP_FB_0275141	single hit - mismatch	single hit - mismatch	single hit - mismatch	single hit - mismatch
SNP_FB_0275147	single hit	single hit	single hit	single hit
SNP_FB_0275149	single hit	single hit	single hit	single hit
SNP_FB_0275156	single hit	single hit	single hit	single hit
SNP_FB_0275552	single hit	single hit	single hit	single hit
SNP_FB_0275556	single hit	single hit	single hit	single hit
SNP_FB_0275558	single hit	single hit	single hit	single hit
SNP_FB_0275561	singleChr - matching	singleChr - matching	singleChr - matching	singleChr - matching
SNP_FB_0275986	single hit	single hit	single hit	single hit
GDsnp01989	single hit	single hit	single hit	single hit
RosBREEDSNP_SNP_AG_9838626_Lg15_01989_MAF50_MDP0000157854_exon1	single hit	single hit	single hit	single hit
SNP_FB_0276002	single hit	single hit	single hit	single hit
SNP_FB_0276003	single hit	single hit	single hit	single hit
SNP_FB_0276005	single hit	single hit	single hit	single hit
SNP_FB_0276011	single hit	single hit	single hit	single hit
SNP_FB_0276012	single hit	single hit	single hit	single hit
SNP_FB_0727892	single hit	single hit	single hit	single hit
SNP_FB_0727898	single hit	single hit	single hit	single hit
SNP_FB_0727900	single hit	single hit	single hit	single hit
SNP_FB_0727903	single hit	single hit	single hit	single hit
SNP_FB_0727918	single hit	single hit	single hit	single hit
SNP_FB_0727924	single hit	single hit	single hit	single hit
SNP_FB_0727928	single hit	single hit	single hit	single hit
GDsnp00543	single hit	single hit	single hit	single hit
SNP_FB_0277085	single hit	single hit	single hit	single hit
SNP_FB_0277090	single hit	single hit	single hit	single hit
SNP_FB_0277091	single hit	single hit	single hit	single hit
SNP_FB_0277093	single hit	single hit	single hit	single hit
SNP_FB_0277107	single hit	single hit	single hit	single hit
SNP_FB_0277111	single hit	single hit	single hit	single hit
SNP_FB_0277113	single hit	single hit	no hit	single hit
SNP_FB_0277138	single hit	single hit	single hit	single hit
SNP_FB_0903129	single hit	single hit	single hit	single hit
SNP_FB_0277859	single hit - mismatch	single hit - mismatch	no hit	multiChr
SNP_FB_0277864	single hit	single hit	single hit	single hit
SNP_FB_0277870	single hit	single hit	single hit	single hit
SNP_FB_0277871	single hit	single hit	single hit	single hit
RosBREEDSNP_SNP_AC_11070621_Lg15_02869_MAF40_7599_exon1	single hit	single hit	single hit	single hit
SNP_FB_0277882	single hit	single hit	single hit	single hit
SNP_FB_0277885	single hit	single hit	single hit	single hit
RosBREEDSNP_SNP_AG_11074629_Lg15_02869_MAF20_1624288_exon2	single hit	single hit	single hit	single hit
RosBREEDSNP_SNP_GA_11082663_Lg15_02869_MAF20_1650231_exon2	single hit	single hit	single hit	single hit
SNP_FB_0903328	single hit	single hit	single hit	single hit
SNP_FB_0903357	single hit - gap - matching	single hit - gap - matching	single hit	single hit
SNP_FB_0903826	single hit	single hit	single hit	single hit
SNP_FB_0903830	single hit	single hit	single hit	single hit
SNP_FB_0903835	single hit	single hit	single hit	single hit
SNP_FB_0279012	single hit	single hit	single hit	single hit
SNP_FB_0279013	single hit	single hit	single hit	single hit
SNP_FB_0279015	single hit	single hit	single hit	single hit
SNP_FB_0279019	single hit	single hit	single hit	single hit
RosBREEDSNP_SNP_CT_11858781_Lg15_MDP0000320360_MAF40_MDP0000320360_exon2	single hit	single hit	single hit	single hit
RosBREEDSNP_SNP_GA_11858982_Lg15_MDP0000320360_MAF30_MDP0000320360_exon2	single hit	single hit	single hit	single hit
RosBREEDSNP_SNP_CA_11859098_Lg15_MDP0000320360_MAF40_MDP0000320360_exon2	single hit	single hit	single hit	single hit
RosBREEDSNP_SNP_AG_12099465_Lg15_166295_MAF20_166295_exon4	single hit	single hit	single hit	single hit
RosBREEDSNP_SNP_CT_12159735_Lg15_00397_MAF30_1653995_exon1	no hit	single hit	single hit	single hit
GDsnp00397	single hit	single hit	single hit	single hit
GDsnp01146	single hit	single hit	single hit	single hit
RosBREEDSNP_SNP_GT_12572371_Lg15_01146_MAF30_MDP0000248968_exon1	single hit	single hit	no hit	single hit
SNP_FB_0280070	single hit	single hit	single hit	single hit
SNP_FB_0280082	single hit	single hit	single hit	single hit
SNP_FB_0280058	single hit	single hit	single hit	single hit
SNP_FB_0280065	single hit	single hit	single hit	single hit
SNP_FB_0904344	single hit	single hit	no hit	single hit
SNP_FB_0281958	single hit	single hit	single hit	single hit
SNP_FB_0281962	single hit	single hit	single hit	single hit
SNP_FB_0281963	single hit	single hit	single hit	single hit
SNP_FB_0281967	single hit	single hit	no hit	single hit
SNP_FB_0281970	single hit	single hit	single hit	single hit
SNP_FB_0281972	single hit	single hit	single hit	single hit
SNP_FB_0281975	single hit	single hit	single hit	single hit
SNP_FB_0282004	no hit	single hit	no hit	single hit
SNP_FB_0282008	single hit	single hit	single hit	single hit
SNP_FB_1072835	single hit	single hit	single hit	single hit
SNP_FB_1072837	single hit	single hit	single hit	single hit
SNP_FB_0281399	single hit	single hit	single hit	single hit
SNP_FB_0281403	single hit	single hit	single hit	single hit
SNP_FB_0281404	single hit	single hit	single hit	single hit
SNP_FB_0281408	single hit	single hit	single hit	single hit
SNP_FB_0281409	single hit	single hit	single hit	single hit
SNP_FB_0281413	single hit	single hit	single hit	single hit
SNP_FB_0281418	single hit	single hit	single hit	single hit
SNP_FB_0281446	single hit	single hit	single hit	single hit
SNP_FB_1011096	single hit	single hit	single hit	single hit
SNP_FB_1011101	single hit	single hit	single hit	single hit
SNP_FB_1011103	single hit	single hit	single hit	single hit
SNP_FB_1011104	single hit	single hit	single hit	single hit
SNP_FB_1011112	single hit	single hit	single hit	single hit
SNP_FB_0118846	multiChr	multiChr	multiChr	multiChr
RosBREEDSNP_SNP_AG_14726709_Lg15_00429_MAF30_MDP0000172113_exon1	single hit	single hit	single hit	single hit
RosBREEDSNP_SNP_CT_14680263_Lg15_00429_MAF40_MDP0000223167_exon3	single hit	single hit	single hit	single hit
SNP_FB_0283067	single hit	single hit	single hit	single hit
SNP_FB_0283069	single hit	single hit	single hit	single hit
SNP_FB_0283075	single hit	single hit	single hit	single hit
SNP_FB_0283084	single hit	single hit	single hit	single hit
SNP_FB_0283091	single hit	single hit	single hit	single hit
SNP_FB_0283095	single hit	single hit	single hit	single hit
SNP_FB_0283098	single hit	single hit	single hit	single hit
GDsnp00429	single hit	single hit	single hit	single hit
RosBREEDSNP_SNP_CA_15009309_Lg15_02003_MAF50_MDP0000208897_exon4	single hit	single hit	single hit	single hit
RosBREEDSNP_SNP_AG_15025993_Lg15_02003_MAF20_312726_exon1	singleChr - matching	singleChr - matching	single hit - mismatch	single hit - mismatch
GDsnp02003	single hit	single hit	single hit	single hit
RosBREEDSNP_SNP_GT_15046874_Lg15_02003_MAF50_369521_exon2	single hit	single hit	single hit	single hit
GDsnp00816	single hit	single hit	single hit	single hit
SNP_FB_0206522	single hit	single hit	single hit	single hit
RosBREEDSNP_SNP_AG_15755494_Lg15_00273_MAF50_48809_exon1	single hit	single hit	single hit	single hit
RosBREEDSNP_SNP_AG_15778193_Lg15_00273_MAF30_MDP0000297167_exon3	single hit	single hit	no hit	single hit
SNP_FB_0284916	single hit	single hit	single hit	single hit
SNP_FB_0284918	single hit	single hit	single hit	single hit
SNP_FB_0284921	single hit	single hit	single hit	single hit
SNP_FB_0284922	single hit	single hit	no hit	single hit
SNP_FB_0284923	single hit	single hit	single hit	single hit
SNP_FB_0284925	single hit	single hit	single hit	single hit
SNP_FB_0284928	single hit	single hit	single hit	single hit
GDsnp00273	single hit	single hit	single hit	single hit
SNP_FB_0284942	single hit	single hit	no hit	single hit
SNP_FB_0284943	single hit	single hit	single hit	single hit
SNP_FB_0284946	single hit	single hit	single hit	single hit
SNP_FB_0285527	single hit	single hit	single hit	single hit
SNP_FB_0285528	single hit	single hit	no hit	single hit
SNP_FB_0285534	single hit	single hit	no hit	single hit
SNP_FB_0285536	single hit	single hit	single hit	single hit
SNP_FB_0285541	single hit	single hit	no hit	single hit
SNP_FB_0285869	single hit	single hit	single hit	single hit
SNP_FB_0285871	single hit	single hit	no hit	single hit
RosBREEDSNP_SNP_AG_16440305_Lg15_01229_MAF50_380767_exon1	single hit	single hit	single hit	single hit
GDsnp01229	single hit	single hit	single hit	single hit
RosBREEDSNP_SNP_TG_16491350_Lg15_01229_MAF40_1628940_exon3	single hit	single hit	single hit	single hit
SNP_FB_0287791	single hit	single hit	no hit	single hit
SNP_FB_0287796	single hit	single hit	single hit	single hit
SNP_FB_0287797	single hit	single hit	single hit	single hit
RosBREEDSNP_SNP_GA_17583563_Lg15_RosCOS2945_MAF40_8165_exon1	single hit	single hit	single hit	single hit
RosBREEDSNP_SNP_CT_17586388_Lg15_RosCOS2945_MAF50_1674931_exon1	single hit	single hit	single hit	single hit
RosBREEDSNP_SNP_GT_17596372_Lg15_RosCOS2945_MAF30_1663007_exon3	single hit	single hit	single hit	single hit
RosBREEDSNP_SNP_GA_17549468_Lg15_RosCOS2945_MAF20_1652605_exon1	single hit	single hit	no hit	single hit
SNP_FB_0287531	single hit	single hit	single hit	single hit
SNP_FB_0287532	no hit - matching	single hit - gap - map mismatch	no hit - matching	single hit - map mismatch
SNP_FB_0287533	single hit	single hit	single hit	single hit
SNP_FB_0287536	no hit	single hit	no hit	single hit
SNP_FB_0287539	single hit	single hit	single hit	single hit
SNP_FB_0287540	single hit	single hit	single hit	single hit
RosBREEDSNP_SNP_GA_17220267_Lg15_MDP0000876321__MDP0000876321_exon10	single hit	single hit	single hit	single hit
SNP_FB_0286992	single hit	single hit	single hit	single hit
SNP_FB_0286997	single hit	single hit	single hit	single hit
SNP_FB_0286989	single hit	single hit	single hit	single hit
SNP_FB_0286352	single hit	single hit	single hit	single hit
SNP_FB_0286354	single hit	single hit	single hit	single hit
SNP_FB_0286355	single hit	single hit	single hit	single hit
SNP_FB_0286360	single hit	single hit	single hit	single hit
SNP_FB_0286363	single hit	single hit	single hit	single hit
SNP_FB_0286365	single hit	single hit	single hit	single hit
SNP_FB_0286366	single hit	single hit	single hit	single hit
SNP_FB_0286377	single hit	single hit	single hit	single hit
SNP_FB_0286387	single hit	single hit	single hit	single hit
SNP_FB_0784456	single hit	single hit	single hit	single hit
SNP_FB_0784458	single hit	single hit	single hit	single hit
SNP_FB_0784461	single hit	single hit	single hit	single hit
SNP_FB_0784467	single hit	single hit	no hit	single hit
SNP_FB_0286272	single hit	single hit	single hit - map mismatch	single hit
SNP_FB_0286275	single hit	single hit	no hit	single hit
SNP_FB_0286279	single hit	single hit	single hit	single hit
SNP_FB_0286280	single hit	single hit	single hit	single hit
SNP_FB_0286281	single hit	single hit	no hit	single hit
SNP_FB_0286282	single hit	single hit	single hit	single hit
SNP_FB_0286285	single hit	single hit	single hit	single hit
SNP_FB_0286289	no hit	single hit	no hit	single hit
SNP_FB_0287920	single hit	single hit	single hit	single hit
SNP_FB_0287926	single hit	single hit	single hit	single hit
SNP_FB_0287930	single hit	single hit	single hit	single hit
SNP_FB_0287933	single hit	single hit	single hit	single hit
SNP_FB_0287947	single hit	single hit	single hit	single hit
SNP_FB_0288397	single hit	single hit	single hit	single hit
SNP_FB_0288402	single hit	single hit	single hit	single hit
SNP_FB_0288403	single hit	single hit	single hit	single hit
RosBREEDSNP_SNP_GA_18322083_Lg15_RosCOS1184_MAF10_87273_exon1	single hit	single hit	single hit	single hit
RosBREEDSNP_SNP_CA_18324149_Lg15_RosCOS1184_MAF20_MDP0000309557_exon1	single hit	single hit	single hit	single hit
SNP_FB_0288409	single hit	single hit	single hit	single hit
SNP_FB_0288411	single hit	single hit	single hit	single hit
RosBREEDSNP_SNP_AG_19062612_Lg15_00615_MAF20_1628480_exon1	single hit	single hit	single hit	single hit
RosBREEDSNP_SNP_GT_19064661_Lg15_00615_MAF20_869484_exon1	single hit	single hit	single hit	single hit
SNP_FB_0288990	single hit	single hit	single hit	single hit
SNP_FB_0288991	single hit	single hit	single hit	single hit
SNP_FB_0288992	single hit	single hit	single hit	single hit
SNP_FB_0289002	single hit	single hit	no hit	single hit
RosBREEDSNP_SNP_GT_19049191_Lg15_01838_MAF30_MDP0000717646_exon1	single hit	single hit	single hit	single hit
SNP_FB_0289023	single hit	single hit	single hit	single hit
SNP_FB_0289029	single hit	single hit	single hit	single hit
SNP_FB_0289031	single hit	single hit	single hit	single hit
SNP_FB_0906787	single hit	single hit	single hit	single hit
SNP_FB_0906790	single hit	single hit	single hit	single hit
SNP_FB_0289376	single hit	single hit	single hit	single hit
SNP_FB_0289385	single hit	single hit	single hit	single hit
SNP_FB_0289388	single hit	single hit	single hit	single hit
GDsnp01518	single hit	single hit	single hit	single hit
SNP_FB_0289391	single hit	single hit	single hit	single hit
SNP_FB_0906912	single hit	single hit	single hit	single hit
SNP_FB_0906914	single hit	single hit	single hit	single hit
SNP_FB_0906915	single hit	single hit	single hit	single hit
SNP_FB_0906917	single hit	single hit	single hit	single hit
SNP_FB_0289890	single hit	single hit	single hit	single hit
SNP_FB_0289913	single hit	single hit	single hit	single hit
SNP_FB_0289914	single hit	single hit	single hit	single hit
SNP_FB_0289915	single hit - mismatch	single hit - mismatch	no hit	no hit
SNP_FB_0289917	single hit	single hit	single hit	single hit
SNP_FB_0466896	single hit	single hit	single hit	single hit
SNP_FB_0466901	single hit	single hit	single hit	single hit
SNP_FB_0290261	single hit	single hit	single hit	single hit
SNP_FB_0290264	single hit	single hit	single hit	single hit
SNP_FB_0290279	single hit	single hit	single hit	single hit
SNP_FB_0290290	single hit	single hit	single hit	single hit
GDsnp00615	single hit	single hit	single hit	single hit
SNP_FB_0997970	single hit	single hit	single hit	single hit
SNP_FB_0997972	single hit	single hit	single hit	single hit
SNP_FB_0997976	single hit	single hit	single hit	single hit
SNP_FB_0997997	single hit	single hit	single hit	single hit
SNP_FB_0627889	single hit	single hit	single hit	single hit
SNP_FB_0627892	no hit	no hit	single hit	single hit
SNP_FB_0627900	single hit	single hit	single hit	single hit
RosBREEDSNP_SNP_TC_20348625_Lg15_02080_MAF10_MDP0000571121_exon1	single hit	single hit	single hit	single hit
RosBREEDSNP_SNP_CT_20367259_Lg15_02080_MAF10_746443_exon1	single hit	single hit	single hit	single hit
SNP_FB_0290637	single hit	single hit	single hit	single hit
GDsnp02080	single hit	single hit	single hit	single hit
RosBREEDSNP_SNP_GT_20420907_Lg15_02080_MAF40_388343_exon1	single hit	single hit	single hit	single hit
SNP_FB_0907019	single hit	single hit	single hit	single hit
SNP_FB_0907021	single hit	single hit	single hit	single hit
SNP_FB_0290842	single hit	single hit	single hit	single hit
SNP_FB_0290845	single hit	single hit	single hit	single hit
SNP_FB_0424215	single hit	single hit	single hit	single hit
SNP_FB_0291045	single hit	single hit	single hit	single hit
SNP_FB_0291047	single hit	single hit	single hit	single hit
SNP_FB_0291049	single hit	single hit	single hit	single hit
SNP_FB_0291077	single hit	single hit	single hit	single hit
RosBREEDSNP_SNP_CT_21316696_Lg15_MDP0000148030__MDP0000148030_exon1	single hit	single hit	single hit	single hit
SNP_FB_0291083	single hit	single hit	single hit	single hit
RosBREEDSNP_SNP_TC_21453078_Lg15_02313_MAF10_MDP0000217511_exon7	single hit	single hit	single hit	single hit
RosBREEDSNP_SNP_AG_21481700_Lg15_02313_MAF30_469314_exon1	single hit	single hit	single hit	single hit
GDsnp02313	single hit	single hit	single hit	single hit
SNP_FB_0291630	single hit	single hit	single hit	single hit
SNP_FB_0291638	single hit	single hit	single hit	single hit
SNP_FB_0291644	single hit	single hit	single hit	single hit
SNP_FB_0291654	single hit	single hit	single hit	single hit
SNP_FB_0907127	single hit	single hit	single hit	single hit
SNP_FB_0907128	single hit	single hit	single hit	single hit
SNP_FB_0907132	single hit	single hit	single hit	single hit
SNP_FB_1111282	single hit	single hit	single hit	single hit
SNP_FB_0292260	single hit	single hit	single hit	single hit
SNP_FB_0292263	single hit	single hit	single hit	single hit
SNP_FB_0292264	single hit	single hit	single hit	single hit
SNP_FB_0292265	single hit	single hit	single hit	single hit
RosBREEDSNP_SNP_TC_21936514_Lg15_01599_MAF20_506086_exon1	single hit	single hit	single hit	single hit
SNP_FB_0292277	single hit	single hit	single hit	single hit
SNP_FB_0292279	single hit	single hit	single hit	single hit
SNP_FB_0292284	single hit	single hit	single hit	single hit
SNP_FB_0292286	single hit	single hit	single hit	single hit
SNP_FB_0292871	single hit	single hit	single hit	single hit
SNP_FB_0292874	single hit	single hit	single hit	single hit
SNP_FB_0292880	single hit	single hit - mismatch	no hit	single hit
RosBREEDSNP_SNP_TG_22107062_Lg15_01813_MAF10_981911_exon1	single hit	single hit	single hit	single hit
RosBREEDSNP_SNP_AG_22117026_Lg15_01813_MAF50_MDP0000270324_exon3	single hit	single hit	single hit	single hit
RosBREEDSNP_SNP_CA_22126816_Lg15_01813_MAF20_MDP0000270326_exon2	single hit	single hit	single hit	single hit
RosBREEDSNP_SNP_AG_22129590_Lg15_01813_MAF20_MDP0000457646_exon1	single hit	single hit	single hit	single hit
GDsnp01813	single hit	single hit	single hit	single hit
RosBREEDSNP_SNP_CA_22160069_Lg15_01813_MAF30_MDP0000655171_exon2	single hit	single hit	single hit	single hit
RosBREEDSNP_SNP_GA_21989556_Lg15_01599_MAF10_1684944_exon3	single hit	single hit	single hit	single hit
RosBREEDSNP_SNP_TC_22000686_Lg15_01599_MAF10_346830_exon1	single hit	single hit	single hit	single hit
SNP_FB_0294064	single hit	single hit	single hit	single hit
SNP_FB_0294070	single hit	single hit	single hit	single hit
SNP_FB_0294071	single hit	single hit	single hit	single hit
SNP_FB_0294084	no hit	single hit	no hit	single hit - mismatch
SNP_FB_0294085	single hit	single hit	single hit	single hit
SNP_FB_0294088	single hit	single hit	single hit	single hit
SNP_FB_0294089	single hit	single hit	single hit	single hit
GDsnp00038	single hit	single hit	single hit	single hit
SNP_FB_0294092	single hit	single hit	single hit	single hit
RosBREEDSNP_SNP_AG_23563572_Lg15_00038_MAF20_675810_exon1	single hit	single hit	single hit	single hit
RosBREEDSNP_SNP_TC_23521594_Lg15_00038_MAF20_450712_exon1	single hit	single hit	single hit	single hit
RosBREEDSNP_SNP_AG_23523902_Lg15_00038_MAF10_524070_exon1	single hit	single hit	single hit	single hit
SNP_FB_0295067	single hit	single hit	single hit	single hit
SNP_FB_0295076	single hit	single hit	single hit	single hit
SNP_FB_0295109	single hit	single hit	single hit	single hit
SNP_FB_0295112	single hit	single hit	single hit	single hit
SNP_FB_0295121	single hit	single hit	single hit	single hit
SNP_FB_0908054	single hit	single hit	single hit	single hit
SNP_FB_0908058	single hit	single hit	single hit	single hit
SNP_FB_0908069	single hit	single hit	single hit	single hit
SNP_FB_0908070	single hit	single hit	single hit	single hit
SNP_FB_0908079	single hit	single hit	single hit	single hit
SNP_FB_0908091	single hit	single hit	single hit	single hit
RosBREEDSNP_SNP_TG_24699387_Lg15_02859_MAF30_1665774_exon2	single hit	single hit	single hit	single hit
GDsnp02859	single hit	single hit	single hit	single hit
SNP_FB_0295734	single hit	single hit	single hit	single hit
RosBREEDSNP_SNP_TC_24710442_Lg15_02859_MAF40_365356_exon1	single hit	single hit	single hit	single hit
SNP_FB_0295736	single hit	single hit	single hit	single hit
SNP_FB_0295737	single hit	single hit	single hit	single hit
SNP_FB_0297336	single hit	single hit	single hit	single hit
SNP_FB_0297343	single hit	single hit	single hit	single hit
SNP_FB_0297344	single hit	single hit	single hit	single hit
RosBREEDSNP_SNP_GT_26289434_Lg15_01850_MAF20_479535_exon1	single hit	single hit	single hit	single hit
SNP_FB_1073612	single hit	single hit	single hit	single hit
SNP_FB_1073613	single hit	single hit	single hit	single hit
SNP_FB_0298169	single hit - mismatch	single hit - mismatch	single hit - map mismatch	single hit - mismatch
SNP_FB_0298172	single hit	single hit	single hit	single hit
SNP_FB_0298177	single hit	single hit	single hit	single hit
SNP_FB_0298181	single hit	single hit	single hit	single hit
SNP_FB_0298182	single hit	single hit	single hit	single hit
GDsnp01850	single hit	single hit	single hit	single hit
SNP_FB_0298187	single hit	single hit	single hit	single hit
SNP_FB_0908882	single hit	single hit	no hit	single hit
RosBREEDSNP_SNP_AG_26306308_Lg15_01850_MAF40_1640965_exon2	single hit	single hit	single hit	single hit
SNP_FB_0298860	single hit	single hit	single hit	single hit
SNP_FB_0298862	single hit	single hit	single hit	single hit
SNP_FB_0298866	single hit	single hit	single hit	single hit
SNP_FB_0298879	single hit	single hit	single hit	single hit
SNP_FB_0298880	single hit	single hit	single hit	single hit
SNP_FB_0299545	single hit	single hit	single hit	single hit
SNP_FB_0299547	single hit	single hit	single hit	single hit
RosBREEDSNP_SNP_TC_27052178_Lg15_02084_MAF50_MDP0000276022_exon5	single hit	single hit	single hit	single hit
SNP_FB_0299551	single hit	single hit	single hit	single hit
SNP_FB_0299554	single hit	single hit	no hit	single hit
RosBREEDSNP_SNP_AG_27056933_Lg15_02084_MAF30_1677692_exon1	single hit	single hit	single hit	single hit
SNP_FB_0908996	single hit - mismatch	single hit - mismatch	no hit	single hit
RosBREEDSNP_SNP_AG_27079169_Lg15_02084_MAF50_193810_exon2	single hit	single hit	single hit	single hit
RosBREEDSNP_SNP_CA_27011620_Lg15_02084_MAF40_MDP0000179991_exon5	single hit	single hit	single hit	single hit
SNP_FB_0909163	single hit	single hit	single hit	single hit
RosBREEDSNP_SNP_GA_27352264_Lg15_133284__133284_exon1	single hit	single hit	single hit	single hit
SNP_FB_0300197	single hit	single hit	single hit	single hit
SNP_FB_0300198	single hit	single hit	single hit	single hit
SNP_FB_0300630	single hit	single hit	single hit	single hit
SNP_FB_0300634	single hit	single hit	single hit	single hit
SNP_FB_0300635	single hit	single hit	single hit	single hit
SNP_FB_0300641	single hit	single hit	single hit	single hit
SNP_FB_1073866	single hit	single hit	single hit	single hit
SNP_FB_1073867	single hit	single hit	single hit	single hit
SNP_FB_1073869	single hit	single hit	single hit	single hit
SNP_FB_1073874	single hit	single hit	single hit	single hit
SNP_FB_1073882	single hit	single hit	single hit	single hit
SNP_FB_1073889	single hit	single hit	single hit	single hit
SNP_FB_1073890	single hit	single hit	single hit	single hit
SNP_FB_0909518	single hit	single hit	single hit	single hit
SNP_FB_0301345	single hit	single hit	no hit	no hit
SNP_FB_0301346	single hit	single hit	single hit	single hit
SNP_FB_0301349	single hit	single hit	single hit	single hit
SNP_FB_0301353	single hit	single hit	single hit	single hit
GDsnp00208	single hit	single hit	single hit	single hit
SNP_FB_0301359	single hit	single hit	single hit	single hit
SNP_FB_0301362	single hit	single hit	single hit	single hit
RosBREEDSNP_SNP_GT_27879364_Lg15_00208_MAF30_685605_exon1	single hit	single hit	single hit	single hit
SNP_FB_0301372	single hit	single hit	single hit	single hit
SNP_FB_0301373	single hit	single hit	single hit	single hit
SNP_FB_0301374	single hit	single hit	single hit	single hit
RosBREEDSNP_SNP_AG_27882182_Lg15_00208_MAF30_MDP0000138089_exon7	single hit	single hit	single hit	single hit
RosBREEDSNP_SNP_CT_28734396_Lg15_02592_MAF10_MDP0000449324_exon1	single hit	single hit	single hit	single hit
SNP_FB_0302304	single hit	single hit	single hit	single hit
SNP_FB_0302305	single hit	single hit	single hit	single hit
GDsnp02592	single hit	single hit	single hit	single hit
RosBREEDSNP_SNP_TC_28678775_Lg15_02592_MAF20_MDP0000161195_exon1	single hit	single hit	single hit	single hit
RosBREEDSNP_SNP_GA_28687459_Lg15_02592_MAF30_1662248_exon6	single hit	single hit	single hit	single hit
RosBREEDSNP_SNP_CT_28693156_Lg15_02592_MAF50_MDP0000161194_exon3	single hit	single hit	single hit	single hit
SNP_FB_0303051	single hit - map mismatch	single hit	no hit	single hit
SNP_FB_0303054	multiChr	single hit	no hit	single hit
SNP_FB_0303060	single hit	single hit	multiChr	single hit
GDsnp02219	single hit	single hit	single hit	single hit
SNP_FB_0303413	single hit	single hit	single hit	single hit
SNP_FB_0303416	single hit	single hit	single hit	single hit
SNP_FB_0303417	single hit	single hit	single hit	single hit
SNP_FB_0303425	single hit	single hit	single hit	single hit
SNP_FB_0303433	single hit	single hit	single hit	single hit
SNP_FB_0303441	single hit	single hit	single hit	single hit
SNP_FB_0303445	single hit	single hit	single hit	single hit
SNP_FB_0258761	single hit	single hit	single hit	single hit
SNP_FB_0258767	single hit	single hit	single hit	single hit
SNP_FB_0258781	single hit	single hit	single hit	single hit
SNP_FB_1095622	single hit	single hit	single hit	single hit
SNP_FB_0829524	single hit	single hit	single hit	single hit
SNP_FB_0829528	single hit	single hit	single hit	single hit
SNP_FB_0829531	single hit	single hit	single hit	single hit
SNP_FB_0829536	single hit	single hit	single hit	single hit
SNP_FB_1069204	single hit	single hit	no hit	single hit
SNP_FB_1069215	single hit	single hit	single hit	single hit
SNP_FB_1069220	single hit	single hit	single hit	single hit
SNP_FB_1069233	single hit	single hit	single hit	single hit
SNP_FB_0842159	single hit	single hit	single hit	single hit
SNP_FB_0842161	single hit	single hit	single hit	single hit
SNP_FB_0842164	single hit	single hit	single hit	single hit
SNP_FB_0987791	single hit	single hit	single hit	single hit
FEM_cg_5	single hit	single hit	single hit	single hit
FEM_cg_6	single hit	single hit	single hit	single hit
FEM_cg_6-bis	single hit	single hit	single hit	single hit
SNP_FB_0786541	single hit	single hit	single hit	single hit
SNP_FB_0786543	single hit	single hit	single hit	single hit - mismatch
SNP_FB_0786544	single hit	single hit	single hit	single hit
SNP_FB_0786547	single hit	single hit	single hit	single hit
SNP_FB_0786549	single hit	single hit	single hit	single hit
SNP_FB_0786557	single hit	single hit	single hit	single hit
SNP_FB_0786569	single hit	single hit	single hit	single hit
SNP_FB_0786571	single hit	single hit	single hit	single hit
RosBREEDSNP_SNP_TC_2521511_Lg15_02844_MAF30_219496_exon1	single hit	single hit	single hit	single hit
GDsnp02844	single hit	single hit	single hit	single hit
SNP_FB_0785557	single hit	single hit	single hit	single hit
SNP_FB_0785569	single hit	single hit	single hit	single hit
SNP_FB_0116088	no hit - matching	multiChr	no hit - matching	single hit - map mismatch
SNP_FB_0116093	single hit - mismatch	single hit - map mismatch	no hit - matching	single hit - map mismatch
SNP_FB_0116097	singleChr - map mismatch	multiChr	single hit - map mismatch	single hit - map mismatch
SNP_FB_0116099	single hit - gap - map mismatch	single hit - map mismatch	no hit - matching	single hit - map mismatch
SNP_FB_0116118	no hit - matching	single hit - gap - map mismatch	no hit - matching	multiChr
SNP_FB_0303523	no hit - matching	single hit - mismatch	no hit - matching	multiChr
SNP_FB_0303528	no hit - matching	single hit - mismatch	no hit - matching	multiChr
SNP_FB_0303531	single hit - gap - mismatch	single hit - mismatch	no hit - matching	singleChr - mismatch
SNP_FB_0303543	single hit - mismatch	single hit - mismatch	no hit - matching	single hit - mismatch
SNP_FB_0303530	multiChr	single hit - mismatch	single hit - map mismatch	multiChr
SNP_FB_0944896	single hit	single hit	single hit	single hit
SNP_FB_0944897	single hit	single hit	single hit	single hit
SNP_FB_0944900	single hit	single hit	single hit	single hit
SNP_FB_0910614	single hit	single hit	single hit	single hit
SNP_FB_0910615	single hit	single hit	single hit	single hit
SNP_FB_0910606	single hit	single hit	single hit	single hit
SNP_FB_0910608	single hit	single hit	single hit	single hit
SNP_FB_0304158	single hit	single hit	single hit	single hit
SNP_FB_0304159	single hit	single hit	single hit	single hit
SNP_FB_0304198	single hit	single hit	single hit	single hit
RosBREEDSNP_SNP_CA_29926704_Lg15_RosCOS1232_MAF50_MDP0000283141_exon1	single hit - gap - mismatch	single hit - gap - mismatch	no hit	no hit
SNP_FB_0303588	single hit	single hit	single hit	single hit
SNP_FB_0303590	single hit	single hit	single hit	single hit
SNP_FB_0303603	single hit	single hit	single hit	single hit
RosBREEDSNP_SNP_CT_29953390_Lg15_RosCOS1232_MAF50_MDP0000195648_exon3	single hit	single hit	single hit	single hit
SNP_FB_0303610	single hit	single hit	single hit	single hit
SNP_FB_0303614	single hit	single hit	single hit	single hit
SNP_FB_0977410	single hit	single hit	single hit	single hit
SNP_FB_0977412	single hit	single hit	single hit	single hit
SNP_FB_0977413	single hit	single hit	single hit	single hit
SNP_FB_0977419	single hit	single hit	single hit	single hit
SNP_FB_0977421	single hit	single hit	single hit	single hit
SNP_FB_0977423	single hit	single hit	single hit	single hit
SNP_FB_0977426	single hit	single hit	single hit	single hit
SNP_FB_0977428	single hit	single hit	single hit	single hit
SNP_FB_0305604	single hit	single hit	single hit	single hit
SNP_FB_0305605	single hit	single hit	no hit	single hit
SNP_FB_0305613	single hit	single hit	single hit	single hit
SNP_FB_0305614	single hit	single hit	single hit	single hit
SNP_FB_0305632	single hit	single hit	single hit	single hit
SNP_FB_0305636	single hit	single hit	single hit	single hit
SNP_FB_0305826	single hit	single hit	single hit	single hit
SNP_FB_0305838	single hit	single hit	single hit	single hit
SNP_FB_0409127	single hit	single hit	single hit	single hit
SNP_FB_0409129	single hit	single hit	single hit	single hit
SNP_FB_0409131	single hit	single hit	single hit	single hit
SNP_FB_0409132	single hit	single hit	single hit	single hit
SNP_FB_0409141	single hit	single hit	single hit	single hit
SNP_FB_0409147	single hit	single hit	single hit	single hit
SNP_FB_0409151	single hit	single hit	single hit	single hit
SNP_FB_0409156	single hit	single hit	single hit	single hit
SNP_FB_0306552	single hit	single hit	single hit	single hit
SNP_FB_0306553	single hit	single hit	single hit	single hit
SNP_FB_0306554	single hit	single hit	single hit	single hit
SNP_FB_0306562	single hit	single hit	single hit	single hit
SNP_FB_0859919	single hit	single hit	single hit	single hit
SNP_FB_0859922	single hit	single hit	single hit	single hit
SNP_FB_0008274	single hit	single hit	single hit	single hit
SNP_FB_0008287	single hit	single hit	single hit	single hit
SNP_FB_0008291	single hit	single hit	single hit	single hit
SNP_FB_0008294	single hit	single hit	single hit	single hit
SNP_FB_0307316	single hit	single hit	no hit	single hit
SNP_FB_0307331	single hit	single hit	single hit	single hit
RosBREEDSNP_SNP_TC_33627719_Lg15_01897_MAF20_1665209_exon1	single hit	single hit	single hit	single hit
SNP_FB_0307345	single hit	single hit	single hit	single hit
RosBREEDSNP_SNP_TC_33631031_Lg15_01897_MAF30_677349_exon1	single hit	single hit	single hit	single hit
SNP_FB_0307351	single hit	single hit	single hit	single hit
RosBREEDSNP_SNP_AG_33667246_Lg15_01897_MAF40_151341_exon1	single hit	single hit	single hit	single hit
SNP_FB_0308919	single hit	single hit	single hit	single hit
SNP_FB_0308920	single hit	single hit	single hit	single hit
SNP_FB_0308922	single hit	single hit	single hit	single hit
SNP_FB_0308928	single hit	single hit	single hit	single hit
SNP_FB_0308934	single hit	single hit	single hit	single hit
SNP_FB_0308944	single hit	single hit	single hit	single hit
SNP_FB_0308960	single hit	single hit	single hit	single hit
SNP_FB_0307986	single hit	single hit	single hit	single hit
SNP_FB_0307989	single hit	single hit	single hit	single hit
SNP_FB_0307994	single hit	single hit	single hit	single hit
SNP_FB_0308006	single hit	single hit	single hit	single hit
SNP_FB_0308010	single hit	single hit	single hit	single hit
SNP_FB_0308045	single hit	single hit	single hit	singleChr - mismatch
SNP_FB_1067215	single hit	single hit	no hit	single hit
SNP_FB_0076529	single hit	single hit	single hit	single hit
SNP_FB_0076530	single hit	single hit	single hit	single hit
SNP_FB_0309086	single hit	single hit	single hit	single hit
SNP_FB_0309090	single hit	single hit	single hit	single hit
SNP_FB_0309093	single hit	single hit	single hit	single hit
SNP_FB_0309095	single hit	single hit	single hit	single hit
SNP_FB_0309112	single hit	single hit	single hit	single hit
SNP_FB_0309117	single hit	single hit	single hit	single hit
SNP_FB_0309126	single hit	single hit	single hit	single hit
SNP_FB_0309523	single hit	single hit	single hit	single hit
SNP_FB_0309535	single hit	single hit	single hit	single hit
SNP_FB_0309536	single hit	single hit	single hit	single hit
SNP_FB_0309550	single hit	single hit	single hit	single hit
SNP_FB_0309551	single hit	single hit	no hit	single hit
SNP_FB_0309562	single hit	single hit	single hit	single hit
SNP_FB_0309563	single hit	single hit	single hit	single hit
SNP_FB_0309568	single hit	single hit	single hit	single hit
SNP_FB_0309526	single hit	single hit	single hit	single hit
SNP_FB_0911807	single hit	single hit	single hit	single hit
SNP_FB_1099459	no hit	multiChr	no hit	multiChr
SNP_FB_0935898	single hit	single hit	single hit	single hit
SNP_FB_0935899	single hit	single hit	single hit	single hit
SNP_FB_0935902	single hit	single hit	single hit	single hit
SNP_FB_0935903	single hit	single hit	single hit	single hit
SNP_FB_0935905	single hit	single hit	no hit	single hit
SNP_FB_0935906	single hit	single hit	single hit	single hit
SNP_FB_0935929	single hit	single hit	single hit	single hit
SNP_FB_0935931	single hit	single hit	single hit	single hit
SNP_FB_0310350	single hit	single hit	single hit	single hit
SNP_FB_0310353	single hit	single hit - mismatch	single hit	single hit
SNP_FB_0310355	single hit	single hit - mismatch	single hit	single hit
SNP_FB_0310356	single hit	single hit - gap - mismatch	single hit	single hit
SNP_FB_0310377	single hit	single hit - mismatch	single hit	single hit
SNP_FB_0310405	single hit	single hit	single hit	single hit
SNP_FB_0310406	single hit	single hit	single hit	single hit
SNP_FB_0911923	single hit	single hit	single hit	single hit
SNP_FB_0400311	single hit	single hit	single hit	single hit
SNP_FB_0400312	single hit	single hit	single hit	single hit
SNP_FB_0400333	single hit	single hit	single hit	single hit
SNP_FB_0222416	single hit	single hit	single hit	single hit
SNP_FB_0222417	single hit	single hit	single hit	single hit
SNP_FB_0222421	single hit	single hit	single hit	single hit
SNP_FB_0222428	single hit	single hit	single hit	single hit
SNP_FB_0222434	single hit	single hit	single hit	single hit
SNP_FB_0222440	single hit	single hit	single hit	single hit
SNP_FB_0222462	single hit	single hit	single hit	single hit
SNP_FB_0938607	single hit	single hit	single hit	single hit
SNP_FB_0938614	single hit	single hit	single hit	single hit
SNP_FB_0938628	single hit	single hit - mismatch	single hit	single hit - mismatch
SNP_FB_0435523	single hit - map mismatch	single hit - mismatch	no hit - matching	single hit - mismatch
SNP_FB_0435530	no hit - matching	multiChr	no hit - matching	no hit - matching
SNP_FB_0221986	single hit	single hit	single hit	single hit
SNP_FB_0221987	single hit	single hit	single hit	single hit
SNP_FB_0221996	single hit	single hit	single hit	single hit
SNP_FB_0222015	single hit	single hit	single hit	single hit
SNP_FB_0222017	single hit	single hit	single hit	single hit
SNP_FB_0222033	single hit	single hit	single hit	single hit
SNP_FB_0314766	single hit	single hit	single hit	single hit
SNP_FB_0314768	single hit	single hit	single hit	single hit
SNP_FB_0314769	single hit	single hit	single hit	single hit
RosBREEDSNP_SNP_CT_40449639_Lg15_MDP0000480237__MDP0000480237_exon3	single hit	single hit	single hit	single hit
SNP_FB_0314779	single hit	single hit	single hit	single hit
SNP_FB_0314284	single hit	single hit	single hit	single hit
SNP_FB_0314292	single hit	single hit	single hit	single hit
SNP_FB_0314295	single hit	single hit	single hit	single hit
SNP_FB_0314297	single hit	single hit	single hit	single hit
SNP_FB_0314302	single hit	single hit	single hit	single hit
RosBREEDSNP_SNP_AC_39870632_Lg15_02275_MAF10_740093_exon1	single hit	single hit	single hit	single hit
SNP_FB_0314218	single hit	single hit	single hit	single hit
SNP_FB_0314223	single hit	single hit	single hit	single hit
SNP_FB_0314227	single hit	single hit	single hit	single hit
GDsnp02275	single hit	single hit	single hit	single hit
SNP_FB_0314237	single hit	single hit	single hit	single hit
SNP_FB_0879682	single hit	single hit	single hit	single hit
SNP_FB_0313973	single hit	single hit	single hit	single hit
SNP_FB_0313979	single hit	single hit	single hit	single hit
SNP_FB_0313994	single hit	single hit	single hit	single hit
SNP_FB_0912247	single hit	single hit	single hit	single hit
SNP_FB_0912250	single hit	single hit	single hit	single hit
SNP_FB_0912259	single hit	single hit	single hit	single hit
SNP_FB_0912269	single hit	single hit	single hit	single hit
SNP_FB_0912270	single hit	single hit	single hit	single hit
SNP_FB_0912273	single hit	single hit	single hit	single hit
SNP_FB_0912274	single hit	single hit	single hit	single hit
SNP_FB_0912277	single hit - mismatch	single hit - mismatch	no hit	single hit - mismatch
SNP_FB_0312303	single hit	single hit	single hit	single hit
SNP_FB_0312312	single hit	single hit	single hit	single hit
SNP_FB_0312319	single hit	single hit	single hit	single hit
SNP_FB_0312324	single hit	single hit	single hit	single hit
SNP_FB_0312336	single hit	single hit	single hit	single hit
SNP_FB_0312338	single hit	single hit	single hit	single hit
SNP_FB_0311593	single hit	single hit	single hit	single hit
SNP_FB_0311596	single hit	single hit	single hit	single hit
SNP_FB_0311600	single hit	single hit	single hit	single hit
SNP_FB_0311602	single hit	single hit	single hit	single hit
SNP_FB_0311605	single hit	single hit	single hit	single hit
SNP_FB_0311607	single hit	single hit	single hit	single hit
SNP_FB_0311625	single hit	single hit	single hit	single hit
SNP_FB_0912122	single hit	single hit	single hit	single hit
SNP_FB_0912126	single hit	single hit	single hit	single hit
SNP_FB_0912135	single hit	single hit	single hit	single hit
SNP_FB_0310777	single hit	single hit	single hit	single hit
SNP_FB_0310779	single hit	single hit	single hit	single hit
SNP_FB_0310782	single hit	single hit	single hit	single hit
SNP_FB_0310784	single hit	single hit	single hit	single hit
SNP_FB_0310785	single hit	single hit	single hit	single hit
SNP_FB_0310799	single hit	single hit	single hit	single hit
SNP_FB_0310813	single hit	single hit	single hit	single hit
SNP_FB_0310816	single hit	single hit	no hit	single hit - map mismatch
SNP_FB_0310821	single hit	single hit	single hit	single hit
SNP_FB_0310835	no hit	single hit	no hit	single hit
SNP_FB_0310665	single hit	single hit	single hit	single hit
SNP_FB_0310670	single hit	single hit	single hit	single hit
SNP_FB_0310673	single hit	single hit	single hit	single hit
SNP_FB_0310675	single hit	single hit	single hit	single hit
SNP_FB_0310680	single hit	single hit	single hit	single hit
SNP_FB_0310681	single hit	single hit	single hit	single hit
SNP_FB_0310684	single hit	single hit	single hit	single hit
SNP_FB_0019438	single hit	single hit	single hit	single hit
SNP_FB_0019463	single hit	single hit	single hit	single hit
SNP_FB_0019465	no hit	single hit	no hit	single hit
SNP_FB_0019467	single hit	single hit	single hit	single hit
SNP_FB_0019470	single hit	single hit	single hit	single hit
SNP_FB_0019472	single hit	single hit	single hit	single hit
SNP_FB_0315438	single hit	single hit	single hit	single hit
SNP_FB_0315439	single hit	single hit	single hit	single hit
RosBREEDSNP_SNP_CT_41031897_Lg15_00357_MAF30_265938_exon1	single hit	single hit	single hit	single hit
SNP_FB_0315443	single hit	single hit	single hit	single hit
GDsnp00357	single hit	single hit	single hit	single hit
SNP_FB_0315450	single hit	single hit	single hit	single hit
SNP_FB_0315908	single hit	single hit	no hit	single hit
SNP_FB_0315925	single hit	single hit	single hit	single hit
SNP_FB_0217358	single hit	single hit	single hit	single hit
SNP_FB_0217361	single hit	single hit	single hit	single hit
SNP_FB_0217370	single hit	single hit	single hit	single hit
SNP_FB_0217374	single hit	single hit	single hit	single hit
SNP_FB_0217383	single hit	single hit	single hit	single hit
SNP_FB_0528773	single hit	single hit	single hit	single hit
SNP_FB_0528780	single hit	single hit	single hit	single hit
SNP_FB_0528781	single hit	single hit	single hit	single hit
SNP_FB_0528783	single hit	single hit	single hit	single hit
SNP_FB_0528787	single hit	single hit	single hit	single hit
SNP_FB_0528788	single hit	single hit	single hit	single hit
SNP_FB_0528789	single hit	single hit	single hit	single hit
SNP_FB_0528794	single hit	single hit	single hit	single hit
SNP_FB_0885039	single hit	single hit	single hit	single hit
SNP_FB_0993021	single hit	single hit	single hit - map mismatch	single hit - mismatch
SNP_FB_0993052	single hit	single hit	single hit	single hit
SNP_FB_0993055	single hit	single hit	no hit	single hit - mismatch
SNP_FB_0993063	single hit	single hit	single hit	single hit
SNP_FB_0912966	single hit	single hit	single hit	single hit
SNP_FB_0912968	single hit	single hit	single hit	single hit
SNP_FB_0912969	single hit	single hit	single hit	single hit
SNP_FB_0912973	single hit	single hit	single hit	single hit
SNP_FB_0316403	single hit	single hit	single hit	single hit
SNP_FB_0316410	single hit	single hit	single hit	single hit
SNP_FB_0316412	single hit	single hit	single hit	single hit
SNP_FB_0316414	single hit	single hit	single hit	single hit
SNP_FB_0316420	single hit	single hit	single hit	single hit
SNP_FB_0316421	single hit	single hit	single hit	single hit
SNP_FB_0316422	single hit	single hit	single hit	single hit
RosBREEDSNP_SNP_TC_41915787_Lg15_229871__229871_exon1	single hit	single hit	single hit	single hit
RosBREEDSNP_SNP_GA_41915853_Lg15_229871__229871_exon1	single hit	single hit	single hit	single hit
SNP_FB_0316434	single hit	single hit	single hit	single hit
SNP_FB_0316437	single hit	single hit	single hit	single hit
SNP_FB_0316442	single hit	single hit	single hit	single hit
SNP_FB_0316444	single hit - mismatch	single hit - map mismatch	no hit	multiChr
SNP_FB_0913300	single hit	single hit	single hit	single hit
SNP_FB_0913329	single hit	single hit	single hit	single hit
SNP_FB_0317349	single hit	single hit	single hit	single hit
GDsnp01133	single hit	single hit	single hit	single hit
SNP_FB_0317353	single hit	single hit	single hit	single hit
SNP_FB_0317357	single hit	single hit	single hit	single hit
SNP_FB_0317362	single hit	single hit	single hit	single hit
SNP_FB_0317365	single hit	single hit	single hit	single hit
SNP_FB_0317367	single hit	single hit	single hit	single hit
SNP_FB_0317373	single hit	single hit	no hit	single hit
SNP_FB_0913106	single hit	single hit	single hit	single hit
SNP_FB_0913107	single hit	single hit	single hit	single hit
SNP_FB_0913108	single hit	single hit	single hit	single hit
SNP_FB_0913109	single hit	single hit	single hit	single hit
SNP_FB_0913110	single hit	single hit	single hit	single hit
SNP_FB_0913114	single hit	single hit	single hit	single hit
SNP_FB_0913119	single hit	single hit	single hit	single hit
SNP_FB_0316606	single hit	single hit	single hit	single hit
SNP_FB_0316610	single hit	single hit	single hit	single hit - mismatch
SNP_FB_0316611	single hit	single hit	single hit	single hit
SNP_FB_0743931	single hit	single hit	single hit	single hit
SNP_FB_0743933	single hit	single hit	single hit	single hit
SNP_FB_0743934	single hit	single hit	single hit	single hit
SNP_FB_0743943	no hit	single hit	no hit	single hit
SNP_FB_0743946	single hit	single hit	single hit	single hit
SNP_FB_0743973	single hit	single hit	single hit	single hit
SNP_FB_0743994	single hit	single hit	single hit	single hit
SNP_FB_0683466	single hit	single hit	single hit	single hit
SNP_FB_0683487	single hit	single hit	single hit	single hit
SNP_FB_0683490	single hit	single hit	single hit	single hit
SNP_FB_0683494	single hit	single hit	no hit	single hit
SNP_FB_0683497	single hit	single hit	single hit	single hit
SNP_FB_0683509	single hit	single hit	single hit	single hit
SNP_FB_0467719	single hit	single hit	single hit	single hit
SNP_FB_0467722	single hit	single hit	single hit	single hit
SNP_FB_0467725	single hit	single hit	single hit	single hit
SNP_FB_0467734	single hit	single hit	single hit	single hit
SNP_FB_0906593	single hit	single hit	single hit	single hit
SNP_FB_0906594	single hit	single hit	single hit	single hit
SNP_FB_0906605	single hit	single hit	single hit	single hit
SNP_FB_0414653	single hit	single hit	single hit	single hit
SNP_FB_0414665	single hit	single hit	single hit	single hit
SNP_FB_0414670	single hit	single hit	single hit	single hit
SNP_FB_0414673	single hit	single hit	single hit	single hit
SNP_FB_0414682	single hit	single hit	single hit	single hit
SNP_FB_0414690	single hit	singleChr - incl ref pos	single hit	single hit
SNP_FB_0414694	single hit	single hit	single hit	single hit
SNP_FB_0414695	singleChr - incl ref pos	singleChr - incl ref pos	single hit	single hit - mismatch
SNP_FB_0414055	single hit	single hit	single hit	single hit
SNP_FB_0414059	single hit	single hit	no hit	single hit
SNP_FB_0414063	single hit	single hit	single hit	single hit
SNP_FB_0414099	single hit	single hit	single hit	single hit
SNP_FB_0414102	single hit	single hit	single hit	single hit
SNP_FB_0414109	single hit	single hit	single hit	single hit
SNP_FB_0413173	single hit	single hit	single hit	single hit
SNP_FB_0413175	single hit	single hit	single hit	single hit
SNP_FB_0413188	single hit	single hit	single hit	single hit
SNP_FB_0413194	single hit	single hit	single hit	single hit
SNP_FB_0413196	single hit	single hit	single hit	single hit
SNP_FB_0412425	single hit	single hit	single hit	single hit
SNP_FB_0412431	single hit	single hit	single hit	single hit
SNP_FB_0412436	single hit	single hit	single hit	single hit
SNP_FB_0939336	single hit	single hit	single hit	single hit
SNP_FB_0939340	single hit	single hit	single hit	single hit
SNP_FB_0634865	single hit	single hit	single hit	single hit
SNP_FB_0634869	single hit	single hit	single hit	single hit
SNP_FB_0634877	single hit - mismatch	single hit - mismatch	no hit	multiChr
SNP_FB_0634394	single hit - gap - map mismatch	single hit - gap - map mismatch	no hit - matching	no hit - matching
SNP_FB_0634402	single hit	single hit	single hit	single hit
SNP_FB_0634403	single hit	single hit	single hit	single hit
SNP_FB_0634405	single hit - mismatch	single hit - mismatch	no hit	single hit - mismatch
SNP_FB_0634407	single hit	single hit	single hit	single hit
SNP_FB_0634410	single hit	single hit	no hit	single hit
SNP_FB_0634416	single hit	single hit	single hit	single hit
SNP_FB_1071599	single hit	single hit	single hit	single hit
SNP_FB_1071601	single hit	single hit	single hit	single hit
SNP_FB_1071604	single hit	single hit	single hit	single hit
SNP_FB_1071606	single hit	single hit	single hit	single hit
SNP_FB_1071609	no hit	single hit	no hit	single hit
SNP_FB_0319136	single hit	single hit	single hit	single hit
SNP_FB_0319137	single hit	single hit	single hit	single hit
SNP_FB_0319138	single hit	single hit	single hit	single hit
SNP_FB_0319139	single hit	single hit	single hit	single hit
SNP_FB_0319146	single hit	single hit	single hit	single hit
SNP_FB_0319150	single hit	single hit	single hit	single hit
SNP_FB_1081077	single hit	single hit - gap - mismatch	no hit	single hit
SNP_FB_1081082	single hit	single hit - mismatch	single hit	single hit - mismatch
SNP_FB_0913782	single hit	single hit	single hit	single hit
SNP_FB_0913787	single hit	single hit	single hit	single hit
SNP_FB_0913791	single hit	single hit	single hit	single hit
SNP_FB_0319548	single hit	single hit	single hit	single hit
SNP_FB_0319549	single hit	single hit	single hit	single hit
SNP_FB_0319552	single hit	single hit	single hit	single hit
SNP_FB_0319554	single hit	single hit	no hit	single hit
SNP_FB_0319555	single hit	single hit	single hit	single hit
SNP_FB_0319560	single hit	single hit	single hit	single hit
SNP_FB_0319565	single hit - gap - mismatch	single hit - gap - mismatch	single hit	single hit
SNP_FB_0319566	single hit	single hit	single hit	single hit
SNP_FB_0319579	single hit	single hit	single hit	single hit
SNP_FB_0320325	single hit	single hit	single hit	single hit
SNP_FB_0320326	single hit	single hit	single hit	single hit
SNP_FB_0320327	single hit	single hit	single hit	single hit
RosBREEDSNP_SNP_CT_44295404_Lg15_01687_MAF40_1624012_exon3	single hit	single hit	single hit	single hit
SNP_FB_0320337	single hit	single hit	single hit	single hit
RosBREEDSNP_SNP_TC_44333089_Lg15_01687_MAF40_1633787_exon2	single hit	single hit	single hit	single hit
SNP_FB_0913959	single hit	single hit	no hit	single hit - map mismatch
SNP_FB_0913965	single hit	single hit	single hit	single hit
SNP_FB_0913967	single hit	single hit	single hit	single hit
SNP_FB_0913979	single hit	single hit	single hit	single hit
SNP_FB_0913992	single hit	single hit	single hit	single hit
SNP_FB_0363923	single hit	single hit	single hit	single hit
SNP_FB_0363932	single hit	single hit	single hit	single hit
SNP_FB_0363964	single hit	single hit	single hit	single hit
SNP_FB_0363970	single hit	single hit	single hit	single hit
SNP_FB_0363980	single hit	single hit	single hit	single hit
SNP_FB_0363982	single hit	single hit	single hit	single hit
SNP_FB_0363999	single hit	single hit	single hit	single hit
RosBREEDSNP_SNP_CT_44674746_Lg15_01805_MAF50_MDP0000262289_exon13	single hit	single hit	single hit	single hit
RosBREEDSNP_SNP_TC_44676862_Lg15_01805_MAF40_1647029_exon1	single hit	single hit	single hit	single hit
RosBREEDSNP_SNP_AG_44682057_Lg15_01805_MAF50_1633889_exon3	single hit	single hit	single hit	single hit
GDsnp01805	single hit	single hit	single hit	single hit
SNP_FB_0321056	single hit	single hit	single hit	single hit
RosBREEDSNP_SNP_CT_44662211_Lg15_01805_MAF20_MDP0000311852_exon1	single hit	single hit	single hit	single hit - mismatch
SNP_FB_0321072	single hit	single hit	single hit	single hit
SNP_FB_0321075	single hit	single hit	single hit	single hit
SNP_FB_0321077	single hit	single hit	single hit	single hit
RosBREEDSNP_SNP_CT_45049266_Lg15_ACS_MAF20_463384_exon1	no hit	single hit	single hit	single hit
SNP_FB_0321692	single hit	single hit	single hit	single hit
SNP_FB_0321693	single hit	single hit	single hit	single hit
SNP_FB_0914369	single hit	single hit	single hit	single hit
SNP_FB_0914370	single hit	single hit	single hit - map mismatch	single hit
SNP_FB_0914373	single hit	single hit	single hit	single hit
SNP_FB_0914377	single hit	single hit	single hit	single hit
SNP_FB_0914382	single hit	single hit	single hit	single hit
SNP_FB_0914401	single hit	single hit	single hit	single hit
SNP_FB_0914634	single hit	single hit	single hit	single hit
SNP_FB_0914637	single hit	single hit	single hit	single hit
SNP_FB_0914640	single hit	single hit	single hit	single hit
SNP_FB_0914647	single hit	single hit	single hit	single hit
SNP_FB_0914650	single hit	single hit	single hit	single hit
SNP_FB_0322172	single hit	single hit	single hit	single hit
SNP_FB_0322186	single hit	single hit	single hit	single hit
SNP_FB_0322188	no hit	single hit	no hit	single hit
SNP_FB_0322189	no hit - matching	single hit - mismatch	no hit - matching	multiChr
SNP_FB_0322190	single hit	single hit	single hit	single hit
SNP_FB_0322196	no hit	single hit	no hit	single hit
SNP_FB_0322306	single hit	single hit	single hit	single hit
SNP_FB_0322311	single hit	single hit	single hit	single hit
SNP_FB_0322313	single hit	single hit	single hit	single hit
SNP_FB_0322315	single hit	single hit	single hit	single hit
SNP_FB_0322317	single hit	single hit	single hit	single hit
SNP_FB_0322318	single hit	single hit	single hit	single hit
SNP_FB_0322323	single hit	single hit	single hit	single hit
RosBREEDSNP_SNP_AG_45910901_Lg15_RosCOS1627_MAF50_561522_exon1	single hit	single hit	single hit	single hit
SNP_FB_0322639	single hit	single hit	single hit	single hit
SNP_FB_0322640	single hit	single hit	single hit	single hit
RosBREEDSNP_SNP_CT_45920803_Lg15_RosCOS1627_MAF50_1679367_exon1	single hit	single hit	single hit	single hit
SNP_FB_0322648	single hit	single hit	single hit	single hit
SNP_FB_0322649	single hit	single hit	single hit	single hit
RosBREEDSNP_SNP_CT_45923143_Lg15_RosCOS1627_MAF40_707751_exon1	single hit	single hit	single hit	single hit
RosBREEDSNP_SNP_AG_45932116_Lg15_RosCOS1627_MAF40_MDP0000759612_exon1	single hit	single hit	single hit	single hit
SNP_FB_0322908	single hit	single hit	single hit	single hit
RosBREEDSNP_SNP_AG_46758413_Lg15_01752_MAF40_43346_exon1	single hit	single hit	single hit	single hit
RosBREEDSNP_SNP_GT_46681827_Lg15_01752_MAF20_MDP0000303453_exon5	single hit	single hit	single hit	single hit
RosBREEDSNP_SNP_CT_46711004_Lg15_01752_MAF50_909396_exon1	single hit	single hit	single hit	single hit
RosBREEDSNP_SNP_AC_46715163_Lg15_01752_MAF50_1648318_exon3	single hit	single hit	single hit	single hit
RosBREEDSNP_SNP_GT_46673952_Lg15_01752_MAF30_371896_exon1	single hit	single hit	single hit	single hit
SNP_FB_0323470	single hit	single hit	single hit	single hit
SNP_FB_0323475	single hit	single hit	single hit	single hit
SNP_FB_0323476	single hit	single hit	single hit	single hit
SNP_FB_0323478	single hit	single hit	single hit	single hit
SNP_FB_0323483	single hit	single hit	single hit	single hit
SNP_FB_0323484	single hit	single hit	single hit	single hit
SNP_FB_0323485	single hit	single hit	single hit	single hit
SNP_FB_0323486	single hit	single hit	single hit	single hit
SNP_FB_0324444	single hit	single hit	single hit	single hit
SNP_FB_0324445	single hit	single hit	single hit	single hit
SNP_FB_0324446	single hit	single hit	single hit	single hit
SNP_FB_0324449	single hit	single hit	single hit	single hit
SNP_FB_0324451	single hit	single hit	single hit	single hit
SNP_FB_0324471	single hit	single hit	single hit	single hit
SNP_FB_0324474	single hit	single hit	single hit	single hit
SNP_FB_0324475	single hit	single hit	single hit	single hit
SNP_FB_0324477	single hit	single hit	single hit	single hit
SNP_FB_0323964	single hit	single hit	single hit	single hit
SNP_FB_0323965	single hit	single hit	single hit	single hit
SNP_FB_0323967	single hit	single hit	single hit	single hit
SNP_FB_0323976	single hit	single hit	single hit	single hit
SNP_FB_0323978	single hit	single hit	single hit	single hit
SNP_FB_0323983	single hit	single hit	single hit	single hit
SNP_FB_0323993	single hit	single hit	single hit	single hit
SNP_FB_0323994	single hit	single hit	single hit	single hit
SNP_FB_0323995	single hit	single hit	single hit	single hit
SNP_FB_0323996	single hit	single hit	single hit	single hit
SNP_FB_0042270	single hit	single hit	single hit	single hit
SNP_FB_0042272	single hit	single hit	single hit	single hit
SNP_FB_0042282	single hit	single hit	single hit	single hit
SNP_FB_0042295	single hit	single hit	single hit	single hit
SNP_FB_0042300	single hit	single hit	single hit	single hit
SNP_FB_0915567	single hit	single hit	single hit	single hit
SNP_FB_0915569	single hit	single hit	single hit	single hit
SNP_FB_0915575	single hit	single hit	single hit	single hit
SNP_FB_0915589	single hit	single hit	single hit	single hit
SNP_FB_0915601	single hit	single hit	single hit	single hit
SNP_FB_0915602	single hit	single hit	single hit	single hit
RosBREEDSNP_SNP_TC_49274977_Lg15_01707_MAF50_1646527_exon1	single hit	single hit	single hit	single hit
RosBREEDSNP_SNP_GA_49286326_Lg15_01707_MAF40_390435_exon1	single hit	single hit	single hit	single hit
SNP_FB_0937355	single hit - map mismatch	single hit - map mismatch	no hit - matching	no hit - matching
SNP_FB_0326203	single hit	single hit	single hit	single hit
SNP_FB_0326214	single hit	single hit	no hit	single hit
RosBREED_SNP_AG_49031915_Lg15	single hit	single hit	single hit	single hit
SNP_FB_0326216	single hit	single hit	single hit	single hit
SNP_FB_0326217	single hit	single hit	no hit	single hit
SNP_FB_0326218	single hit	single hit	single hit	single hit
SNP_FB_0326223	single hit	single hit	single hit	single hit
SNP_FB_0326225	single hit	single hit	single hit	single hit
SNP_FB_1111763	single hit	single hit	single hit	single hit
SNP_FB_1111765	single hit	single hit	single hit	single hit
SNP_FB_0915790	no hit	single hit	no hit	single hit
SNP_FB_0915794	single hit - map mismatch	single hit - gap - mismatch	no hit - matching	no hit - matching
RosBREEDSNP_SNP_AC_50088799_Lg15_00079_MAF20_474486_exon1	single hit	single hit	no hit	single hit
SNP_FB_0327404	no hit	single hit - gap - matching	no hit	single hit
SNP_FB_0327408	single hit	single hit	single hit	single hit
GDsnp00079	single hit	single hit	single hit	single hit
SNP_FB_0327411	single hit	single hit	single hit	single hit
SNP_FB_0327412	single hit	single hit	single hit	single hit
RosBREEDSNP_SNP_CT_50036156_Lg15_01778_MAF30_224068_exon1	single hit	single hit	single hit	single hit
RosBREEDSNP_SNP_TG_49891950_Lg15_00525_MAF40_1652653_exon1	single hit	single hit	single hit	single hit
RosBREEDSNP_SNP_AG_49943046_Lg15_00525_MAF50_MDP0000154580_exon3	single hit	single hit	single hit	single hit
SNP_FB_0916681	single hit	single hit	single hit	single hit
SNP_FB_0916683	single hit	single hit	single hit	single hit
SNP_FB_0916686	single hit	single hit	single hit	single hit
SNP_FB_0916687	single hit	single hit	single hit	single hit
SNP_FB_0916688	single hit	single hit	single hit	single hit
SNP_FB_0916689	single hit	single hit	single hit	single hit
SNP_FB_0329376	single hit	single hit	single hit	single hit
SNP_FB_0329387	single hit	single hit	single hit	single hit
SNP_FB_0329417	single hit	single hit	single hit	single hit
RosBREEDSNP_SNP_CT_51280174_Lg15_00236_MAF10_602999_exon1	single hit	single hit	single hit	single hit
RosBREEDSNP_SNP_CA_51276899_Lg15_00236_MAF40_1626883_exon1	single hit	single hit	single hit	single hit
SNP_FB_0328727	single hit	single hit	no hit	single hit
SNP_FB_0328730	single hit	single hit	single hit	single hit
SNP_FB_0328736	single hit	single hit	single hit	single hit
SNP_FB_0328738	single hit	single hit	single hit	single hit
RosBREEDSNP_SNP_GA_51283711_Lg15_00236_MAF30_14957_exon1	single hit	single hit	single hit	single hit
RosBREEDSNP_SNP_AG_51295332_Lg15_00236_MAF20_MDP0000216269_exon2	single hit	single hit	single hit	single hit
SNP_FB_0329812	single hit	single hit	single hit	single hit
SNP_FB_0329820	single hit	single hit	single hit	single hit
SNP_FB_0329836	single hit	single hit	single hit	single hit
SNP_FB_0330071	single hit	single hit - mismatch	single hit	single hit - mismatch
SNP_FB_0330072	single hit	single hit - mismatch	single hit	single hit
SNP_FB_0330077	single hit	single hit	single hit	single hit
SNP_FB_0330078	single hit	single hit - mismatch	single hit	single hit
SNP_FB_0330083	single hit	single hit	single hit	single hit
SNP_FB_0330095	single hit	single hit	single hit	single hit
SNP_FB_0330303	single hit	single hit	single hit	single hit
SNP_FB_0330308	single hit	single hit	single hit	single hit
SNP_FB_0330309	single hit	single hit	single hit	single hit
SNP_FB_0330315	single hit	single hit	single hit	single hit
SNP_FB_0330322	single hit	single hit	single hit	single hit
SNP_FB_0330327	single hit	single hit	single hit	single hit
SNP_FB_0330328	single hit - mismatch	single hit - mismatch	single hit - mismatch	single hit - mismatch
SNP_FB_0330336	single hit	single hit	single hit	single hit
SNP_FB_0330338	single hit	single hit	single hit	single hit
SNP_FB_0917571	singleChr - matching	singleChr - matching	singleChr - matching	singleChr - matching
SNP_FB_0917573	single hit	single hit	single hit	single hit
SNP_FB_0917574	single hit	single hit	single hit	single hit
SNP_FB_0917577	single hit	single hit	single hit	single hit
SNP_FB_0917578	single hit	single hit	single hit	single hit
SNP_FB_0917579	single hit	single hit	single hit	single hit
SNP_FB_0332800	single hit	single hit	single hit	single hit
SNP_FB_0332803	single hit	single hit	single hit	single hit
SNP_FB_0332806	single hit	single hit	single hit	single hit
SNP_FB_0332820	single hit	single hit	single hit	single hit
SNP_FB_0332840	single hit	single hit	single hit	single hit
SNP_FB_0332832	single hit	single hit	single hit	single hit
SNP_FB_0333013	single hit	single hit	single hit	single hit
SNP_FB_0333016	single hit	single hit	single hit	single hit
SNP_FB_0333022	single hit	single hit	single hit	single hit
SNP_FB_0333023	single hit	single hit	single hit	single hit
RosBREEDSNP_SNP_GA_55332967_Lg15_01392_MAF20_MDP0000135349_exon8	single hit	single hit	single hit	single hit
SNP_FB_0333034	single hit	single hit	single hit	single hit
SNP_FB_0333035	single hit	single hit	single hit	single hit
SNP_FB_0333037	single hit	single hit	single hit	single hit
SNP_FB_0333038	single hit	single hit	single hit	single hit
SNP_FB_0333043	single hit	single hit	single hit	single hit
SNP_FB_0333044	single hit	single hit	single hit	single hit
RosBREEDSNP_SNP_CT_55338420_Lg15_01392_MAF30_732277_exon1	single hit	single hit	single hit	single hit
SNP_FB_1079820	single hit	single hit	single hit	single hit
SNP_FB_1079821	single hit	single hit	single hit	single hit
SNP_FB_1079822	single hit	single hit	single hit	single hit
SNP_FB_0916770	single hit	single hit	single hit	single hit
SNP_FB_0916776	single hit	single hit	single hit	single hit
SNP_FB_0916782	single hit	single hit	single hit	single hit
SNP_FB_0916793	single hit	single hit	single hit	single hit
SNP_FB_0330457	single hit	single hit	single hit	single hit
SNP_FB_0330459	single hit	single hit	single hit	single hit
SNP_FB_0330470	single hit	single hit	single hit	single hit
GDsnp00525	single hit	single hit	no hit	no hit
GDsnp01778	single hit	single hit	single hit	single hit
SNP_FB_0331114	single hit	single hit	single hit	single hit
SNP_FB_0331125	single hit	single hit	single hit	single hit
SNP_FB_0331127	single hit	single hit	no hit	single hit
SNP_FB_0331133	single hit	single hit	single hit	single hit
SNP_FB_0331136	single hit	single hit	single hit	single hit
SNP_FB_0917050	single hit	single hit	single hit	single hit
SNP_FB_0917058	single hit	single hit	single hit	single hit
SNP_FB_0331634	single hit	single hit	single hit	single hit
SNP_FB_0331912	single hit	single hit	single hit	single hit
SNP_FB_0331917	single hit	single hit	single hit	single hit
SNP_FB_0331919	single hit	single hit	single hit	single hit
RosBREEDSNP_SNP_AG_54456004_Lg15_01774_MAF50_1665083_exon4	single hit	single hit	single hit	single hit
SNP_FB_0331926	single hit	single hit	single hit	single hit
SNP_FB_0331933	single hit	single hit	single hit	single hit
SNP_FB_0331934	single hit	single hit	single hit	single hit
RosBREEDSNP_SNP_TG_54463488_Lg15_01774_MAF50_MDP0000452936_exon3	single hit	single hit	single hit	single hit
SNP_FB_0945576	single hit	single hit	single hit	single hit
SNP_FB_0945583	single hit	single hit	no hit	single hit
SNP_FB_0945587	single hit	single hit	single hit	single hit
SNP_FB_0945589	single hit	single hit	single hit	single hit
SNP_FB_0945606	single hit	single hit	single hit	single hit
SNP_FB_0945607	single hit	single hit	single hit	single hit
SNP_FB_0945611	single hit	single hit	single hit	single hit
SNP_FB_0917493	single hit	single hit	single hit	single hit
SNP_FB_0917495	single hit	single hit	single hit	singleChr - mismatch
SNP_FB_0917507	single hit	single hit	single hit	single hit
SNP_FB_0917515	single hit	single hit	single hit	single hit
SNP_FB_0906051	single hit	single hit	single hit	single hit
SNP_FB_0917418	single hit	single hit	single hit	single hit
SNP_FB_0917423	single hit	single hit	single hit	single hit
SNP_FB_0917424	single hit	single hit	single hit	single hit
RosBREEDSNP_SNP_CT_54500502_Lg15_01774_MAF20_941405_exon1	single hit - mismatch	single hit - mismatch	single hit	single hit
SNP_FB_0328048	single hit	single hit	no hit	single hit
SNP_FB_0328049	single hit	single hit	single hit	single hit
SNP_FB_0328051	single hit	single hit	single hit	single hit
SNP_FB_0328059	single hit	single hit	single hit	single hit
SNP_FB_0328069	single hit	single hit	single hit	single hit
SNP_FB_0347184	single hit	single hit	single hit	single hit
SNP_FB_0347189	single hit	single hit	single hit	single hit
SNP_FB_0347190	single hit	single hit	single hit	single hit
SNP_FB_0347192	single hit	single hit	single hit	single hit
SNP_FB_0347198	single hit	single hit	single hit	single hit
SNP_FB_0347204	single hit	single hit	single hit	single hit
SNP_FB_0347205	single hit	single hit	single hit	single hit
SNP_FB_0346896	single hit	single hit	no hit	single hit
RosBREEDSNP_SNP_GA_7150392_Lg16_327133_MAF40_327133_exon2	single hit	single hit	single hit	single hit
SNP_FB_0346901	single hit	single hit	single hit	single hit
SNP_FB_0346906	single hit	single hit	single hit	single hit
SNP_FB_0346912	single hit	single hit	single hit	single hit
SNP_FB_0346915	single hit	single hit	single hit	single hit
RosBREEDSNP_SNP_GA_7417624_Lg16_RosCOS1166_MAF30_1632728_exon1	single hit	single hit	single hit	single hit
RosBREEDSNP_SNP_CT_7623675_Lg16_MDP0000253287__MDP0000253287_exon19	single hit	single hit	single hit	single hit
SNP_FB_0347586	single hit	single hit	single hit	single hit
SNP_FB_0347588	single hit	single hit	single hit	single hit
RosBREEDSNP_SNP_GA_7883793_Lg16_01520_MAF20_MDP0000857732_exon13	single hit	single hit	single hit	single hit
SNP_FB_0347988	single hit	single hit	single hit	single hit
SNP_FB_0347990	single hit	single hit	single hit	single hit
SNP_FB_0347996	single hit	single hit	single hit	single hit
SNP_FB_0347999	single hit	single hit	no hit	single hit
SNP_FB_0348001	single hit	single hit	single hit	single hit
SNP_FB_0348002	single hit	single hit	single hit	single hit
SNP_FB_0348004	single hit	single hit	no hit	single hit
RosBREEDSNP_SNP_GT_7899151_Lg16_01520_MAF40_MDP0000215332_exon4	single hit	single hit	single hit	single hit
SNP_FB_0348117	single hit	single hit	single hit	single hit
SNP_FB_0348126	single hit	single hit	single hit	single hit
SNP_FB_0825262	single hit	single hit	single hit	single hit
SNP_FB_0825267	single hit	single hit	single hit - mismatch	single hit
SNP_FB_0333549	single hit	single hit	single hit	single hit
SNP_FB_0333909	single hit	single hit	single hit	single hit
RosBREED_SNP_GT_248882_Lg16	single hit	single hit	single hit	single hit
SNP_FB_0333915	single hit	single hit	single hit	single hit
SNP_FB_0333563	single hit	single hit	single hit	single hit
SNP_FB_0334307	single hit	single hit	single hit	single hit
SNP_FB_0334312	single hit	single hit	single hit	single hit
SNP_FB_0334323	single hit	single hit	single hit	single hit
SNP_FB_0334329	single hit	single hit	single hit	single hit
SNP_FB_0334926	single hit	single hit	single hit	single hit
SNP_FB_0918148	single hit	single hit	single hit	single hit
SNP_FB_0918150	single hit	single hit	single hit	single hit
SNP_FB_0918157	single hit	single hit	single hit	single hit
SNP_FB_0918160	single hit	single hit	single hit	single hit
SNP_FB_0335230	single hit	single hit	no hit	single hit
SNP_FB_0335235	single hit	single hit	no hit	single hit
RosBREEDSNP_SNP_CA_1187517_Lg16_01588_MAF10_545103_exon1	single hit	single hit	single hit	single hit
SNP_FB_0335238	single hit	single hit	single hit	single hit
SNP_FB_0335240	single hit	single hit	single hit	single hit
RosBREEDSNP_SNP_GA_1216243_Lg16_01588_MAF20_468133_exon1	single hit	single hit	single hit	single hit
SNP_FB_0335329	single hit	single hit	single hit	single hit
SNP_FB_0335338	single hit	single hit	single hit	single hit
GDsnp01588	single hit	single hit	single hit	single hit
SNP_FB_0335348	single hit	single hit	single hit	single hit
SNP_FB_0335349	single hit	single hit	single hit	single hit
SNP_FB_0335350	single hit	single hit	single hit	single hit
RosBREEDSNP_SNP_GA_1225178_Lg16_01588_MAF30_278806_exon1	single hit	single hit	single hit	single hit
SNP_FB_0918384	single hit	single hit	single hit	single hit
SNP_FB_0918389	single hit	single hit	single hit	single hit
RosBREEDSNP_SNP_AC_1301926_Lg16_01600_MAF50_1683802_exon2	single hit	single hit	single hit	single hit
RosBREEDSNP_SNP_GA_1312612_Lg16_01600_MAF30_1658756_exon2	single hit	single hit	no hit	single hit
SNP_FB_0335502	single hit	single hit	no hit	single hit
SNP_FB_0335514	single hit	single hit	single hit	single hit
RosBREEDSNP_SNP_TC_1336185_Lg16_01600_MAF40_162269_exon1	single hit	single hit	single hit	single hit
SNP_FB_0335523	single hit	single hit	single hit	single hit
SNP_FB_0335525	single hit	single hit	single hit	single hit
SNP_FB_0335535	single hit	single hit	single hit	single hit
SNP_FB_0918592	single hit	single hit	single hit	single hit
SNP_FB_0918593	single hit	single hit	single hit	single hit
SNP_FB_0918595	single hit	single hit	single hit	single hit
SNP_FB_1074674	single hit	single hit	single hit	single hit
SNP_FB_1074678	single hit	single hit	single hit	single hit
SNP_FB_1074682	single hit	single hit	single hit	single hit
RosBREEDSNP_SNP_AC_1452699_Lg16_MDP0000303483_MAF50_MDP0000303483_exon2	single hit	single hit	single hit	single hit
RosBREEDSNP_SNP_TC_1496083_Lg16_LAR1_MAF30_MDP0000279135_exon2	single hit	single hit	single hit	single hit
RosBREEDSNP_SNP_AG_1538074_Lg16_LAR1_MAF40_751854_exon1	single hit	single hit	no hit	single hit
RosBREEDSNP_SNP_CT_1540624_Lg16_LAR1_MAF40_1618769_exon2	single hit	single hit	single hit	single hit
RosBREEDSNP_SNP_TC_1571002_Lg16_01734_MAF40_216397_exon1	single hit	single hit	single hit	single hit
RosBREEDSNP_SNP_GT_1578941_Lg16_01734_MAF20_90585_exon1	single hit	single hit	single hit	single hit
SNP_FB_0336035	single hit	single hit	single hit	single hit
SNP_FB_0336036	single hit	single hit	single hit	single hit
SNP_FB_0336046	single hit	single hit	single hit	single hit
SNP_FB_0336063	single hit	single hit	single hit	single hit
RosBREEDSNP_SNP_AG_1617869_Lg16_01734_MAF20_248174_exon1	single hit	single hit	single hit	single hit
SNP_FB_0336070	single hit	single hit	single hit	single hit
GDsnp01734	single hit	single hit	single hit	single hit
SNP_FB_0918874	single hit	single hit	single hit	single hit
SNP_FB_0918876	single hit	single hit	single hit	single hit
RosBREEDSNP_SNP_TC_1669091_Lg16_01734_MAF50_193795_exon1	single hit	single hit	single hit	single hit
SNP_FB_1074691	single hit	single hit	single hit	single hit
SNP_FB_1074695	single hit - mismatch	single hit - mismatch	single hit - mismatch	single hit - mismatch
SNP_FB_1074699	single hit	singleChr - incl ref pos	single hit	single hit
SNP_FB_1074704	single hit	single hit	single hit	single hit
GDsnp00047	single hit	single hit	single hit	single hit
RosBREEDSNP_SNP_AG_1929917_Lg16_00047_MAF40_214969_exon1	single hit	single hit	single hit	single hit
SNP_FB_0337022	single hit	single hit	single hit	single hit
SNP_FB_0337023	single hit	single hit	single hit	single hit
SNP_FB_0337039	single hit	single hit	single hit	single hit
SNP_FB_0337042	single hit	single hit	single hit	single hit
SNP_FB_0337044	single hit	single hit	single hit	single hit
SNP_FB_0337045	single hit	single hit	single hit	single hit
RosBREEDSNP_SNP_TC_1972373_Lg16_00047_MAF40_480165_exon2	single hit	single hit	single hit	single hit
SNP_FB_0337051	single hit	single hit	single hit	single hit
SNP_FB_1074747	single hit	single hit	single hit	single hit
SNP_FB_1074748	single hit	single hit	no hit	single hit
SNP_FB_1074755	single hit	single hit	single hit	single hit
SNP_FB_1074762	single hit	single hit	single hit	single hit
SNP_FB_1074767	single hit	single hit	single hit	single hit
SNP_FB_1074768	single hit	single hit	single hit	single hit
SNP_FB_1074777	single hit - gap - matching	single hit - gap - matching	no hit	no hit
SNP_FB_1074783	single hit	single hit	single hit	single hit
GDsnp00719	single hit	single hit	single hit	single hit
SNP_FB_0338060	single hit	single hit	single hit	single hit
SNP_FB_0338061	single hit	single hit	single hit	single hit
SNP_FB_0338073	single hit	single hit - gap - matching	no hit	single hit - map mismatch
SNP_FB_0338082	single hit	single hit	single hit	single hit
SNP_FB_0338085	single hit	single hit	single hit	single hit
SNP_FB_0338087	single hit	single hit	single hit	single hit
SNP_FB_0338092	single hit	single hit	single hit	single hit
SNP_FB_0338093	single hit	single hit	single hit	single hit
SNP_FB_0338097	single hit	single hit	single hit	single hit
RosBREED_SNP_TC_2419416_Lg16	single hit	single hit	no hit	single hit
SNP_FB_1074870	single hit	single hit	single hit	single hit
SNP_FB_1074872	single hit	single hit	single hit	single hit
SNP_FB_1074873	single hit	single hit	single hit	single hit
SNP_FB_1074884	single hit	single hit	single hit	single hit
RosBREED_SNP_AC_2593090_Lg16	single hit	single hit	no hit	single hit
SNP_FB_0339052	single hit	single hit	single hit	single hit
SNP_FB_0339053	single hit	single hit	single hit	single hit
SNP_FB_0339055	single hit	single hit	single hit	single hit
SNP_FB_0339058	single hit	single hit	single hit	single hit
SNP_FB_0339062	single hit	single hit	single hit	single hit
SNP_FB_0339068	single hit	single hit	single hit	single hit
SNP_FB_0339069	single hit	single hit	single hit	single hit
SNP_FB_0339072	single hit	single hit	single hit	single hit
SNP_FB_0339075	single hit	single hit	single hit	single hit
SNP_FB_0339078	single hit	single hit	single hit	single hit
RosBREEDSNP_SNP_GA_3071861_Lg16_01116_MAF20_MDP0000226719_exon2	single hit	single hit	single hit	single hit
RosBREEDSNP_SNP_AG_3091753_Lg16_01116_MAF40_370226_exon1	single hit	single hit	single hit	single hit
RosBREEDSNP_SNP_CA_3097521_Lg16_01116_MAF50_724569_exon1	single hit	single hit	single hit	single hit
GDsnp01116	single hit	single hit	single hit	single hit
RosBREED_SNP_TG_3193686_Lg16	single hit	single hit	single hit	single hit
RosBREED_SNP_TC_3297840_Lg16	single hit	single hit	single hit	single hit
RosBREEDSNP_SNP_AG_3299822_Lg16_MDP0000423596_MAF40_MDP0000423596_exon3	single hit	single hit	no hit	single hit
RosBREED_SNP_TC_3303558_Lg16	single hit	single hit	single hit	single hit
RosBREED_SNP_AC_3334689_Lg16	single hit	single hit	single hit	single hit
RosBREEDSNP_SNP_AG_3377332_Lg16_00353_MAF50_252327_exon2	single hit	single hit	single hit	single hit
RosBREEDSNP_SNP_GA_3384428_Lg16_00353_MAF50_1674008_exon2	single hit	single hit	single hit	single hit
GDsnp00353	single hit	single hit	no hit	single hit
RosBREEDSNP_SNP_TC_3430172_Lg16_00353_MAF30_1685436_exon1	single hit	single hit	single hit	single hit
RosBREEDSNP_SNP_GA_3434038_Lg16_00353_MAF40_1627013_exon4	single hit	single hit	single hit	single hit
RosBREEDSNP_SNP_TC_3437104_Lg16_00353_MAF10_495480_exon1	single hit	single hit	single hit	single hit
RosBREEDSNP_SNP_CT_3461705_Lg16_00353_MAF40_166779_exon2	single hit	single hit	single hit	single hit
RosBREEDSNP_SNP_CT_3465402_Lg16_00353_MAF20_1657982_exon5	single hit	single hit	single hit	single hit
SNP_FB_0340482	single hit	single hit	no hit	no hit
SNP_FB_0340484	single hit	single hit	no hit	single hit
SNP_FB_0340493	single hit	single hit	single hit	single hit
SNP_FB_0340494	single hit	single hit	single hit	single hit
SNP_FB_0340495	single hit	single hit	single hit	single hit
SNP_FB_0340499	single hit	single hit	single hit	single hit
SNP_FB_0340501	single hit	single hit	single hit	single hit
SNP_FB_0340502	single hit	single hit	single hit	single hit
SNP_FB_1074919	single hit	single hit	single hit	single hit
SNP_FB_1074920	single hit	single hit	single hit	single hit
SNP_FB_1074925	single hit	single hit	single hit	single hit
RosBREEDSNP_SNP_AG_3741785_Lg16_01186_MAF40_529707_exon3	singleChr - incl ref pos	singleChr - incl ref pos	singleChr - incl ref pos	singleChr - incl ref pos
RosBREEDSNP_SNP_AG_3752190_Lg16_01186_MAF20_1628208_exon1	singleChr - incl ref pos	singleChr - incl ref pos	singleChr - incl ref pos	singleChr - incl ref pos
RosBREEDSNP_SNP_GA_3756948_Lg16_01186_MAF30_271874_exon1	singleChr - incl ref pos	singleChr - incl ref pos	singleChr - incl ref pos	singleChr - incl ref pos
RosBREEDSNP_SNP_TG_3760217_Lg16_01186_MAF10_MDP0000234081_exon4	single hit	single hit	single hit	single hit
SNP_FB_0340903	single hit	single hit	single hit	single hit
SNP_FB_0340906	single hit	single hit	single hit	single hit
RosBREEDSNP_SNP_TC_3777151_Lg16_01186_MAF50_1627686_exon6	single hit	single hit	single hit	single hit
SNP_FB_0340909	single hit	single hit	single hit	single hit
SNP_FB_0340916	single hit	single hit	single hit	single hit
SNP_FB_0340917	single hit	single hit	single hit	single hit
RosBREEDSNP_SNP_AG_3779751_Lg16_01186_MAF40_433947_exon1	single hit	single hit	single hit	single hit
SNP_FB_0340919	no hit	single hit	no hit	single hit
SNP_FB_0340920	no hit	single hit	no hit	single hit
RosBREEDSNP_SNP_TC_3810235_Lg16_01186_MAF50_151207_exon1	single hit	single hit	single hit	single hit
RosBREEDSNP_SNP_GA_3830418_Lg16_01627_MAF20_795073_exon1	single hit	single hit	single hit	single hit
RosBREEDSNP_SNP_GT_3832708_Lg16_01627_MAF50_152477_exon2	single hit	single hit	single hit	single hit
RosBREEDSNP_SNP_GA_3844766_Lg16_01627_MAF40_MDP0000139718_exon3	single hit	single hit	single hit	single hit
RosBREEDSNP_SNP_CT_3847368_Lg16_01627_MAF50_1659106_exon3	single hit	single hit	single hit	single hit
RosBREEDSNP_SNP_CA_3855345_Lg16_01627_MAF30_1677837_exon1	single hit	single hit	single hit	single hit
RosBREEDSNP_SNP_AG_3862000_Lg16_01627_MAF30_1687897_exon5	single hit	single hit	single hit	single hit
GDsnp01627	single hit	single hit	single hit	single hit
GDsnp01186	single hit	single hit	no hit	single hit
RosBREEDSNP_SNP_TG_3937877_Lg16_01179_MAF20_1634068_exon4	single hit	single hit	single hit	single hit
RosBREEDSNP_SNP_TC_3986331_Lg16_01179_MAF40_742166_exon1	single hit	single hit	single hit	single hit
RosBREEDSNP_SNP_GA_3988516_Lg16_01179_MAF50_1673516_exon1	single hit - gap - mismatch	single hit - gap - mismatch	single hit	single hit
RosBREEDSNP_SNP_AC_4008829_Lg16_01179_MAF10_518618_exon2	single hit	single hit	single hit	single hit
RosBREEDSNP_SNP_GA_4020543_Lg16_01179_MAF30_1659407_exon5	single hit	single hit	single hit	single hit
RosBREEDSNP_SNP_GA_3978947_Lg16_01179_MAF10_MDP0000589715_exon4	single hit	single hit	single hit	single hit
SNP_FB_1075005	single hit	single hit	single hit	single hit
SNP_FB_1075006	single hit	single hit	single hit	single hit
SNP_FB_1075007	single hit	single hit	single hit	single hit
SNP_FB_1075011	single hit	single hit	single hit	single hit
SNP_FB_1075019	single hit	single hit	no hit	single hit
SNP_FB_0341666	single hit	single hit	single hit	single hit
SNP_FB_0341668	single hit	single hit	single hit	single hit
SNP_FB_0341669	single hit	single hit	single hit	single hit
SNP_FB_0341673	single hit	single hit	single hit	single hit
RosBREEDSNP_SNP_GT_4147959_Lg16_00286_MAF50_289132_exon1	single hit	single hit	single hit	single hit
SNP_FB_0341679	single hit	single hit	single hit	single hit
SNP_FB_0341683	single hit	single hit	single hit	single hit
SNP_FB_0341684	single hit	single hit	single hit	single hit
SNP_FB_0341688	single hit	single hit	single hit	single hit
GDsnp00286	single hit	single hit	single hit	single hit
RosBREEDSNP_SNP_GA_4199694_Lg16_00286_MAF40_946374_exon1	single hit	single hit	single hit	single hit
RosBREEDSNP_SNP_TC_4201996_Lg16_00286_MAF40_290477_exon1	single hit	single hit	single hit	single hit
SNP_FB_0382342	single hit	single hit	single hit	single hit
SNP_FB_0382345	single hit	single hit	single hit	single hit
SNP_FB_0382348	single hit	single hit	single hit	single hit
SNP_FB_0382351	single hit	single hit	single hit	single hit
SNP_FB_0382353	single hit	single hit	single hit	single hit
SNP_FB_0382354	single hit	single hit	single hit	single hit
SNP_FB_0382364	single hit	single hit	single hit	single hit
SNP_FB_1075037	single hit	single hit	single hit	single hit
SNP_FB_1075040	single hit	single hit	single hit	single hit
SNP_FB_1075043	single hit	single hit	single hit	single hit
SNP_FB_1075047	single hit	single hit	single hit	single hit
SNP_FB_1075048	single hit	single hit	single hit	single hit
SNP_FB_0342929	single hit	single hit	single hit	single hit
SNP_FB_0342932	single hit	single hit	single hit	single hit
SNP_FB_0342934	single hit	single hit	single hit	single hit
SNP_FB_0342912	single hit	single hit	single hit	single hit
SNP_FB_0342922	single hit	single hit	single hit	single hit
SNP_FB_0343461	single hit	single hit	single hit	single hit
SNP_FB_0343465	single hit	single hit	single hit	single hit
SNP_FB_0343479	single hit	single hit	single hit	single hit
SNP_FB_0343481	single hit	single hit	single hit	single hit
RosBREEDSNP_SNP_CT_5434935_Lg16_00030_MAF40_1618450_exon11	single hit	single hit	single hit	single hit
GDsnp00030	single hit	single hit	single hit	single hit
RosBREEDSNP_SNP_GA_5407802_Lg16_00030_MAF50_829949_exon1	single hit	single hit	single hit	single hit
RosBREEDSNP_SNP_GA_5411279_Lg16_00030_MAF10_MDP0000305808_exon7	single hit	single hit	single hit	single hit
RosBREEDSNP_SNP_GA_5423990_Lg16_00030_MAF50_117704_exon3	single hit	single hit	single hit	single hit
RosBREEDSNP_SNP_CT_5601568_Lg16_SquamosaTF_MAF50_1632712_exon1	single hit	single hit	single hit	single hit
RosBREEDSNP_SNP_GT_5603911_Lg16_SquamosaTF_MAF40_MDP0000319890_exon3	single hit	single hit	single hit	single hit
RosBREEDSNP_SNP_GA_5652449_Lg16_SquamosaTF_MAF30_1653768_exon1	single hit	single hit	single hit	single hit
RosBREEDSNP_SNP_GA_5655538_Lg16_SquamosaTF_MAF20_MDP0000182386_exon3	single hit	single hit	single hit	single hit
RosBREEDSNP_SNP_CT_5665967_Lg16_SquamosaTF_MAF40_765776_exon1	single hit	single hit	single hit	single hit
SNP_FB_1075282	single hit	single hit	single hit	single hit
SNP_FB_1075283	single hit - gap - mismatch	single hit - gap - mismatch	single hit	single hit
SNP_FB_1075284	single hit	single hit	single hit	single hit
SNP_FB_1075289	single hit	single hit	single hit	single hit
SNP_FB_1075308	single hit	single hit	no hit	singleChr - mismatch
SNP_FB_1075309	single hit	single hit	single hit	single hit
SNP_FB_0921295	single hit	single hit	single hit	single hit
SNP_FB_0921297	single hit	single hit	single hit	single hit
SNP_FB_0921308	single hit	single hit	single hit	single hit
SNP_FB_0921309	single hit	single hit	single hit	single hit
RosBREEDSNP_SNP_CT_6021220_Lg16_01003_MAF20_1631279_exon2	singleChr - matching	singleChr - matching	singleChr - matching	singleChr - matching
SNP_FB_0344903	single hit	single hit	single hit	single hit
SNP_FB_0344904	single hit	single hit	single hit	single hit
SNP_FB_0344907	single hit	single hit	single hit	single hit
SNP_FB_0344908	single hit	single hit	single hit	single hit
SNP_FB_0344910	single hit	single hit	single hit	single hit
RosBREEDSNP_SNP_GA_6007512_Lg16_01003_MAF50_MDP0000188823_exon2	single hit	single hit	single hit	single hit
SNP_FB_0344930	single hit	single hit	single hit	single hit
RosBREEDSNP_SNP_CT_6047197_Lg16_01003_MAF50_153552_exon2	single hit	single hit	single hit	single hit
RosBREEDSNP_SNP_GA_6054018_Lg16_01003_MAF30_1630610_exon2	single hit	single hit	single hit	single hit
GDsnp01003	single hit	single hit	single hit	single hit
SNP_FB_0345411	single hit	single hit	single hit	single hit
SNP_FB_0345412	single hit	single hit	single hit	single hit
SNP_FB_0345413	single hit - gap - mismatch	single hit - gap - mismatch	single hit	single hit
SNP_FB_0345414	single hit	single hit	single hit	single hit
SNP_FB_0345418	single hit	single hit	single hit	single hit
SNP_FB_0345423	single hit	single hit	single hit	single hit
SNP_FB_0345431	single hit	single hit	single hit	single hit
RosBREEDSNP_SNP_TC_6537387_Lg16_01866_MAF30_471936_exon1	single hit	single hit	single hit	single hit
SNP_FB_0346028	single hit	single hit	single hit	single hit
GDsnp01866	single hit	single hit	single hit	single hit
SNP_FB_0346036	single hit	single hit	single hit	single hit
SNP_FB_0346046	single hit	single hit	single hit	single hit
RosBREEDSNP_SNP_TC_6556419_Lg16_01866_MAF20_MDP0000291589_exon2	single hit	single hit	single hit	single hit
SNP_FB_0921781	single hit	single hit	single hit	single hit
SNP_FB_0921782	single hit	single hit	single hit - mismatch	single hit
SNP_FB_0921783	single hit	single hit	single hit	single hit
SNP_FB_0921813	single hit	single hit	single hit	single hit
SNP_FB_1075559	single hit	single hit	single hit	single hit
SNP_FB_1075561	single hit	single hit	single hit	single hit
SNP_FB_1075562	single hit	single hit	single hit	single hit
SNP_FB_1075563	single hit	single hit	single hit	single hit
SNP_FB_1075569	single hit	single hit	single hit	single hit
SNP_FB_1075573	single hit	single hit	single hit	single hit
RosBREEDSNP_SNP_AG_6665064_Lg16_01173_MAF40_MDP0000195904_exon10	single hit	single hit	single hit	single hit
GDsnp01173	single hit	single hit	single hit	single hit
RosBREEDSNP_SNP_GA_6705025_Lg16_01173_MAF30_519649_exon1	single hit	single hit	single hit	single hit
RosBREEDSNP_SNP_AG_6761366_Lg16_02194_MAF30_MDP0000188779_exon2	single hit	single hit	no hit	single hit
GDsnp02194	single hit	single hit	single hit	single hit
RosBREEDSNP_SNP_TC_6842969_Lg16_02194_MAF50_27319_exon1	single hit	single hit	single hit	single hit
RosBREEDSNP_SNP_GA_6845933_Lg16_02194_MAF50_390497_exon1	single hit	single hit	single hit	single hit
SNP_FB_1075618	single hit	single hit	single hit	single hit
SNP_FB_0569177	single hit	single hit	single hit	single hit
SNP_FB_0569180	single hit	single hit	single hit	single hit
SNP_FB_0569181	single hit	single hit	single hit	single hit
SNP_FB_0569186	single hit	single hit	single hit	single hit
SNP_FB_0569189	single hit	single hit	single hit	single hit
SNP_FB_0569192	single hit	single hit	single hit	single hit
SNP_FB_0569195	single hit	single hit - mismatch	single hit	single hit
SNP_FB_0568945	single hit	single hit	single hit	single hit
SNP_FB_0568952	single hit	single hit	single hit	single hit
SNP_FB_0568953	single hit	single hit	single hit	single hit
SNP_FB_0568955	single hit	single hit	single hit	single hit
SNP_FB_0568956	single hit	single hit	single hit	single hit
SNP_FB_0568958	single hit	single hit	single hit	single hit
SNP_FB_0568959	single hit	single hit	single hit	single hit
SNP_FB_0568960	single hit	single hit	single hit	single hit
SNP_FB_0177523	single hit	single hit	single hit	single hit
SNP_FB_0177527	single hit - mismatch	single hit - mismatch	single hit - mismatch	single hit - mismatch
SNP_FB_0177531	single hit	single hit	single hit - map mismatch	single hit
SNP_FB_0177532	single hit	single hit	single hit	single hit
SNP_FB_0177536	single hit	single hit	single hit	single hit
RosBREEDSNP_SNP_AG_8342463_Lg16_RosCOS1090_MAF50_MDP0000149147_exon5	single hit	single hit	single hit	single hit
RosBREEDSNP_SNP_TG_8348973_Lg16_RosCOS1090_MAF30_MDP0000149148_exon3	single hit	single hit	single hit	single hit
RosBREEDSNP_SNP_TC_8440927_Lg16_MDP0000735747__MDP0000735747_exon1	single hit	single hit	single hit	single hit
RosBREEDSNP_SNP_GA_8380997_Lg16_RosCOS1090_MAF10_MDP0000306612_exon11	single hit	single hit	single hit	single hit
RosBREEDSNP_SNP_CT_8392816_Lg16_RosCOS1090_MAF40_503724_exon3	single hit	single hit	single hit	single hit
SNP_FB_0348676	single hit	single hit	single hit	single hit
SNP_FB_0348691	single hit	single hit	single hit	single hit
SNP_FB_0348693	single hit	single hit	single hit	single hit
SNP_FB_0348697	single hit	single hit	single hit	single hit
RosBREEDSNP_SNP_GA_8983051_Lg16_MDP0000292744_MAF20_MDP0000292744_exon3	single hit	single hit	single hit	single hit
SNP_FB_0349121	single hit	single hit	single hit	single hit
SNP_FB_0349124	single hit	single hit	single hit	single hit
SNP_FB_0349126	single hit	single hit	single hit	single hit
RosBREEDSNP_SNP_GT_9033706_Lg16_27359__27359_exon1	single hit	single hit	single hit	single hit
RosBREEDSNP_SNP_AG_9069899_Lg16_01730_MAF20_1637559_exon1	single hit	single hit	single hit	single hit
RosBREEDSNP_SNP_TC_9082266_Lg16_01730_MAF50_398270_exon1	single hit	single hit	single hit	single hit
RosBREEDSNP_SNP_CT_9085264_Lg16_01730_MAF50_MDP0000265949_exon17	single hit	single hit	single hit	single hit
RosBREEDSNP_SNP_CA_9088223_Lg16_01730_MAF40_MDP0000265949_exon11	single hit	single hit	single hit	single hit
RosBREEDSNP_SNP_AG_9090256_Lg16_01730_MAF20_66683_exon1	single hit	single hit	single hit	single hit
RosBREEDSNP_SNP_CA_9092272_Lg16_01730_MAF40_1619732_exon2	single hit	single hit	single hit	single hit
GDsnp01730	single hit	single hit	single hit	single hit
SNP_FB_0349750	single hit	single hit	single hit	single hit
SNP_FB_0349751	single hit	single hit	single hit	single hit
SNP_FB_0349752	single hit	single hit	single hit	single hit
SNP_FB_0349753	single hit	single hit	single hit	single hit
SNP_FB_0349767	single hit	single hit	single hit	single hit
SNP_FB_0349772	single hit	single hit	single hit	single hit
SNP_FB_0349776	single hit	single hit	single hit	single hit
SNP_FB_0349778	single hit	single hit	single hit	single hit
SNP_FB_0349781	single hit	single hit	single hit	single hit
SNP_FB_0349782	single hit	single hit	single hit	single hit
SNP_FB_0349785	single hit	single hit	single hit	single hit
SNP_FB_0352361	single hit	single hit	single hit	single hit
SNP_FB_0352362	single hit	single hit	single hit	single hit
SNP_FB_0352364	single hit	single hit	single hit	single hit
SNP_FB_0352365	single hit	single hit	single hit	single hit
SNP_FB_0352378	single hit	single hit	single hit	single hit
SNP_FB_0352379	single hit	single hit	single hit	single hit
SNP_FB_0352398	single hit	single hit	single hit	single hit
SNP_FB_0352410	single hit	single hit	single hit	single hit
SNP_FB_0352426	single hit	single hit	single hit	single hit
GDsnp01715	single hit	single hit	single hit	single hit
SNP_FB_0353749	single hit	single hit	single hit	single hit
SNP_FB_0353756	single hit	single hit	single hit	single hit
SNP_FB_0353760	single hit	single hit	single hit	single hit
SNP_FB_0353763	single hit	single hit	single hit	single hit
SNP_FB_0353765	single hit	single hit	single hit	single hit
SNP_FB_0353770	single hit	single hit	single hit	single hit
RosBREEDSNP_SNP_TC_12334023_Lg16_01244_MAF50_1633206_exon1	single hit	single hit	single hit	single hit
RosBREEDSNP_SNP_CT_12320066_Lg16_01244_MAF30_MDP0000422544_exon6	single hit	single hit	single hit	single hit
RosBREEDSNP_SNP_TC_12329007_Lg16_01244_MAF30_328549_exon1	single hit	single hit	single hit	single hit
GDsnp01244	single hit	single hit	single hit	single hit
RosBREEDSNP_SNP_TC_12359661_Lg16_01244_MAF10_MDP0000311932_exon5	single hit	single hit	single hit	single hit
RosBREEDSNP_SNP_TC_12362737_Lg16_01244_MAF40_MDP0000252150_exon5	single hit	single hit	single hit	single hit
RosBREEDSNP_SNP_CA_12364910_Lg16_01244_MAF50_MDP0000316202_exon4	single hit	single hit	single hit	single hit
RosBREEDSNP_SNP_CT_12835413_Lg16_02087_MAF30_349795_exon1	single hit	single hit	single hit	single hit
SNP_FB_0354202	single hit	single hit	single hit	single hit
SNP_FB_0354210	single hit	single hit	single hit	single hit
SNP_FB_0354221	single hit	single hit	single hit	single hit
SNP_FB_0354224	single hit	single hit	single hit	single hit
SNP_FB_0354226	single hit	single hit	single hit	single hit
SNP_FB_0354228	single hit	single hit	single hit	single hit
SNP_FB_0354230	single hit	single hit	single hit	single hit
GDsnp02087	single hit	single hit	single hit	single hit
RosBREEDSNP_SNP_TC_12850088_Lg16_02087_MAF40_MDP0000321003_exon4	single hit	single hit	single hit	single hit
SNP_FB_0354236	single hit	single hit	single hit	single hit
SNP_FB_0354239	single hit	single hit	single hit	single hit
SNP_FB_0354722	single hit	single hit	single hit	single hit
SNP_FB_0354728	single hit	single hit	single hit	single hit
SNP_FB_0354732	single hit	single hit	single hit	single hit
SNP_FB_0354735	single hit	single hit	single hit	single hit
SNP_FB_0354740	single hit	single hit	single hit	single hit
GDsnp01484	single hit	single hit	single hit	single hit
SNP_FB_0354746	single hit	single hit	single hit	single hit
SNP_FB_0354750	single hit	single hit	single hit	single hit
SNP_FB_0354753	single hit	single hit	single hit	single hit
SNP_FB_0354767	single hit	single hit	single hit	single hit
SNP_FB_0354768	single hit	single hit	single hit	single hit
SNP_FB_0354770	single hit	single hit	no hit	single hit
SNP_FB_0355073	single hit	single hit	single hit	single hit
SNP_FB_0355076	single hit	single hit	no hit	single hit
SNP_FB_0355078	single hit	single hit	single hit	single hit
SNP_FB_0355079	single hit	single hit	single hit	single hit
SNP_FB_0355084	single hit	single hit	single hit	single hit
SNP_FB_0355085	single hit	single hit	single hit	single hit
SNP_FB_0355100	single hit	single hit	single hit	single hit
SNP_FB_0923999	single hit	single hit	single hit	single hit
SNP_FB_0924002	single hit	single hit	single hit	single hit
SNP_FB_0924003	single hit	single hit	single hit	single hit
RosBREEDSNP_SNP_TC_14053916_Lg16_117494_MAF20_117494_exon3	single hit	single hit	single hit	single hit
RosBREEDSNP_SNP_TG_14113138_Lg16_01624_MAF50_MDP0000280459_exon2	single hit	single hit	single hit	single hit
SNP_FB_0355396	single hit	single hit	single hit	single hit
SNP_FB_0355397	single hit	single hit	single hit	single hit
SNP_FB_0355403	single hit	single hit	single hit	single hit
RosBREEDSNP_SNP_TC_14138269_Lg16_01624_MAF20_MDP0000185660_exon1	single hit	single hit	single hit	single hit
GDsnp01624	single hit	single hit	single hit	single hit
SNP_FB_0355441	single hit	single hit	single hit	single hit
SNP_FB_0355446	single hit	single hit	single hit	single hit
SNP_FB_0355449	single hit	single hit	single hit	single hit
SNP_FB_1076327	single hit	single hit	single hit	single hit
SNP_FB_1076328	single hit	single hit	single hit	single hit
SNP_FB_1076330	single hit	single hit	single hit	single hit
SNP_FB_1076333	single hit	single hit	no hit	single hit
SNP_FB_1076336	single hit	single hit	single hit	single hit
SNP_FB_1076340	single hit	single hit	single hit	single hit
SNP_FB_1076353	single hit	single hit	single hit	single hit
SNP_FB_1076355	single hit	single hit	single hit	single hit
SNP_FB_1076363	single hit	single hit	single hit	single hit
SNP_FB_1076369	single hit	single hit	single hit	single hit
RosBREEDSNP_SNP_CT_14504645_Lg16_MDP0000266658__MDP0000266658_exon6	single hit	single hit	single hit	single hit
SNP_FB_0356156	single hit	single hit	single hit	single hit
SNP_FB_0356157	single hit	single hit	single hit	single hit
SNP_FB_0356160	single hit	single hit	single hit	single hit
SNP_FB_0356161	single hit	single hit	single hit	single hit
SNP_FB_0356162	single hit	single hit	single hit	single hit
RosBREEDSNP_SNP_AC_14645161_Lg16_00356_MAF20_530471_exon1	single hit	single hit	no hit	single hit
SNP_FB_0924454	single hit	single hit	single hit	single hit
SNP_FB_0924459	single hit	single hit	single hit	single hit
SNP_FB_0924469	single hit	single hit	no hit	single hit
SNP_FB_0356431	single hit	single hit	single hit	single hit
SNP_FB_0356435	single hit	single hit	single hit	single hit
GDsnp00356	single hit	single hit	single hit	single hit
SNP_FB_0356439	single hit	single hit	single hit	single hit
SNP_FB_0356440	single hit	single hit	single hit	single hit
SNP_FB_0356447	single hit	single hit	single hit	single hit
RosBREEDSNP_SNP_GA_14678947_Lg16_00356_MAF10_1654005_exon5	single hit	single hit	single hit	single hit
SNP_FB_0356453	single hit	single hit	single hit	single hit
SNP_FB_1112347	single hit	single hit	single hit	single hit
SNP_FB_1112350	single hit	single hit	single hit	single hit
SNP_FB_1112355	single hit	single hit	single hit	single hit
SNP_FB_0357350	single hit	single hit	single hit	single hit
RosBREEDSNP_SNP_GA_15032763_Lg16_02130_MAF40_MDP0000230225_exon10	single hit	single hit	single hit	single hit
SNP_FB_0357351	single hit	single hit	single hit	single hit
SNP_FB_0357354	single hit	single hit	single hit	single hit
SNP_FB_0357356	single hit	single hit	single hit	single hit
SNP_FB_0357358	single hit	single hit	single hit	single hit
SNP_FB_0357363	single hit	single hit	single hit	single hit
SNP_FB_0357368	single hit	single hit	single hit	single hit
SNP_FB_0357369	single hit	single hit	single hit	single hit
SNP_FB_0357371	single hit	single hit	single hit	single hit
RosBREEDSNP_SNP_AG_15050774_Lg16_02130_MAF30_MDP0000230223_exon6	single hit	single hit	single hit	single hit
GDsnp02130	single hit	single hit	single hit	single hit
SNP_FB_0924829	single hit	single hit	single hit	single hit
SNP_FB_0924831	single hit	single hit	single hit	single hit
SNP_FB_0924833	single hit	single hit	single hit	single hit
SNP_FB_0924847	single hit	single hit	no hit	single hit
RosBREEDSNP_SNP_CA_15414062_Lg16_02207_MAF30_MDP0000741119_exon1	single hit	single hit	single hit	single hit
SNP_FB_0357798	single hit	single hit	single hit	single hit
SNP_FB_0357805	single hit	single hit	single hit	single hit
SNP_FB_0357806	single hit	single hit	single hit	single hit
SNP_FB_0357813	single hit	single hit	single hit	single hit
SNP_FB_0357815	single hit	single hit	single hit	single hit
SNP_FB_0357816	single hit	single hit	single hit	single hit
SNP_FB_0925077	single hit	single hit	single hit	single hit
SNP_FB_0925084	single hit	single hit	single hit	single hit
SNP_FB_0925086	single hit	single hit	single hit	single hit
SNP_FB_0925088	single hit	single hit	single hit	single hit
SNP_FB_0925093	single hit	single hit	single hit	single hit
SNP_FB_0358336	single hit	single hit	single hit	single hit
SNP_FB_0358337	single hit	single hit	single hit	single hit
SNP_FB_0358340	single hit	single hit	single hit	single hit
RosBREEDSNP_SNP_CT_15494702_Lg16_01563_MAF30_1656687_exon2	single hit	single hit	single hit	single hit
RosBREEDSNP_SNP_GA_15507454_Lg16_01563_MAF20_308014_exon1	single hit	single hit	single hit	single hit
RosBREEDSNP_SNP_GA_15461670_Lg16_02207_MAF10_1624116_exon5	single hit	single hit	single hit	single hit
RosBREEDSNP_SNP_TC_15467926_Lg16_02207_MAF50_MDP0000155786_exon2	single hit	single hit	single hit	single hit
RosBREEDSNP_SNP_TC_15512541_Lg16_01563_MAF30_447792_exon1	single hit	single hit	single hit	single hit
RosBREEDSNP_SNP_GT_15533327_Lg16_01563_MAF10_MDP0000497569_exon2	single hit	single hit	single hit	single hit
RosBREEDSNP_SNP_GA_16085104_Lg16_02783_MAF20_MDP0000704254_exon2	single hit	single hit	single hit	single hit
SNP_FB_0035904	single hit	single hit	single hit	single hit
SNP_FB_0035909	single hit	single hit	single hit	single hit
SNP_FB_0035910	single hit	single hit	single hit	single hit
SNP_FB_0035911	single hit	single hit	single hit	single hit
SNP_FB_0035922	single hit	single hit	no hit	single hit
SNP_FB_0035930	single hit	single hit	single hit	single hit
SNP_FB_0793202	single hit	single hit	single hit	single hit
SNP_FB_0793204	single hit	single hit	single hit	single hit
SNP_FB_0793212	single hit	single hit	single hit	single hit
SNP_FB_0793216	single hit	single hit	single hit	single hit
SNP_FB_0793217	single hit	single hit	single hit	single hit
SNP_FB_0793220	single hit	single hit	single hit	single hit
SNP_FB_0793221	single hit	single hit	single hit	single hit
SNP_FB_0793222	single hit	single hit	single hit	single hit
SNP_FB_0793227	single hit	single hit	single hit	single hit
SNP_FB_0358841	single hit	single hit	single hit	single hit
SNP_FB_0358842	single hit	single hit	single hit	single hit
SNP_FB_0358843	single hit	single hit	single hit	single hit
SNP_FB_0358846	single hit	single hit	single hit	single hit
SNP_FB_0358849	single hit	single hit	single hit	single hit
SNP_FB_0358851	single hit	single hit	single hit	single hit
GDsnp02783	single hit	single hit	single hit	single hit
SNP_FB_0358862	single hit	single hit	single hit	single hit
SNP_FB_0358866	single hit	single hit	no hit	single hit
SNP_FB_0358869	single hit	single hit	no hit	single hit
SNP_FB_0684179	single hit	single hit	single hit	single hit
SNP_FB_0684182	single hit	single hit	single hit	single hit
SNP_FB_0684186	single hit	single hit	single hit	single hit
SNP_FB_0684212	single hit	single hit	single hit	single hit
SNP_FB_0684221	single hit	single hit	single hit	single hit
SNP_FB_1070066	single hit	single hit	single hit	single hit
SNP_FB_1070067	single hit	single hit	single hit	single hit
SNP_FB_1070069	single hit	single hit	single hit	single hit
SNP_FB_1070075	single hit	single hit	single hit	single hit
SNP_FB_0359059	single hit	single hit	single hit	single hit
SNP_FB_0359060	single hit	single hit	single hit	single hit
SNP_FB_0359078	single hit	single hit	single hit	single hit
SNP_FB_0359098	single hit	single hit	single hit	single hit
SNP_FB_1020723	single hit	single hit	no hit	single hit
SNP_FB_1020738	single hit	single hit	single hit	single hit
SNP_FB_1020743	single hit	single hit	single hit	single hit
SNP_FB_0293351	single hit	single hit	single hit	single hit
SNP_FB_0293367	single hit - gap - matching	single hit - gap - matching	single hit - mismatch	single hit - mismatch
SNP_FB_0293370	single hit	single hit	single hit	single hit
SNP_FB_0293376	single hit	single hit	single hit	single hit
SNP_FB_0293377	single hit	single hit	single hit	single hit
SNP_FB_0293397	single hit	single hit	single hit	single hit
SNP_FB_0359645	single hit	single hit	single hit	single hit
SNP_FB_0359648	single hit	single hit	single hit	single hit
SNP_FB_0359650	single hit	single hit	single hit	single hit
SNP_FB_0359651	single hit	single hit	single hit	single hit
SNP_FB_0359654	single hit	single hit	single hit	single hit
SNP_FB_0359667	single hit	single hit	single hit	single hit
SNP_FB_0359668	single hit	single hit	single hit	single hit
SNP_FB_0359684	single hit	single hit	single hit	single hit
SNP_FB_0977558	single hit	single hit	single hit	single hit
SNP_FB_0977565	single hit	single hit	single hit	single hit
SNP_FB_0977570	single hit	single hit	single hit	single hit
SNP_FB_0977581	single hit	single hit	single hit	single hit
SNP_FB_0188884	single hit	single hit	single hit	single hit
SNP_FB_0188885	single hit	single hit	single hit	single hit
SNP_FB_0188886	single hit	single hit	single hit	single hit
SNP_FB_0188890	single hit	single hit	single hit	single hit
SNP_FB_0188893	single hit	single hit	single hit	single hit
SNP_FB_0188904	single hit	single hit	single hit	single hit
SNP_FB_0188933	single hit	single hit	single hit	single hit
SNP_FB_0360030	single hit	single hit	single hit	single hit
SNP_FB_0360031	single hit	single hit	single hit	single hit
SNP_FB_0360032	single hit	single hit	single hit	single hit
SNP_FB_0360037	single hit	single hit	single hit	single hit
SNP_FB_0360039	single hit	single hit	single hit	single hit
SNP_FB_0360045	single hit	single hit	single hit	single hit
SNP_FB_0360096	single hit	single hit	single hit	single hit
SNP_FB_0360097	no hit	single hit	no hit	single hit
SNP_FB_0284543	single hit	single hit	single hit	single hit
SNP_FB_0284555	single hit	single hit	single hit	single hit
SNP_FB_0284557	single hit	single hit	single hit	single hit
SNP_FB_0284561	single hit	single hit	single hit	single hit
SNP_FB_0284577	single hit	single hit	single hit	single hit
SNP_FB_0360618	single hit	single hit	single hit	single hit
SNP_FB_0360622	single hit	single hit	single hit	single hit
SNP_FB_0360630	single hit	single hit	single hit	single hit
SNP_FB_0360634	single hit	single hit	no hit	single hit
SNP_FB_0925846	single hit	single hit	single hit	single hit
SNP_FB_0925847	single hit	single hit	single hit	single hit
SNP_FB_0925849	single hit	single hit	single hit	single hit
SNP_FB_0925850	single hit	single hit	single hit	single hit
SNP_FB_0925851	single hit	single hit	single hit	single hit
SNP_FB_0925859	single hit - map mismatch	single hit	no hit	single hit
SNP_FB_0322938	single hit	single hit	single hit	single hit
SNP_FB_0322940	single hit	single hit	single hit	single hit
SNP_FB_0322951	single hit	single hit	single hit	single hit
SNP_FB_0361410	single hit	single hit	single hit	single hit
SNP_FB_0361417	single hit	single hit	single hit	single hit
SNP_FB_0361418	single hit	single hit	single hit	single hit
SNP_FB_0361401	single hit	single hit	single hit	single hit
SNP_FB_0926202	single hit	single hit	single hit	single hit
SNP_FB_0926216	single hit	single hit	single hit	single hit
SNP_FB_0926221	single hit	single hit	single hit	single hit
SNP_FB_0926224	single hit	single hit	single hit	single hit
SNP_FB_0362423	single hit	single hit - mismatch	single hit	single hit
GDsnp02207	single hit	single hit	single hit	single hit
SNP_FB_0998236	single hit	single hit	single hit	single hit
SNP_FB_0998253	single hit	single hit	single hit	single hit
SNP_FB_0998256	single hit	single hit	single hit	single hit
SNP_FB_0192199	single hit - mismatch	single hit - mismatch	single hit - mismatch	single hit - mismatch
SNP_FB_0192206	single hit	single hit	no hit	single hit
SNP_FB_0192215	single hit	single hit	single hit	single hit
SNP_FB_0192231	single hit	single hit	single hit	single hit
SNP_FB_0788908	single hit	single hit	single hit	single hit
SNP_FB_0788909	single hit	single hit	single hit	single hit
SNP_FB_0788914	single hit	single hit	single hit	single hit
SNP_FB_0788922	single hit	single hit	single hit	single hit
SNP_FB_0788925	single hit	single hit	single hit	single hit
SNP_FB_0788926	single hit	single hit	single hit	single hit
SNP_FB_0788930	single hit	single hit	single hit	single hit
SNP_FB_0788932	singleChr - incl ref pos	single hit	single hit	single hit
SNP_FB_0434403	single hit	single hit	single hit	single hit
SNP_FB_0434405	single hit	single hit	single hit	single hit
SNP_FB_0434408	single hit	single hit	single hit	single hit
SNP_FB_0434409	single hit	single hit	single hit	single hit
SNP_FB_0434423	single hit	single hit	single hit	single hit
SNP_FB_0434424	single hit	single hit	single hit	single hit
SNP_FB_0434432	single hit	single hit	single hit	single hit
SNP_FB_0434438	single hit	single hit	single hit	single hit
SNP_FB_0434444	single hit	single hit	single hit	single hit
SNP_FB_0434449	single hit	single hit	single hit	single hit
SNP_FB_0434464	single hit	single hit	single hit	single hit
SNP_FB_0433621	single hit	single hit	single hit	single hit
SNP_FB_0433622	single hit	single hit	single hit	single hit
SNP_FB_0433623	single hit	single hit	single hit	single hit
SNP_FB_0433626	single hit	single hit	single hit	single hit
SNP_FB_0433627	single hit	single hit	single hit	single hit
SNP_FB_0433631	single hit	single hit	single hit	single hit
SNP_FB_0433634	single hit	single hit	single hit	single hit
SNP_FB_0433639	single hit	single hit	single hit	single hit
SNP_FB_0433649	single hit - gap - mismatch	single hit - gap - mismatch	single hit	single hit
SNP_FB_0433654	single hit	single hit	single hit	single hit
SNP_FB_0364470	single hit	single hit	single hit	single hit
RosBREEDSNP_SNP_AG_20224906_Lg16_00626_MAF40_514275_exon1	single hit	single hit	single hit	single hit
SNP_FB_0364473	single hit	single hit	single hit	single hit
SNP_FB_0364483	singleChr - matching	singleChr - matching	singleChr - matching	singleChr - matching
RosBREEDSNP_SNP_CT_20428802_Lg16_01237_MAF50_1678971_exon1	single hit	single hit	single hit	single hit
GDsnp01237	single hit	single hit	single hit	single hit
SNP_FB_0018667	single hit	single hit	single hit	single hit
SNP_FB_0365149	single hit	single hit	single hit	single hit
SNP_FB_0365159	single hit	single hit	single hit	single hit
SNP_FB_0365160	single hit	single hit	single hit	single hit
SNP_FB_0439970	single hit	single hit	single hit	single hit
SNP_FB_0439971	single hit	single hit	single hit	single hit
SNP_FB_0439972	single hit	single hit	single hit	single hit
SNP_FB_0439981	single hit	single hit	single hit	single hit
SNP_FB_0439985	single hit	single hit	single hit	single hit
SNP_FB_0439987	single hit	single hit	single hit	single hit
SNP_FB_0439991	single hit	single hit	single hit	single hit
SNP_FB_0439997	single hit	single hit	single hit	single hit - mismatch
SNP_FB_0879301	no hit - matching	single hit - map mismatch	no hit - matching	single hit - map mismatch
SNP_FB_1082002	single hit	single hit	single hit	single hit
SNP_FB_1082003	single hit	single hit	single hit	single hit
SNP_FB_1082008	single hit	single hit	single hit	single hit
SNP_FB_1082026	single hit	single hit	single hit	single hit
SNP_FB_0439327	single hit	single hit	single hit	single hit
SNP_FB_0439332	single hit	single hit	single hit	single hit
SNP_FB_0439334	single hit	single hit	single hit	single hit
SNP_FB_0439351	single hit	single hit	single hit	single hit
RosBREEDSNP_SNP_CA_9958509_Lg16_00879_MAF30_MDP0000276880_exon2	single hit	single hit	single hit	single hit
RosBREEDSNP_SNP_TC_9973499_Lg16_00879_MAF40_1665047_exon1	single hit	single hit	single hit	single hit
RosBREEDSNP_SNP_CT_9984447_Lg16_00879_MAF20_1622157_exon2	single hit	single hit	single hit	single hit
RosBREEDSNP_SNP_TG_9988815_Lg16_00879_MAF30_1629147_exon1	single hit	single hit	single hit	single hit
RosBREEDSNP_SNP_CT_9996257_Lg16_00879_MAF50_1633349_exon1	single hit	single hit	single hit	single hit
GDsnp00879	single hit	single hit	no hit	single hit
RosBREEDSNP_SNP_TC_10006933_Lg16_00879_MAF10_1673505_exon2	single hit	single hit	single hit	single hit
RosBREEDSNP_SNP_AG_10009408_Lg16_00879_MAF50_487493_exon1	single hit	single hit	single hit	single hit
SNP_FB_0351365	single hit	single hit	no hit	single hit
SNP_FB_0351372	single hit	single hit	no hit	single hit - map mismatch
SNP_FB_0351373	single hit	single hit	single hit	single hit
SNP_FB_0351375	single hit	single hit	single hit	single hit
SNP_FB_0351380	single hit	single hit	single hit	single hit
SNP_FB_0351381	single hit	single hit	single hit	single hit
SNP_FB_0351382	single hit	single hit	no hit	single hit
SNP_FB_0351386	single hit	single hit	single hit	single hit
SNP_FB_0351393	single hit	single hit	single hit - mismatch	single hit
RosBREEDSNP_SNP_TC_10643039_Lg16_MDP0000459132_MAF20_MDP0000459132_exon1	single hit	single hit	single hit	single hit
SNP_FB_0352048	single hit	single hit	single hit	single hit
SNP_FB_0352050	single hit	single hit	single hit	single hit
SNP_FB_0352053	single hit	single hit	single hit	single hit
SNP_FB_0352058	single hit	single hit	single hit	single hit
SNP_FB_0352059	single hit	single hit	single hit	single hit
SNP_FB_0352061	single hit	single hit	no hit	single hit
SNP_FB_0352062	single hit	single hit	single hit	single hit
SNP_FB_0883396	single hit	single hit	single hit	single hit
SNP_FB_0883397	single hit	single hit	single hit	single hit
SNP_FB_0883406	no hit	single hit	no hit	single hit
SNP_FB_0883410	single hit	single hit	single hit	single hit
SNP_FB_0883411	single hit	single hit	single hit	single hit
SNP_FB_0883414	single hit	single hit	single hit	single hit
SNP_FB_0934529	single hit	single hit	single hit	single hit
SNP_FB_0934532	single hit	single hit	no hit	single hit
SNP_FB_0934533	single hit	single hit	no hit	single hit
SNP_FB_0934542	single hit	single hit	single hit	single hit
SNP_FB_0393150	single hit - mismatch	single hit - mismatch	no hit	single hit - mismatch
SNP_FB_0393151	single hit	single hit	single hit	single hit
SNP_FB_0393156	single hit	single hit	single hit	single hit
SNP_FB_0393167	single hit	single hit	no hit	single hit - map mismatch
SNP_FB_0393170	single hit	single hit	single hit	single hit
SNP_FB_0393185	single hit	single hit	single hit	single hit
SNP_FB_0393195	single hit - gap - mismatch	single hit	no hit	single hit - map mismatch
SNP_FB_0393819	single hit	singleChr - mismatch	multiChr	multiChr
SNP_FB_0392575	single hit	single hit	single hit	single hit
SNP_FB_0392578	single hit	single hit	no hit	single hit
SNP_FB_0392580	single hit	single hit	no hit	single hit
SNP_FB_0392587	single hit	single hit	single hit	single hit
SNP_FB_1116422	single hit	single hit	single hit	single hit
SNP_FB_0365206	single hit	single hit	single hit	single hit
SNP_FB_0365212	single hit	single hit	single hit	single hit
SNP_FB_0365213	single hit	single hit	single hit	single hit
SNP_FB_0365214	single hit	single hit	single hit	single hit
SNP_FB_0365215	single hit - map mismatch	multiChr	no hit - matching	single hit - map mismatch
SNP_FB_0365226	single hit	single hit	single hit	single hit
SNP_FB_0365536	single hit	single hit	single hit	single hit
SNP_FB_0365538	single hit	single hit	single hit	single hit
SNP_FB_0365542	single hit	single hit	single hit	single hit
GDsnp00626	single hit	single hit	single hit	single hit
SNP_FB_0365999	single hit	single hit	single hit	single hit
SNP_FB_0366006	single hit	single hit	single hit	single hit
SNP_FB_0366016	single hit	single hit	single hit	single hit
SNP_FB_0366017	single hit	single hit	single hit	single hit
SNP_FB_0366022	no hit	single hit	single hit	single hit
SNP_FB_0366025	single hit	single hit	single hit	single hit
SNP_FB_0366029	single hit	single hit	single hit	single hit
SNP_FB_0366056	single hit	single hit	single hit	single hit
SNP_FB_0927441	single hit	single hit	single hit	single hit
SNP_FB_0927444	single hit	single hit	single hit	single hit
SNP_FB_0366557	single hit	single hit	single hit	single hit
SNP_FB_0366562	single hit	single hit	single hit	single hit
SNP_FB_0366573	single hit	single hit	single hit	single hit
SNP_FB_0366576	single hit	single hit	single hit	single hit
SNP_FB_0366582	single hit	single hit	single hit	single hit
SNP_FB_0366583	single hit	single hit	single hit	single hit
SNP_FB_0366584	single hit	single hit	single hit	single hit
SNP_FB_0366594	single hit	single hit	single hit	single hit
SNP_FB_1116811	single hit	single hit	single hit	single hit
SNP_FB_1116812	single hit	single hit	single hit	single hit
SNP_FB_1116813	single hit	single hit	no hit	single hit
SNP_FB_1116816	single hit	single hit	single hit	single hit
SNP_FB_1116817	single hit	single hit	single hit - map mismatch	single hit
SNP_FB_1116818	single hit	single hit	single hit	single hit
SNP_FB_1116822	single hit	single hit	single hit	single hit
SNP_FB_1116824	single hit	single hit	single hit	single hit
SNP_FB_0177165	single hit	single hit	single hit	single hit
SNP_FB_0177167	single hit	single hit	single hit	single hit
SNP_FB_0177170	single hit	single hit	single hit	single hit
SNP_FB_0177171	single hit	single hit	single hit	single hit
SNP_FB_0177172	single hit	single hit - gap - mismatch	single hit	single hit
SNP_FB_1025410	single hit	single hit	single hit	single hit
SNP_FB_1025413	single hit	single hit	single hit	single hit - mismatch
SNP_FB_1025414	single hit	single hit	single hit	single hit - mismatch
SNP_FB_0952160	single hit	single hit	single hit	single hit
SNP_FB_1011228	single hit - mismatch	single hit - mismatch	single hit - mismatch	single hit - mismatch
SNP_FB_1011231	single hit	single hit	single hit	single hit
SNP_FB_1011232	single hit	single hit	no hit	single hit - mismatch
SNP_FB_1011240	single hit	single hit	single hit	single hit
SNP_FB_1107495	single hit	single hit	single hit	single hit
SNP_FB_1107500	single hit	single hit	single hit	single hit
SNP_FB_1107505	single hit	single hit	single hit	single hit
SNP_FB_0614993	single hit	single hit	single hit	single hit
RosBREED_SNP_TG_23405001_Lg16	single hit	single hit	single hit	single hit
SNP_FB_0034550	single hit	single hit - mismatch	single hit	single hit
SNP_FB_0034552	single hit	single hit	single hit	single hit
SNP_FB_0034555	single hit	single hit	single hit	single hit
SNP_FB_0034558	single hit	single hit	single hit	single hit
SNP_FB_0034564	single hit	single hit	single hit	single hit
SNP_FB_0034751	single hit	single hit	single hit	single hit
SNP_FB_0034754	single hit	single hit - mismatch	single hit	single hit
SNP_FB_0034760	single hit	singleChr - mismatch	no hit	single hit
SNP_FB_0034761	single hit	single hit - gap - mismatch	single hit	single hit
SNP_FB_0034762	single hit	single hit - gap - mismatch	single hit	single hit - mismatch
SNP_FB_0034770	single hit	single hit	single hit	single hit
SNP_FB_0475985	single hit	singleChr - mismatch	single hit	single hit
SNP_FB_0475987	single hit	single hit - gap - mismatch	single hit	single hit
SNP_FB_0475992	single hit	single hit - mismatch	single hit	single hit
SNP_FB_0475996	single hit	single hit	single hit	single hit
SNP_FB_0475998	single hit	singleChr - mismatch	single hit	single hit
SNP_FB_0368056	single hit	single hit	single hit	single hit
RosBREEDSNP_SNP_AG_23308740_Lg16_9884__9884_exon1	single hit	single hit	single hit	singleChr - mismatch
SNP_FB_0368061	single hit	single hit	single hit	singleChr - mismatch
SNP_FB_0368062	single hit	single hit	single hit	single hit
SNP_FB_0368065	single hit	single hit	single hit	single hit
SNP_FB_0368066	single hit	single hit	single hit	single hit
SNP_FB_0368067	single hit	single hit	single hit	single hit
SNP_FB_0509149	single hit	single hit	single hit	single hit
SNP_FB_0509152	single hit	single hit	single hit	single hit
SNP_FB_0509160	single hit	single hit	single hit	single hit
SNP_FB_0509174	single hit - mismatch	single hit - mismatch	single hit - mismatch	single hit - mismatch
RosBREEDSNP_SNP_GA_9806895_Lg16_01715_MAF50_530255_exon1	single hit	single hit	single hit	single hit
SNP_FB_0350111	single hit	single hit	single hit	single hit
SNP_FB_0350114	single hit	single hit - mismatch	single hit	single hit
SNP_FB_0350118	single hit	single hit	single hit	single hit
SNP_FB_0350124	single hit	single hit	single hit	single hit
SNP_FB_0350125	single hit	single hit	single hit	single hit
SNP_FB_0350126	single hit	single hit - gap - mismatch	single hit	single hit
SNP_FB_0350128	single hit	single hit	single hit	single hit
SNP_FB_0350132	single hit	single hit	single hit	single hit
SNP_FB_0350133	single hit	single hit	single hit	single hit
RosBREEDSNP_SNP_GA_9571523_Lg16_229389_MAF50_229389_exon3	single hit	single hit	single hit	single hit
SNP_FB_0350560	single hit	single hit - mismatch	single hit	single hit
RosBREEDSNP_SNP_CT_9785585_Lg16_01715_MAF30_MDP0000245959_exon3	single hit	single hit - mismatch	single hit	single hit
SNP_FB_0931267	single hit	single hit	single hit	singleChr - mismatch
SNP_FB_0931276	single hit	single hit	single hit	single hit
SNP_FB_0931277	single hit	single hit	single hit	single hit
SNP_FB_0931278	single hit	single hit	single hit	single hit
SNP_FB_0931279	single hit	single hit	single hit	single hit
SNP_FB_0931282	single hit	single hit	no hit	single hit
SNP_FB_0931283	single hit	single hit	single hit	single hit
SNP_FB_0931285	single hit	single hit	single hit	single hit
SNP_FB_0931292	single hit	single hit	single hit	single hit
SNP_FB_0616463	single hit	single hit	single hit	single hit
SNP_FB_0616465	single hit	single hit	single hit	single hit
SNP_FB_0616468	single hit	single hit	single hit	single hit - mismatch
SNP_FB_0616471	single hit	single hit	single hit	single hit
SNP_FB_0616473	single hit	single hit	single hit	single hit
SNP_FB_0616485	single hit	single hit	single hit	single hit
SNP_FB_0616489	single hit	single hit	single hit	single hit
SNP_FB_0363602	single hit	single hit	single hit	single hit
SNP_FB_0363610	single hit	single hit	single hit	single hit
SNP_FB_0363422	single hit	single hit	single hit	single hit
SNP_FB_0363436	single hit	single hit	single hit	single hit
SNP_FB_0363138	single hit	single hit	single hit	single hit
SNP_FB_0363139	single hit	single hit	single hit	single hit
SNP_FB_0363141	single hit	single hit	single hit	single hit
SNP_FB_0363142	single hit	single hit	single hit	single hit
SNP_FB_0363145	single hit	single hit	single hit	single hit
SNP_FB_0363149	single hit	single hit	single hit	single hit
SNP_FB_0363165	single hit	single hit	no hit	single hit
SNP_FB_0363172	single hit	single hit	single hit	single hit
SNP_FB_0304641	single hit	single hit	single hit	single hit
SNP_FB_0304648	single hit	single hit	single hit	single hit
SNP_FB_0304650	single hit	single hit	single hit	single hit
SNP_FB_0304652	single hit	single hit	single hit	single hit
SNP_FB_0304660	single hit	single hit	single hit	single hit
SNP_FB_0304673	single hit	single hit	single hit	single hit
RosBREEDSNP_SNP_GT_18500461_Lg16_134900_MAF10_134900_exon3	single hit	single hit	single hit	single hit
RosBREEDSNP_SNP_AC_18500686_Lg16_134900__134900_exon3	single hit	single hit	single hit	single hit
SNP_FB_0448905	single hit - mismatch	single hit - mismatch	single hit - mismatch	single hit - mismatch
SNP_FB_0448914	single hit	single hit	single hit	single hit
SNP_FB_0995379	single hit	single hit	single hit	single hit
SNP_FB_0995381	single hit	single hit	single hit	single hit
SNP_FB_0995385	single hit	single hit	single hit	single hit
SNP_FB_1116381	single hit	single hit	single hit	single hit
SNP_FB_1116387	single hit	single hit	single hit	single hit
SNP_FB_1116388	single hit	single hit	single hit	single hit
SNP_FB_1116391	single hit	single hit	single hit	single hit
SNP_FB_1116394	single hit - mismatch	single hit - mismatch	single hit - mismatch	single hit - mismatch
RosBREEDSNP_SNP_GA_49174_Lg17_00091_MAF20_1640662_exon1	single hit	single hit	single hit	single hit
GDsnp00091	single hit	single hit	single hit	single hit
RosBREEDSNP_SNP_TG_71128_Lg17_00091_MAF40_1678954_exon1	single hit	single hit	single hit	single hit
SNP_FB_0368176	single hit	single hit - mismatch	single hit - mismatch	single hit - mismatch
SNP_FB_0368185	single hit	single hit	single hit	singleChr - mismatch
SNP_FB_0368188	single hit - gap - matching	single hit - gap - matching	single hit	single hit
SNP_FB_0368190	single hit	single hit	single hit	single hit
SNP_FB_0368192	single hit	single hit	single hit	single hit
SNP_FB_0368193	single hit	single hit	single hit	single hit
RosBREEDSNP_SNP_TC_6138_Lg17_00091_MAF30_492990_exon1	single hit	single hit	single hit	single hit
RosBREEDSNP_SNP_GA_13618_Lg17_00091_MAF30_MDP0000791232_exon8	single hit	single hit	single hit	single hit
SNP_FB_0928002	single hit	single hit	single hit	single hit
SNP_FB_0928006	single hit	single hit	single hit	single hit
SNP_FB_0928007	single hit	single hit	single hit	single hit
SNP_FB_0928013	single hit	single hit	single hit	single hit
SNP_FB_0928015	single hit	single hit	single hit	single hit
SNP_FB_0928037	single hit	single hit	single hit	single hit
RosBREEDSNP_SNP_TC_300897_Lg17_01974_MAF20_1620327_exon12	single hit	single hit	single hit	single hit
SNP_FB_0368710	single hit	single hit	single hit	single hit
SNP_FB_0368723	single hit	single hit	single hit	single hit
RosBREEDSNP_SNP_TC_312936_Lg17_01974_MAF20_216975_exon1	single hit	single hit	single hit	single hit
SNP_FB_0368278	single hit	single hit	single hit	single hit
SNP_FB_0368284	single hit	single hit	single hit	single hit
GDsnp01974	single hit	single hit	single hit	single hit
RosBREEDSNP_SNP_CA_343464_Lg17_01974_MAF40_MDP0000156412_exon1	single hit	single hit	single hit	single hit
RosBREEDSNP_SNP_GA_354549_Lg17_01974_MAF10_1652594_exon5	single hit	single hit	single hit	single hit
RosBREEDSNP_SNP_CT_406763_Lg17_MDP0000263576_MAF10_MDP0000263576_exon2	single hit	single hit	single hit	single hit
RosBREEDSNP_SNP_AG_413069_Lg17_MDP0000441376__MDP0000441376_exon2	single hit	single hit	single hit	single hit
RosBREEDSNP_SNP_AG_414826_Lg17_MDP0000441376__MDP0000441376_exon1	single hit	single hit	single hit	single hit
SNP_FB_0369304	single hit	single hit	single hit	single hit
SNP_FB_0369306	single hit	single hit	single hit	single hit
SNP_FB_0369312	single hit	single hit	single hit	single hit
SNP_FB_0369315	single hit	single hit	single hit	single hit
RosBREEDSNP_SNP_TC_805127_Lg17_RosCOS659_MAF40_MDP0000280674_exon1	single hit	single hit	single hit	single hit
RosBREEDSNP_SNP_AG_810662_Lg17_RosCOS659_MAF40_MDP0000317368_exon10	single hit	single hit	single hit	single hit
RosBREEDSNP_SNP_AG_815140_Lg17_RosCOS659_MAF10_1630153_exon1	single hit	single hit	single hit	single hit
RosBREEDSNP_SNP_TC_819070_Lg17_RosCOS659_MAF50_341005_exon1	single hit	single hit	single hit	single hit
SNP_FB_0928320	single hit	single hit	single hit	single hit
SNP_FB_0928328	single hit	single hit	single hit	single hit
SNP_FB_0928329	single hit	single hit	single hit	single hit
SNP_FB_0928333	single hit	single hit	single hit	single hit
SNP_FB_0928334	single hit	single hit	single hit	single hit
SNP_FB_0928341	single hit	single hit	single hit	single hit
SNP_FB_0928342	single hit	single hit	single hit	single hit
SNP_FB_0928346	single hit	single hit	single hit	single hit
SNP_FB_0370191	single hit	single hit	single hit	single hit
SNP_FB_0370194	single hit	single hit	single hit	single hit
SNP_FB_0370195	single hit	single hit	single hit	single hit
SNP_FB_0370197	single hit	single hit	single hit	single hit
SNP_FB_0370202	single hit	single hit	single hit	single hit
SNP_FB_0370204	single hit	single hit	single hit	single hit
SNP_FB_0370217	single hit	single hit	single hit	single hit
RosBREEDSNP_SNP_GA_1149469_Lg17_01241_MAF40_MDP0000131695_exon12	single hit	single hit	single hit	single hit
GDsnp01241	single hit - mismatch	singleChr - mismatch	no hit - matching	singleChr - mismatch
RosBREEDSNP_SNP_GA_1304151_Lg17_00864_MAF20_1656410_exon4	single hit	single hit	single hit	single hit
SNP_FB_1104475	single hit	single hit	single hit	single hit
SNP_FB_1104477	single hit	single hit	single hit	single hit
SNP_FB_1104478	single hit	single hit	single hit	single hit
SNP_FB_1104480	single hit	single hit	single hit	single hit
SNP_FB_1104483	single hit	single hit	single hit	single hit
SNP_FB_1104489	single hit	single hit	no hit	single hit
SNP_FB_1104490	single hit	single hit	single hit	single hit
SNP_FB_1104503	single hit	single hit	single hit	single hit
SNP_FB_1077016	single hit	single hit	single hit	single hit
SNP_FB_1077017	single hit	single hit	single hit	single hit
SNP_FB_1077020	single hit	single hit	single hit	single hit
SNP_FB_0370452	single hit	single hit	single hit	single hit
RosBREEDSNP_SNP_AG_1318292_Lg17_00864_MAF30_1643044_exon1	single hit	single hit	single hit	single hit
SNP_FB_0370454	single hit	single hit	single hit	single hit
SNP_FB_0370455	single hit	single hit	single hit	single hit
SNP_FB_0370461	single hit	single hit	single hit	single hit
GDsnp00864	single hit	single hit	single hit	single hit
SNP_FB_0370467	single hit	single hit	single hit	single hit
RosBREEDSNP_SNP_GA_1334232_Lg17_00864_MAF40_1619924_exon8	single hit	single hit	single hit	single hit
SNP_FB_0370764	single hit	single hit	single hit	single hit
RosBREEDSNP_SNP_GA_1601079_Lg17_01205_MAF20_MDP0000694848_exon1	single hit	single hit	single hit	single hit
SNP_FB_0370766	single hit	single hit	single hit	single hit
SNP_FB_0370767	single hit	single hit	single hit	single hit
SNP_FB_0370770	single hit	single hit	single hit	single hit
SNP_FB_0370772	single hit	single hit	single hit	single hit
SNP_FB_0370774	single hit	single hit	single hit	single hit
SNP_FB_0370775	single hit	single hit	no hit	single hit
SNP_FB_0370778	single hit	single hit	single hit	single hit
SNP_FB_0370782	single hit	single hit	single hit	single hit
RosBREEDSNP_SNP_TC_1604094_Lg17_01205_MAF40_62719_exon1	single hit	single hit	single hit	single hit
SNP_FB_0370795	single hit	single hit	single hit	single hit
SNP_FB_0370801	single hit	single hit	single hit	single hit
GDsnp01205	single hit	single hit	single hit	single hit
RosBREEDSNP_SNP_AG_1621844_Lg17_01205_MAF40_967370_exon1	single hit	single hit	single hit	single hit
RosBREEDSNP_SNP_CT_1638129_Lg17_01205_MAF50_369576_exon3	single hit	single hit	no hit	single hit
RosBREEDSNP_SNP_GA_1640875_Lg17_01205_MAF30_1658589_exon1	single hit	single hit	single hit	single hit
RosBREEDSNP_SNP_GA_2051096_Lg17_00290_MAF20_MDP0000848218_exon4	single hit	single hit	single hit	single hit
RosBREEDSNP_SNP_GA_2053599_Lg17_00290_MAF30_MDP0000848218_exon12	single hit	single hit	single hit	single hit
RosBREEDSNP_SNP_CT_2073815_Lg17_00290_MAF40_1664750_exon2	single hit	single hit	single hit	single hit
SNP_FB_0371528	single hit	single hit	single hit	single hit
SNP_FB_0371533	single hit	single hit	single hit	single hit
SNP_FB_0371534	single hit	single hit	single hit	single hit
SNP_FB_0371536	single hit	single hit	single hit	single hit
SNP_FB_0371538	single hit	single hit	single hit	single hit
SNP_FB_0371541	single hit	single hit	single hit	single hit
SNP_FB_0371543	single hit	single hit	single hit	single hit
RosBREEDSNP_SNP_AC_2034824_Lg17_00290_MAF50_95622_exon1	single hit	single hit	single hit	single hit
SNP_FB_0371550	single hit	single hit	single hit	single hit
SNP_FB_0371554	single hit	single hit	single hit	single hit
SNP_FB_0371555	single hit	single hit	no hit	single hit
RosBREEDSNP_SNP_TC_2045677_Lg17_00290_MAF30_MDP0000848217_exon8	single hit	single hit	single hit	single hit
MDP000320539_3-14	single hit	single hit	single hit	single hit
RosBREEDSNP_SNP_CT_2378561_Lg17_MDP0000193812_MAF30_MDP0000193812_exon4	single hit	single hit	single hit	single hit
SNP_FB_0372378	single hit	single hit	single hit	single hit
SNP_FB_0372382	single hit	single hit	single hit	single hit
RosBREEDSNP_SNP_GT_2407328_Lg17_134704_MAF20_134704_exon1	single hit	single hit	single hit	single hit
SNP_FB_0372386	single hit	single hit	single hit	single hit
SNP_FB_0372389	single hit	single hit	single hit	single hit
SNP_FB_0372394	single hit	single hit	single hit	single hit
SNP_FB_0372398	single hit	single hit	single hit	single hit
SNP_FB_0372399	single hit	single hit	single hit	single hit
RosBREEDSNP_SNP_TC_2414010_Lg17_MDP0000291802_MAF20_MDP0000291802_exon9	single hit	single hit	single hit	single hit
RosBREEDSNP_SNP_AC_2415744_Lg17_MDP0000291802_MAF40_MDP0000291802_exon8	single hit	single hit	single hit	single hit
SNP_FB_0372999	single hit	single hit	single hit	single hit
RosBREEDSNP_SNP_TC_2691490_Lg17_00508_MAF10_345541_exon1	single hit	single hit	single hit	single hit
SNP_FB_0373001	single hit	single hit	single hit	single hit
RosBREEDSNP_SNP_CT_2741553_Lg17_00508_MAF30_1637847_exon1	single hit	single hit	single hit	single hit
RosBREEDSNP_SNP_GT_2608050_Lg17_00210_MAF20_1622747_exon1	single hit	single hit	single hit	single hit
RosBREEDSNP_SNP_GA_2620041_Lg17_00210_MAF30_475784_exon1	single hit	single hit	single hit	single hit
RosBREEDSNP_SNP_GA_2688072_Lg17_00508_MAF30_1651528_exon2	single hit	single hit	single hit	singleChr - mismatch
SNP_FB_0373789	single hit	single hit	single hit	single hit
SNP_FB_0373790	single hit	single hit	single hit	single hit
RosBREEDSNP_SNP_CT_3132636_Lg17_01584_MAF50_MDP0000810883_exon15	single hit	single hit	single hit	single hit
RosBREEDSNP_SNP_AG_3135072_Lg17_01584_MAF50_155365_exon1	single hit	single hit	single hit	single hit
GDsnp01584	single hit	single hit	single hit	single hit
RosBREEDSNP_SNP_AG_3153316_Lg17_01584_MAF40_1620853_exon1	single hit	single hit	single hit	single hit
RosBREEDSNP_SNP_GA_3492127_Lg17_02049_MAF20_54764_exon1	single hit	single hit	single hit	single hit
SNP_FB_0374747	single hit	single hit	single hit	single hit
SNP_FB_0374760	single hit	single hit	single hit	single hit
RosBREEDSNP_SNP_TC_3496763_Lg17_02049_MAF30_MDP0000486709_exon3	single hit	single hit	single hit	single hit
SNP_FB_0374774	single hit	single hit	single hit	single hit
SNP_FB_0374782	single hit	single hit	single hit	single hit
RosBREEDSNP_SNP_AG_3503210_Lg17_02049_MAF50_478011_exon1	single hit	single hit	single hit	single hit
RosBREEDSNP_SNP_AG_3529973_Lg17_02049_MAF10_MDP0000321089_exon5	single hit	single hit	single hit	single hit
RosBREEDSNP_SNP_AG_3543730_Lg17_02049_MAF50_10410_exon1	single hit	single hit	single hit	single hit
SNP_FB_0375668	single hit	single hit	no hit	single hit
SNP_FB_0375671	single hit	single hit	single hit	single hit
SNP_FB_0375690	single hit	single hit	no hit	single hit
SNP_FB_0375693	single hit	single hit	single hit	single hit
SNP_FB_0375696	single hit	single hit	single hit	single hit
SNP_FB_0375697	single hit - mismatch	single hit - mismatch	no hit	single hit - map mismatch
RosBREEDSNP_SNP_CT_3877946_Lg17_MDP0000179859_MAF10_MDP0000179859_exon5	single hit	single hit	single hit	single hit
RosBREEDSNP_SNP_AG_3878697_Lg17_MDP0000179859_MAF20_MDP0000179859_exon4	single hit	single hit	single hit	single hit
RosBREEDSNP_SNP_TC_3879648_Lg17_MDP0000196554_MAF20_MDP0000196554_exon2	single hit	single hit	single hit	single hit
RosBREEDSNP_SNP_CA_3879708_Lg17_MDP0000196554_MAF10_MDP0000196554_exon2	single hit	single hit	single hit	single hit
SNP_FB_0375945	single hit	single hit	no hit	single hit
RosBREEDSNP_SNP_CA_4101051_Lg17_RosCOS742_MAF30_1668787_exon1	single hit	single hit	single hit	single hit
SNP_FB_0375955	single hit	single hit	single hit	single hit
SNP_FB_0375958	single hit	single hit	single hit	single hit
RosBREEDSNP_SNP_GA_4152973_Lg17_RosCOS742_MAF50_MDP0000376617_exon1	single hit	single hit	no hit	single hit
RosBREEDSNP_SNP_AG_4157765_Lg17_RosCOS742_MAF50_1684941_exon1	single hit	single hit	single hit	single hit
RosBREEDSNP_SNP_GA_4160553_Lg17_RosCOS742_MAF10_MDP0000120520_exon2	single hit	single hit	single hit	single hit
SNP_FB_1104884	single hit	single hit	single hit	single hit
SNP_FB_1104890	single hit	single hit	single hit	single hit
SNP_FB_1104892	single hit	single hit	single hit	single hit
SNP_FB_1104894	single hit	single hit	single hit	single hit
SNP_FB_1104895	single hit	single hit	single hit	single hit
SNP_FB_1104901	single hit	single hit	single hit	single hit
SNP_FB_1104904	single hit	single hit	single hit	single hit
SNP_FB_0777709	single hit	single hit	single hit	single hit
SNP_FB_0777714	single hit	single hit	single hit	single hit
SNP_FB_0777717	single hit	single hit	single hit	single hit
SNP_FB_0777728	single hit	single hit	no hit	single hit
SNP_FB_0377153	single hit	single hit	single hit	single hit
SNP_FB_0377157	single hit	single hit	single hit	single hit
SNP_FB_0377159	single hit	single hit	single hit	single hit
RosBREEDSNP_SNP_TG_4878976_Lg17_02703_MAF20_1663252_exon1	single hit	single hit	single hit	single hit
RosBREEDSNP_SNP_CA_4881457_Lg17_02703_MAF10_1675869_exon1	single hit	single hit	single hit	single hit
SNP_FB_0377177	single hit	single hit	single hit	single hit
SNP_FB_0377179	single hit	single hit	single hit	single hit
SNP_FB_0377180	single hit	single hit	single hit	single hit
SNP_FB_0377186	single hit	single hit	single hit	single hit
SNP_FB_1098256	singleChr - incl ref pos	singleChr - incl ref pos	singleChr - incl ref pos	singleChr - incl ref pos
SNP_FB_1098258	single hit - mismatch	single hit - mismatch	single hit - mismatch	single hit - mismatch
SNP_FB_0377677	single hit	single hit	single hit	single hit
SNP_FB_0930265	single hit	single hit	single hit	single hit
SNP_FB_0930267	single hit	single hit	single hit	single hit
SNP_FB_0930270	single hit	single hit	single hit	single hit
SNP_FB_0378097	single hit	single hit	single hit	single hit
SNP_FB_0378099	single hit	single hit	single hit	single hit
SNP_FB_0378102	single hit	single hit	single hit	single hit
RosBREEDSNP_SNP_CT_5689554_Lg17_00606_MAF40_333837_exon1	single hit	single hit	single hit	single hit
RosBREEDSNP_SNP_GA_5701622_Lg17_00606_MAF50_MDP0000281828_exon1	single hit	single hit	single hit	single hit
RosBREEDSNP_SNP_GA_5713144_Lg17_00606_MAF30_1631410_exon1	single hit	single hit	single hit	single hit - mismatch
SNP_FB_0378265	single hit	single hit	single hit	single hit
SNP_FB_0378266	single hit	single hit	single hit	single hit
SNP_FB_0378273	single hit	single hit	single hit	single hit
SNP_FB_0378276	single hit	single hit	single hit	single hit
SNP_FB_0378277	single hit	single hit	single hit	single hit
SNP_FB_0378279	single hit	single hit	single hit	single hit
SNP_FB_0378283	single hit	single hit	single hit	single hit
SNP_FB_0378287	single hit	single hit	single hit	single hit
RosBREEDSNP_SNP_TC_5737459_Lg17_00606_MAF20_896868_exon1	single hit	single hit	single hit	single hit
