## Supplementary material for "Whole genome sequence improvement with pedigree information and reference genotypic profiles, demonstrated in outcrossing apple": Suppl Table S3 - Classification of multiple BLAST protocols against HFTH1 (part 2 of 2)

### Sheet: Suppl T3 (continued)
SNP Name	FlSeq_megablast	FlSeq_blastn	Probe_megablast	Probe_blastn
RosBREEDSNP_SNP_GA_5726495_Lg17_00606_MAF10_MDP0000240646_exon7	single hit	single hit	single hit	single hit
GDsnp00606	single hit	single hit	single hit	single hit
RosBREEDSNP_SNP_AG_5943747_Lg17_00515_MAF40_1664712_exon1	single hit	single hit	single hit	single hit
SNP_FB_0930470	single hit	single hit	single hit	single hit
SNP_FB_0930473	single hit	single hit	single hit	single hit
SNP_FB_0930485	single hit	single hit	single hit	single hit
RosBREEDSNP_SNP_CT_5879958_Lg17_251346_MAF50_251346_exon1	single hit	single hit	single hit	single hit
RosBREEDSNP_SNP_GT_5988456_Lg17_00515_MAF20_MDP0000134434_exon3	single hit	single hit	single hit	single hit
SNP_FB_0378875	single hit	single hit	single hit	single hit
SNP_FB_0378879	single hit	single hit	single hit	single hit
SNP_FB_0378881	single hit	single hit	single hit	single hit
SNP_FB_0378882	single hit	single hit	single hit	single hit
SNP_FB_0378883	single hit	single hit	single hit	single hit
SNP_FB_0378884	single hit	single hit	single hit	single hit
SNP_FB_0378885	single hit	single hit	single hit	single hit
RosBREEDSNP_SNP_TC_5995947_Lg17_00515_MAF30_1641196_exon1	single hit	single hit	single hit	single hit
SNP_FB_0378899	single hit	single hit	single hit	single hit
SNP_FB_0378900	single hit	single hit	single hit	single hit
SNP_FB_0378904	single hit	single hit	single hit	single hit
SNP_FB_0930536	single hit	single hit	single hit	single hit
SNP_FB_0930537	single hit	single hit	single hit	single hit
SNP_FB_0930539	single hit	single hit	single hit	single hit
SNP_FB_0930543	single hit	single hit	single hit	single hit
SNP_FB_0930551	single hit	single hit	single hit	single hit
SNP_FB_0930554	single hit	single hit	single hit	single hit
SNP_FB_0930559	single hit	single hit	single hit	single hit
SNP_FB_0227202	single hit	single hit	single hit	single hit
SNP_FB_0227212	single hit	single hit	single hit	single hit
SNP_FB_0227216	single hit	single hit	single hit	single hit
SNP_FB_0379554	single hit	single hit	single hit	single hit
SNP_FB_0379558	single hit	single hit	single hit	single hit
SNP_FB_0379566	single hit	single hit	single hit	single hit
SNP_FB_0379581	single hit	single hit	single hit	single hit
SNP_FB_0379786	single hit	single hit	single hit	single hit
SNP_FB_0379788	single hit	single hit	single hit	single hit
SNP_FB_0379789	single hit	single hit	single hit	single hit
SNP_FB_0379793	single hit	single hit	single hit	single hit
SNP_FB_0379797	single hit	single hit	single hit	single hit
RosBREEDSNP_SNP_CA_6590432_Lg17_01542_MAF20_1673577_exon1	single hit	single hit	single hit	single hit
SNP_FB_0379807	single hit	single hit	single hit	single hit
SNP_FB_0379809	single hit	single hit	single hit	single hit
SNP_FB_0379818	single hit	single hit	single hit	single hit
RosBREEDSNP_SNP_TC_6617432_Lg17_01542_MAF30_389937_exon1	single hit	single hit	single hit	single hit
RosBREEDSNP_SNP_GA_6635552_Lg17_01542_MAF20_468933_exon1	single hit	single hit	single hit	single hit
GDsnp01542	single hit	single hit	single hit	single hit
RosBREEDSNP_SNP_TG_6914390_Lg17_01927_MAF50_MDP0000171642_exon2	single hit	single hit	single hit	single hit
SNP_FB_0380264	single hit	single hit	single hit	single hit
RosBREEDSNP_SNP_GA_6940495_Lg17_01927_MAF40_54537_exon1	single hit	single hit	single hit	single hit
RosBREEDSNP_SNP_CT_6947667_Lg17_01927_MAF10_1688280_exon3	single hit	single hit	single hit	single hit
SNP_FB_0380669	single hit	single hit	single hit	single hit
SNP_FB_0380673	single hit	single hit	single hit	single hit
SNP_FB_0380679	single hit	single hit	single hit	single hit
SNP_FB_0380680	single hit	single hit	single hit	single hit
SNP_FB_0380683	single hit	single hit	single hit	single hit
SNP_FB_0380687	single hit	single hit	single hit	single hit
SNP_FB_0380688	single hit	single hit	single hit	single hit
SNP_FB_0380690	single hit	single hit	single hit	single hit
SNP_FB_0380694	single hit	single hit	single hit	single hit
SNP_FB_0380686	no hit	single hit - map mismatch	no hit	single hit
SNP_FB_0381109	single hit	single hit	single hit	single hit
RosBREEDSNP_SNP_CT_7363032_Lg17_02512_MAF20_251336_exon1	single hit	single hit	single hit	single hit
SNP_FB_0381115	single hit	single hit	single hit	single hit
GDsnp02512	single hit	single hit	single hit	single hit
RosBREEDSNP_SNP_CT_7402862_Lg17_02512_MAF50_416025_exon1	single hit	single hit	single hit	single hit
RosBREEDSNP_SNP_CT_7407078_Lg17_02512_MAF10_MDP0000301510_exon3	single hit	single hit	single hit	single hit
SNP_FB_0381658	single hit	single hit	single hit	single hit
SNP_FB_0381659	single hit	single hit	single hit	single hit
SNP_FB_0381678	single hit	single hit	single hit	single hit
SNP_FB_0381686	single hit	single hit	single hit	single hit
SNP_FB_0381687	single hit	single hit	single hit	single hit
SNP_FB_0381691	single hit	single hit	no hit	single hit
SNP_FB_0995519	single hit	single hit	single hit	single hit
SNP_FB_0995529	single hit	single hit	single hit	single hit
SNP_FB_0382645	single hit	single hit	single hit	single hit
SNP_FB_0382647	single hit	single hit	single hit	single hit
SNP_FB_0382648	single hit	single hit	single hit	single hit
SNP_FB_0382650	single hit	single hit	single hit	single hit
SNP_FB_0382652	single hit	single hit	single hit	single hit
SNP_FB_0382653	single hit	single hit	single hit	single hit
SNP_FB_0382654	single hit	single hit	single hit	single hit
SNP_FB_0382659	single hit	single hit	single hit	single hit
SNP_FB_0382662	single hit	single hit	single hit	single hit
RosBREEDSNP_SNP_GA_8234228_Lg17_RosCOS653_MAF10_1688197_exon3	single hit	single hit	single hit	single hit
RosBREEDSNP_SNP_GA_8261983_Lg17_RosCOS653_MAF20_MDP0000935652_exon3	single hit	single hit	single hit	single hit
RosBREEDSNP_SNP_TC_8259935_Lg17_RosCOS653_MAF30_MDP0000237406_exon1	single hit	single hit	single hit	single hit
RosBREEDSNP_SNP_GA_8655852_Lg17_00039_MAF30_264652_exon2	single hit	single hit	single hit	single hit
SNP_FB_0382985	single hit	single hit	single hit	single hit
SNP_FB_0383344	single hit	single hit	single hit	single hit
RosBREEDSNP_SNP_TC_8820322_Lg17_01842_MAF30_1637607_exon1	single hit	single hit	single hit	single hit
SNP_FB_0383357	single hit	singleChr - mismatch	single hit	single hit
RosBREEDSNP_SNP_CT_8827345_Lg17_01842_MAF30_MDP0000891106_exon4	single hit	single hit - mismatch	single hit	single hit
RosBREEDSNP_SNP_GA_8829961_Lg17_01842_MAF20_MDP0000891106_exon1	single hit	single hit - mismatch	single hit	single hit
RosBREEDSNP_SNP_GA_8801195_Lg17_01842_MAF40_161772_exon2	single hit	single hit	single hit	single hit
RosBREEDSNP_SNP_AG_8806260_Lg17_01842_MAF40_MDP0000796893_exon2	single hit	single hit - mismatch	single hit	single hit - mismatch
SNP_FB_0491254	single hit	single hit	single hit	single hit
SNP_FB_0491261	single hit	single hit	single hit	single hit
SNP_FB_0491263	single hit	single hit	single hit	single hit
SNP_FB_0491266	single hit	single hit	single hit	single hit
SNP_FB_0491270	single hit	single hit	single hit	single hit
SNP_FB_0491280	single hit	single hit	single hit	single hit
SNP_FB_0491281	single hit	single hit	single hit	single hit
SNP_FB_0384141	single hit	single hit	single hit	single hit
SNP_FB_0384145	single hit	single hit	single hit	single hit
SNP_FB_0384151	single hit	single hit	single hit	single hit
SNP_FB_0384153	single hit	single hit	single hit	single hit
SNP_FB_0384158	single hit	single hit	single hit	single hit
SNP_FB_0384177	single hit	single hit	no hit	no hit
SNP_FB_0384183	single hit	single hit	single hit	single hit
SNP_FB_0384526	single hit	single hit	single hit	single hit
SNP_FB_0384527	single hit	single hit	single hit	single hit
SNP_FB_0384528	single hit	single hit	single hit	single hit
RosBREEDSNP_SNP_TC_9375491_Lg17_01042_MAF20_406982_exon1	single hit	single hit	single hit	single hit
SNP_FB_0384537	single hit	single hit	single hit	single hit
SNP_FB_0384539	single hit	single hit	single hit	single hit
SNP_FB_0384543	single hit	single hit	single hit	single hit
SNP_FB_0384544	single hit	single hit	single hit	single hit
RosBREEDSNP_SNP_CT_9390133_Lg17_01042_MAF40_MDP0000206358_exon1	single hit	single hit	single hit	single hit
GDsnp01044	single hit	single hit	single hit	single hit
RosBREEDSNP_SNP_CT_10376441_Lg17_01044_MAF20_1628527_exon2	single hit	single hit	single hit	single hit
RosBREEDSNP_SNP_AG_10379422_Lg17_01044_MAF10_337422_exon1	single hit	single hit	single hit	single hit
SNP_FB_0385962	single hit	single hit	single hit	single hit
SNP_FB_0385963	single hit	single hit	single hit	single hit
SNP_FB_0385970	single hit	single hit	single hit	single hit
SNP_FB_0385972	single hit	single hit	single hit	single hit
SNP_FB_0385973	no hit	single hit	no hit	single hit
SNP_FB_0385974	single hit	single hit	single hit	single hit
SNP_FB_0385975	single hit	single hit	single hit	single hit
RosBREEDSNP_SNP_AG_10385387_Lg17_01044_MAF40_172261_exon1	single hit	single hit	single hit	single hit
RosBREEDSNP_SNP_CT_10388012_Lg17_01044_MAF30_672362_exon2	single hit	single hit	single hit	single hit
SNP_FB_0385990	single hit	single hit	single hit	single hit
SNP_FB_0386444	single hit	single hit	single hit	single hit
SNP_FB_0386445	no hit	single hit	no hit	single hit
SNP_FB_0386446	single hit	single hit	single hit	single hit
SNP_FB_0386447	single hit	single hit	single hit	single hit
SNP_FB_0386449	single hit	single hit	single hit	single hit
SNP_FB_0386454	single hit	single hit	single hit	single hit
RosBREEDSNP_SNP_TC_10863838_Lg17_00918_MAF30_MDP0000232774_exon6	single hit	single hit	single hit	single hit
RosBREEDSNP_SNP_TC_10872135_Lg17_00918_MAF20_MDP0000232773_exon6	single hit - mismatch	single hit - mismatch	single hit - mismatch	single hit - mismatch
GDsnp00918	single hit	single hit	single hit	single hit
RosBREEDSNP_SNP_GA_10879906_Lg17_00918_MAF30_479707_exon1	singleChr - matching	singleChr - matching	singleChr - matching	singleChr - matching
SNP_FB_0386767	single hit	single hit	single hit	single hit
SNP_FB_0386768	single hit	single hit	single hit	single hit
SNP_FB_0386769	single hit	single hit	single hit	single hit
SNP_FB_0386775	single hit	single hit	single hit	single hit
RosBREEDSNP_SNP_AC_10935478_Lg17_00918_MAF40_MDP0000500222_exon1	single hit	single hit	single hit	single hit
SNP_FB_0386778	single hit	single hit	single hit	single hit
SNP_FB_0386793	single hit	single hit	single hit	single hit
SNP_FB_0387348	single hit	single hit	single hit	single hit
SNP_FB_0387349	single hit	single hit	single hit	single hit
SNP_FB_0387361	single hit	single hit	single hit	single hit
SNP_FB_0387366	single hit	single hit	single hit	single hit
SNP_FB_0387377	single hit	single hit	single hit	single hit
SNP_FB_0387753	single hit	single hit	single hit	single hit
SNP_FB_0387766	single hit	single hit	single hit	single hit
SNP_FB_0387770	single hit	single hit	single hit	single hit
SNP_FB_0387775	single hit	single hit	single hit	single hit
SNP_FB_0387778	single hit	single hit	single hit	single hit
SNP_FB_0387786	single hit	single hit	single hit	single hit
SNP_FB_0387788	single hit	single hit	single hit	single hit
SNP_FB_0387793	single hit	single hit	single hit	single hit
SNP_FB_0387794	single hit	single hit	single hit	single hit
SNP_FB_0387808	single hit	single hit	single hit	single hit
SNP_FB_1078107	single hit	single hit	single hit	single hit
SNP_FB_0388771	single hit	single hit	single hit	single hit
SNP_FB_0388774	single hit	single hit	single hit	single hit
SNP_FB_0388776	single hit	single hit	single hit	single hit
SNP_FB_0388787	single hit	single hit	single hit	single hit
SNP_FB_0388791	single hit	single hit	single hit	single hit
SNP_FB_0388797	single hit	single hit	single hit	single hit
RosBREEDSNP_SNP_CT_11940922_Lg17_01800_MAF20_MDP0000250171_exon4	single hit	single hit	single hit	single hit
SNP_FB_0388809	single hit	single hit	single hit	single hit
SNP_FB_0388815	single hit	single hit	single hit	single hit
RosBREEDSNP_SNP_CT_11956032_Lg17_01800_MAF20_413520_exon1	single hit	single hit	single hit	single hit
RosBREEDSNP_SNP_CA_11958448_Lg17_01800_MAF30_98616_exon1	single hit	single hit	single hit	single hit
GDsnp01800	single hit	single hit	single hit	single hit
RosBREEDSNP_SNP_CT_11993319_Lg17_01800_MAF10_948841_exon1	single hit	single hit	single hit	single hit
RosBREEDSNP_SNP_TC_12031565_Lg17_00682_MAF20_1630270_exon2	single hit	single hit	single hit	single hit
RosBREEDSNP_SNP_TG_12034303_Lg17_00682_MAF30_514694_exon1	single hit	single hit	single hit	single hit
SNP_FB_0389274	single hit	single hit	single hit	single hit
RosBREEDSNP_SNP_CT_12093889_Lg17_00682_MAF40_514292_exon2	single hit	single hit	single hit	single hit
SNP_FB_0389298	single hit	single hit	single hit	single hit
SNP_FB_0389299	single hit	single hit	single hit	single hit
SNP_FB_0389300	single hit	single hit	single hit	single hit
SNP_FB_0389304	single hit	single hit	single hit	single hit
SNP_FB_0389305	single hit	single hit	single hit	single hit
SNP_FB_0389309	single hit	single hit	single hit	single hit
RosBREEDSNP_SNP_CA_12059188_Lg17_00682_MAF10_MDP0000137984_exon6	single hit	single hit	single hit	single hit
GDsnp00682	single hit - mismatch	single hit - mismatch	singleChr - matching	singleChr - matching
RosBREEDSNP_SNP_CT_12072463_Lg17_00682_MAF50_MDP0000266161_exon6	single hit	single hit	single hit	single hit
SNP_FB_0933277	single hit	single hit	single hit	single hit
SNP_FB_0933278	single hit	single hit	single hit	single hit
SNP_FB_0933284	single hit	single hit	single hit	single hit
SNP_FB_0933285	single hit	single hit	single hit	single hit
SNP_FB_0933288	single hit	single hit	single hit	single hit
SNP_FB_0933297	single hit	single hit	single hit	single hit
SNP_FB_0389888	single hit	single hit	no hit	single hit
SNP_FB_0389889	single hit	single hit	single hit	single hit
SNP_FB_0389904	single hit	single hit	single hit	single hit
RosBREEDSNP_SNP_GT_12517695_Lg17_02172_MAF10_1624708_exon1	single hit	single hit	single hit	single hit
SNP_FB_0389909	single hit	single hit	single hit	single hit
SNP_FB_0389913	single hit	single hit	single hit	single hit
SNP_FB_0389914	single hit	single hit	single hit	single hit
SNP_FB_0389915	single hit	single hit	single hit	single hit
SNP_FB_0389916	no hit	single hit	no hit	single hit
SNP_FB_0389920	single hit	single hit	single hit	single hit
SNP_FB_0389967	single hit	single hit	single hit	single hit
SNP_FB_0389972	single hit	single hit	single hit	single hit
SNP_FB_0389976	single hit	single hit	single hit	single hit
GDsnp02172	single hit	single hit	single hit	single hit
SNP_FB_0389985	single hit	single hit	single hit	single hit
SNP_FB_0389991	single hit	single hit	single hit	single hit
SNP_FB_0389992	single hit	single hit	single hit	single hit
SNP_FB_0389993	single hit	single hit	single hit	single hit
RosBREEDSNP_SNP_TC_12549633_Lg17_02172_MAF50_MDP0000261954_exon1	single hit	single hit	single hit	single hit
SNP_FB_0390000	single hit	single hit	single hit	single hit
RosBREEDSNP_SNP_TC_12552493_Lg17_02172_MAF50_MDP0000311086_exon1	single hit	single hit	single hit	single hit
SNP_FB_0390002	single hit	single hit	single hit	single hit
SNP_FB_0390004	single hit	single hit	single hit	single hit
RosBREEDSNP_SNP_AG_12614663_Lg17_01904_MAF10_1685619_exon6	single hit	single hit	single hit	single hit
RosBREEDSNP_SNP_GA_12618986_Lg17_01904_MAF40_267876_exon1	single hit	single hit	single hit	single hit
RosBREEDSNP_SNP_GA_12621135_Lg17_01904_MAF30_MDP0000287687_exon2	single hit	single hit	single hit	single hit
RosBREEDSNP_SNP_TG_12623183_Lg17_01904_MAF20_MDP0000287687_exon1	single hit	single hit	single hit	single hit
RosBREEDSNP_SNP_CT_12632221_Lg17_01904_MAF50_1685980_exon3	single hit	single hit	single hit	single hit
SNP_FB_0390479	single hit	single hit	single hit	single hit
SNP_FB_0390481	single hit	single hit	single hit	single hit
SNP_FB_0390484	single hit	single hit	single hit	single hit
SNP_FB_0390489	single hit	single hit	single hit	single hit
SNP_FB_0390491	single hit	single hit	single hit	single hit
SNP_FB_0390502	single hit	single hit	single hit	single hit
RosBREEDSNP_SNP_GA_12762801_Lg17_MDP0000242009__MDP0000242009_exon2	single hit	single hit	single hit	single hit
SNP_FB_0390504	single hit	single hit	single hit	single hit
SNP_FB_0390505	single hit	single hit	single hit	single hit
SNP_FB_0390508	single hit	single hit	single hit	single hit
SNP_FB_0390511	single hit	single hit	single hit	single hit
SNP_FB_0391309	single hit	single hit	single hit	single hit
SNP_FB_0391310	single hit	single hit	single hit	single hit
SNP_FB_0391323	single hit	single hit	single hit	single hit
SNP_FB_0391326	single hit	single hit	single hit	single hit
SNP_FB_0391329	single hit	single hit	single hit	single hit
SNP_FB_0391337	single hit	single hit	single hit	single hit
SNP_FB_0391341	single hit	single hit	single hit	single hit
SNP_FB_0391344	single hit - mismatch	single hit - mismatch	single hit - map mismatch	single hit - mismatch
SNP_FB_0391360	single hit	single hit	multiChr	single hit
SNP_FB_0392182	no hit	single hit	no hit	single hit
SNP_FB_0392184	single hit	single hit	single hit	single hit
SNP_FB_0392187	single hit	single hit	single hit	single hit
SNP_FB_0392193	single hit	single hit	single hit	single hit
SNP_FB_0392204	single hit	single hit	single hit	single hit
SNP_FB_0392205	single hit	single hit	single hit	single hit
SNP_FB_0392208	single hit	single hit	single hit	single hit
SNP_FB_0392215	single hit	single hit	single hit	single hit
SNP_FB_0392220	single hit	single hit	single hit	single hit
SNP_FB_1067274	single hit	single hit	single hit	single hit
SNP_FB_1067275	single hit	single hit	single hit	single hit
SNP_FB_1067276	single hit	single hit	single hit	single hit
SNP_FB_1067277	single hit	single hit	single hit	single hit
SNP_FB_1067288	single hit	single hit	single hit	single hit
SNP_FB_0392421	single hit	single hit	single hit	single hit
SNP_FB_0392422	single hit	single hit	single hit	single hit
SNP_FB_0392425	single hit	single hit	single hit	single hit
GDsnp02572	single hit	single hit	single hit	single hit
RosBREEDSNP_SNP_TC_13980746_Lg17_02572_MAF10_1645886_exon3	single hit	single hit	single hit	single hit
SNP_FB_0392441	single hit	single hit	single hit	single hit
RosBREED_SNP_TG_14005103_Lg17	single hit	single hit	single hit	single hit
RosBREEDSNP_SNP_AC_14008824_Lg17_02572_MAF30_MDP0000225528_exon4	single hit - map mismatch	single hit - map mismatch	single hit - map mismatch	single hit - map mismatch
SNP_FB_1112184	single hit	single hit	single hit	single hit
SNP_FB_1112185	single hit	single hit	single hit	single hit
SNP_FB_1112193	single hit	single hit	single hit	single hit
SNP_FB_0392495	single hit	single hit	single hit	single hit
SNP_FB_0392499	single hit - gap - matching	single hit - gap - matching	single hit	single hit
SNP_FB_0392500	single hit	single hit	single hit	single hit
SNP_FB_0392502	single hit	single hit	single hit	single hit
SNP_FB_0392503	single hit	single hit	single hit	single hit
SNP_FB_0392504	single hit	single hit	single hit	single hit
SNP_FB_0392505	single hit	single hit	single hit	single hit
GDsnp00358	single hit	single hit	single hit	single hit
SNP_FB_0392512	single hit	single hit	single hit	single hit
SNP_FB_0824225	single hit	single hit	single hit	single hit
SNP_FB_0824237	single hit	single hit	single hit	single hit
SNP_FB_0824238	single hit	single hit	single hit	single hit
SNP_FB_0824240	single hit	single hit	single hit	single hit
SNP_FB_0824242	single hit	single hit	single hit	single hit
SNP_FB_1078711	single hit	single hit	single hit	single hit
SNP_FB_1078715	single hit	single hit	single hit	single hit
SNP_FB_1078719	single hit	single hit - gap - mismatch	single hit	single hit
SNP_FB_1078722	single hit	single hit	single hit	single hit
SNP_FB_1078723	single hit	single hit	single hit	single hit
SNP_FB_1078740	single hit	single hit	single hit	single hit
SNP_FB_1078745	single hit	single hit	single hit	single hit
SNP_FB_0395191	single hit	single hit	single hit	single hit
RosBREEDSNP_SNP_GA_16469678_Lg17_01438_MAF20_1628243_exon3	single hit	single hit	single hit	single hit
SNP_FB_0395195	single hit	single hit	single hit	single hit
SNP_FB_0395196	single hit	single hit	single hit	single hit
SNP_FB_0395200	single hit	single hit	single hit	single hit
SNP_FB_0395205	single hit	single hit	single hit	single hit
RosBREEDSNP_SNP_CT_16478194_Lg17_01438_MAF40_MDP0000136549_exon16	single hit	single hit	single hit	single hit
RosBREEDSNP_SNP_TC_16480309_Lg17_01438_MAF30_763197_exon2	single hit	single hit	single hit	single hit
RosBREEDSNP_SNP_GA_16484227_Lg17_01438_MAF30_MDP0000136549_exon5	single hit	single hit	single hit	single hit
GDsnp01438	single hit	single hit	single hit	single hit
RosBREEDSNP_SNP_TC_15782830_Lg17_RosCOS2834_MAF40_MDP0000499284_exon1	single hit	single hit	single hit	single hit
SNP_FB_0394302	single hit	single hit	no hit	single hit
SNP_FB_0394307	single hit	single hit	single hit	single hit
RosBREEDSNP_SNP_CT_15760100_Lg17_RosCOS2834_MAF50_422175_exon1	single hit	single hit	single hit	single hit
RosBREEDSNP_SNP_CT_15762340_Lg17_RosCOS2834_MAF30_161948_exon2	single hit	single hit	single hit	single hit
SNP_FB_0394315	single hit	single hit	single hit	single hit
SNP_FB_0394317	single hit	single hit	single hit	single hit
RosBREEDSNP_SNP_TG_15764597_Lg17_RosCOS2834_MAF40_267186_exon2	single hit	single hit	single hit	single hit
SNP_FB_0119055	single hit	single hit	single hit	single hit
SNP_FB_0119056	single hit	single hit	single hit	single hit
SNP_FB_0119060	single hit	single hit	single hit	single hit
SNP_FB_0119063	single hit	single hit	single hit	single hit
SNP_FB_0119065	single hit	single hit	single hit	single hit
SNP_FB_0119066	single hit	single hit	single hit	single hit
SNP_FB_0394716	single hit	single hit	single hit	single hit - mismatch
SNP_FB_0394731	single hit	single hit	single hit	single hit
SNP_FB_0394747	single hit	single hit	single hit	single hit
SNP_FB_0394752	single hit	single hit	single hit	single hit - mismatch
SNP_FB_0505541	single hit	single hit	single hit	single hit
SNP_FB_0505542	single hit	single hit	single hit	single hit
SNP_FB_0505543	single hit	single hit	single hit	single hit
SNP_FB_0505555	single hit	single hit	single hit	single hit
SNP_FB_0505562	single hit	single hit	single hit	single hit
SNP_FB_0505571	single hit	single hit	single hit	single hit
SNP_FB_0505292	single hit	single hit	single hit	single hit
SNP_FB_0505302	single hit	single hit	single hit	single hit
SNP_FB_0505306	single hit	single hit	single hit	single hit
SNP_FB_0505325	single hit	single hit	no hit	single hit
SNP_FB_0505329	single hit	single hit	single hit	single hit
SNP_FB_0505333	single hit	single hit	single hit	single hit
SNP_FB_0505337	single hit	single hit	single hit	single hit
SNP_FB_0505345	single hit	single hit	single hit	single hit
SNP_FB_0505346	single hit	single hit	single hit	single hit
SNP_FB_0038868	single hit	single hit	single hit	single hit - mismatch
SNP_FB_0038872	single hit	single hit	single hit	single hit
SNP_FB_0038874	single hit	single hit	single hit	single hit
SNP_FB_0038875	single hit	single hit	single hit	single hit
SNP_FB_0038879	single hit	single hit	single hit	single hit
SNP_FB_0312703	single hit	single hit	single hit	single hit
SNP_FB_0312705	single hit	single hit	single hit	singleChr - mismatch
SNP_FB_0312728	single hit	single hit	single hit	single hit
SNP_FB_0313225	single hit	single hit	single hit	single hit
SNP_FB_0313253	single hit	single hit	single hit	single hit
SNP_FB_0313564	single hit	single hit	single hit	single hit
SNP_FB_0313569	single hit	single hit	single hit	single hit
SNP_FB_0313573	single hit	single hit	single hit	single hit
SNP_FB_0313574	single hit	single hit	single hit	single hit
SNP_FB_0313575	single hit	single hit	single hit	single hit
SNP_FB_0200586	single hit	single hit - gap - mismatch	single hit	single hit
SNP_FB_0200590	single hit	single hit	single hit	single hit
SNP_FB_0200591	single hit	single hit	single hit	single hit
SNP_FB_0200601	single hit	single hit	no hit	single hit
SNP_FB_0200613	single hit	single hit	single hit	single hit
SNP_FB_0200614	single hit	single hit	no hit	single hit
SNP_FB_0701851	single hit	single hit	single hit	single hit
SNP_FB_1047153	single hit	single hit	single hit	single hit
SNP_FB_1047154	single hit	single hit	single hit	single hit
SNP_FB_0702438	single hit	single hit	single hit	single hit
SNP_FB_0702444	single hit	single hit	single hit	single hit
SNP_FB_0702447	single hit	single hit	single hit	single hit
SNP_FB_0702448	no hit	single hit - mismatch	no hit	single hit
SNP_FB_0702449	single hit	single hit	no hit	single hit
SNP_FB_0702452	single hit	single hit	no hit	single hit
SNP_FB_0802253	single hit	single hit	single hit	single hit
SNP_FB_0802264	single hit	single hit	single hit	single hit
SNP_FB_0802269	single hit	single hit	no hit	single hit
SNP_FB_0802270	single hit	single hit	single hit	single hit
SNP_FB_0802273	single hit	single hit	single hit	single hit
SNP_FB_0858501	single hit	single hit	single hit	single hit
SNP_FB_0858513	single hit	single hit	single hit	single hit
SNP_FB_0858514	single hit	single hit	single hit	single hit
SNP_FB_0395766	single hit	single hit	single hit	single hit
SNP_FB_0395772	single hit	single hit	single hit	single hit
SNP_FB_0395777	single hit	single hit	single hit	single hit
SNP_FB_0395782	single hit	single hit	single hit	single hit
SNP_FB_0395784	single hit	single hit	single hit	single hit
SNP_FB_0395785	single hit	single hit	no hit	single hit
SNP_FB_0244414	singleChr - matching	singleChr - matching	singleChr - matching	singleChr - matching
SNP_FB_0244417	single hit	single hit	single hit	single hit
SNP_FB_0244418	single hit	single hit	single hit	single hit
SNP_FB_0244421	single hit	single hit	single hit	single hit
SNP_FB_0244424	single hit	single hit	single hit	single hit
SNP_FB_0244452	single hit	single hit	single hit	single hit
SNP_FB_0396396	single hit	single hit	single hit	single hit
RosBREEDSNP_SNP_CT_17291565_Lg17_01964_MAF10_1624693_exon1	single hit	single hit	single hit	single hit
SNP_FB_0396402	single hit	single hit	single hit	single hit
SNP_FB_0396404	single hit	single hit	single hit	single hit
RosBREEDSNP_SNP_CT_17294445_Lg17_01964_MAF10_1662340_exon9	single hit	single hit	single hit	single hit
SNP_FB_0396409	single hit	single hit	single hit	single hit
SNP_FB_0396411	single hit	single hit	single hit	single hit
RosBREEDSNP_SNP_TC_17325549_Lg17_01964_MAF30_1648331_exon4	single hit	single hit	single hit	single hit
GDsnp01964	single hit	single hit	single hit	single hit
SNP_FB_0396844	single hit - mismatch	single hit - mismatch	no hit - matching	single hit - mismatch
SNP_FB_0396847	multiChr	single hit - mismatch	no hit - matching	single hit - map mismatch
SNP_FB_0396862	single hit - map mismatch	single hit - mismatch	no hit - matching	single hit - mismatch
SNP_FB_0396867	single hit - gap - map mismatch	multiChr	no hit - matching	single hit - map mismatch
SNP_FB_0396868	no hit - matching	single hit - gap - map mismatch	no hit - matching	no hit - matching
SNP_FB_0397625	single hit	single hit	single hit	single hit
SNP_FB_0397642	single hit	single hit	single hit	single hit
SNP_FB_0397887	single hit	single hit	single hit	single hit
SNP_FB_0397889	single hit	single hit	no hit	single hit
SNP_FB_0397892	single hit	single hit	no hit	multiChr
SNP_FB_0397897	single hit	single hit	single hit	single hit
SNP_FB_0732952	single hit	single hit	single hit	single hit
SNP_FB_0732964	single hit - map mismatch	single hit - mismatch	no hit - matching	single hit - map mismatch
SNP_FB_0732965	multiChr	single hit - mismatch	no hit - matching	single hit - map mismatch
SNP_FB_0732967	no hit - matching	single hit - mismatch	no hit - matching	single hit - map mismatch
SNP_FB_0732983	no hit - matching	single hit - gap - map mismatch	no hit - matching	single hit - map mismatch
SNP_FB_0733489	single hit	single hit	single hit	single hit
SNP_FB_0665010	single hit	single hit	no hit	single hit
SNP_FB_0665012	single hit	single hit	single hit	single hit
SNP_FB_0665015	single hit	single hit	single hit	single hit
SNP_FB_0665035	single hit	single hit	single hit	single hit
SNP_FB_0665036	single hit	single hit	single hit	single hit
SNP_FB_0665255	single hit	single hit	no hit	single hit
SNP_FB_0665257	single hit	single hit	no hit	single hit
SNP_FB_0665258	single hit	single hit	single hit	single hit
SNP_FB_0665264	single hit	single hit	no hit	single hit
SNP_FB_0665265	single hit	single hit	single hit	single hit
SNP_FB_0665266	single hit	single hit	single hit	single hit
SNP_FB_0665268	single hit	single hit	single hit	single hit
SNP_FB_0665273	single hit	single hit	single hit	single hit
SNP_FB_0665284	single hit	single hit	single hit	single hit
SNP_FB_1006291	single hit	single hit	single hit	single hit
SNP_FB_1006298	single hit	single hit	single hit	single hit
SNP_FB_1006314	single hit	single hit	single hit	single hit
SNP_FB_0665780	single hit	single hit	single hit	single hit
SNP_FB_0665781	single hit	single hit	single hit	single hit
SNP_FB_0665784	single hit	single hit	single hit	single hit
SNP_FB_0624815	single hit	single hit	single hit	single hit
SNP_FB_0624819	single hit	single hit	no hit	single hit
SNP_FB_0624821	single hit	single hit	single hit	single hit
SNP_FB_0624828	single hit	single hit	single hit	single hit
SNP_FB_0624833	single hit	single hit	no hit	single hit
SNP_FB_0624834	single hit	single hit	single hit	single hit
SNP_FB_0624844	single hit	single hit	single hit	single hit
SNP_FB_0193901	single hit	single hit	no hit	single hit
SNP_FB_0193903	single hit	single hit	single hit	single hit
SNP_FB_0193904	single hit	single hit	single hit	single hit
SNP_FB_0193910	single hit	single hit	single hit	single hit
SNP_FB_0193918	single hit	single hit	single hit	single hit
SNP_FB_0193919	single hit	single hit	single hit	single hit
SNP_FB_0193921	single hit	single hit	no hit	single hit
SNP_FB_0193923	single hit	single hit	single hit	single hit
SNP_FB_0624536	single hit	single hit - mismatch	single hit	single hit
SNP_FB_0624539	single hit	single hit	no hit	single hit
SNP_FB_0624544	single hit	single hit	single hit	single hit
SNP_FB_0624549	single hit	single hit	no hit	single hit
SNP_FB_0102600	single hit	single hit	single hit	single hit
SNP_FB_0102605	single hit	single hit	single hit	single hit
SNP_FB_0102606	single hit	single hit	no hit	single hit
SNP_FB_0102608	single hit	single hit	single hit	single hit
SNP_FB_0102613	single hit	single hit	single hit	single hit
SNP_FB_0102615	single hit	single hit	single hit	single hit
SNP_FB_0102619	single hit	single hit	single hit	single hit
SNP_FB_0438351	single hit	single hit	single hit	single hit
SNP_FB_0438354	single hit	single hit	single hit	single hit
SNP_FB_0438359	single hit	single hit	single hit	single hit
SNP_FB_0438366	single hit	single hit	single hit	single hit
SNP_FB_0438367	single hit	single hit	no hit	no hit
SNP_FB_0438369	single hit	single hit	single hit	single hit
SNP_FB_0438373	single hit	single hit	single hit	single hit
SNP_FB_0438849	single hit	single hit	single hit	single hit
SNP_FB_0438851	single hit	single hit	single hit	single hit
SNP_FB_0438852	single hit	single hit	single hit	single hit
SNP_FB_0438860	single hit	single hit	single hit	single hit
SNP_FB_0438865	single hit	single hit	single hit	single hit
SNP_FB_0935822	single hit	single hit	single hit	single hit
SNP_FB_0935827	single hit	single hit	single hit	single hit
SNP_FB_0935831	single hit	single hit	single hit	single hit
SNP_FB_0935834	single hit	single hit	single hit	single hit
SNP_FB_0399618	single hit	single hit	single hit	single hit
SNP_FB_0399619	single hit	single hit	single hit	single hit
RosBREEDSNP_SNP_TG_19990934_Lg17_01298_MAF40_MDP0000320209_exon3	single hit	single hit	single hit	single hit
SNP_FB_0399627	single hit	single hit	single hit	single hit
SNP_FB_0399637	single hit	single hit	single hit	single hit
SNP_FB_0399640	single hit	single hit	single hit	single hit
SNP_FB_0399643	single hit	single hit	single hit	single hit
SNP_FB_0399644	single hit	single hit	single hit	single hit
SNP_FB_0399645	single hit	single hit	single hit	single hit
RosBREEDSNP_SNP_TC_19997932_Lg17_01298_MAF10_1675837_exon1	single hit	single hit	single hit	single hit
RosBREEDSNP_SNP_TC_20000116_Lg17_01298_MAF20_1626780_exon1	single hit	single hit	single hit	single hit
RosBREEDSNP_SNP_AC_20010409_Lg17_01298_MAF10_1664099_exon1	single hit	single hit	single hit	single hit
RosBREEDSNP_SNP_AG_20028330_Lg17_01298_MAF50_1664885_exon1	single hit	single hit	single hit	single hit
RosBREEDSNP_SNP_GA_20030687_Lg17_01298_MAF40_MDP0000238701_exon2	single hit	single hit	single hit	single hit
GDsnp01298	single hit	single hit	single hit	single hit
RosBREEDSNP_SNP_GT_20070315_Lg17_01298_MAF30_MDP0000232976_exon33	single hit	single hit	single hit	single hit
SNP_FB_0935323	single hit	single hit	single hit	single hit
GDsnp00125	single hit	single hit	single hit	single hit
SNP_FB_0398047	single hit	single hit	single hit	single hit
SNP_FB_0398054	single hit	single hit	single hit	single hit
SNP_FB_0398062	single hit	single hit	single hit	single hit
SNP_FB_0398064	single hit	single hit	single hit	single hit
GDsnp00235	single hit	single hit	no hit	single hit - map mismatch
SNP_FB_0398065	single hit	single hit	single hit	single hit
SNP_FB_0398074	single hit	single hit	single hit	single hit
SNP_FB_0398079	single hit	single hit	single hit	single hit
SNP_FB_1114677	single hit	single hit	no hit	single hit
SNP_FB_1114681	single hit	single hit	single hit	single hit
SNP_FB_1114683	single hit	single hit	single hit	single hit
SNP_FB_0398749	single hit	single hit	no hit	single hit
SNP_FB_0398754	single hit	single hit	single hit	single hit
SNP_FB_0398756	single hit	single hit	single hit	single hit
SNP_FB_0398757	single hit	single hit	single hit	single hit
SNP_FB_0398759	single hit	single hit	single hit	single hit
SNP_FB_0398761	single hit	single hit	no hit	single hit
SNP_FB_0398767	single hit - mismatch	single hit - mismatch	single hit - map mismatch	single hit - mismatch
SNP_FB_0398770	single hit	single hit	single hit	single hit
SNP_FB_0399046	single hit	single hit	single hit	single hit
SNP_FB_0399047	single hit	single hit	single hit	single hit
SNP_FB_1079006	single hit	single hit	single hit	single hit
SNP_FB_0935742	single hit	single hit	single hit	single hit
SNP_FB_0401456	single hit	single hit	single hit	single hit
SNP_FB_0401458	single hit	single hit	single hit	single hit
SNP_FB_0401464	single hit	single hit	single hit	single hit
GDsnp01525	single hit	single hit	single hit	single hit
SNP_FB_0401468	single hit	single hit	single hit	single hit
SNP_FB_0401470	single hit	single hit	single hit	single hit
SNP_FB_0401480	single hit	single hit	single hit	single hit
SNP_FB_0401483	single hit	single hit	single hit	single hit
RosBREEDSNP_SNP_GT_21095267_Lg17_01525_MAF20_13554_exon3	single hit	single hit	single hit	single hit
SNP_FB_0936345	single hit	single hit	single hit	single hit
SNP_FB_0936350	single hit	single hit	single hit	single hit
SNP_FB_0936353	single hit	single hit	single hit	single hit
SNP_FB_0936354	single hit	single hit	single hit	single hit
SNP_FB_0936361	single hit	single hit	single hit	single hit
SNP_FB_0936362	single hit	single hit	single hit	single hit
SNP_FB_0936368	single hit	single hit	single hit	single hit
SNP_FB_0936375	single hit	single hit	single hit	single hit
RosBREEDSNP_SNP_GA_21188396_Lg17_00423_MAF50_MDP0000538106_exon1	single hit	single hit	single hit	single hit
RosBREEDSNP_SNP_CT_21201745_Lg17_00423_MAF30_623380_exon1	single hit	single hit	single hit	single hit
GDsnp00423	single hit	single hit	single hit	single hit
RosBREEDSNP_SNP_CA_21262086_Lg17_00423_MAF50_MDP0000218450_exon3	single hit	single hit	single hit	single hit
SNP_FB_0402047	single hit	single hit	single hit	single hit
SNP_FB_0402050	single hit	single hit	single hit	single hit
SNP_FB_0402051	single hit	single hit	single hit	single hit
SNP_FB_0402065	single hit	single hit	single hit	single hit
SNP_FB_0402081	single hit	single hit	single hit	single hit
SNP_FB_0402090	singleChr - incl ref pos	singleChr - incl ref pos	single hit	single hit
SNP_FB_0402591	single hit	single hit	single hit	single hit
RosBREEDSNP_SNP_GA_21756554_Lg17_RosCOS2078_MAF20_1658684_exon1	single hit	single hit	single hit	single hit
SNP_FB_0402603	single hit	single hit	single hit	single hit
SNP_FB_0402605	single hit	single hit	single hit	single hit
SNP_FB_0402610	single hit	single hit	single hit	single hit
SNP_FB_0402612	single hit	single hit	single hit	single hit
RosBREEDSNP_SNP_AG_21759969_Lg17_RosCOS2078_MAF30_549398_exon1	single hit	single hit	single hit	single hit
SNP_FB_0402623	single hit	single hit	single hit	single hit
SNP_FB_0402626	single hit	single hit	single hit	single hit
SNP_FB_0402631	single hit	single hit	single hit	single hit
RosBREEDSNP_SNP_TC_21762855_Lg17_RosCOS2078_MAF20_MDP0000292200_exon11	single hit	single hit	single hit	single hit
RosBREEDSNP_SNP_TG_21715172_Lg17_RosCOS2078_MAF40_374167_exon1	multiChr	multiChr	multiChr	multiChr
RosBREEDSNP_SNP_TC_21775385_Lg17_RosCOS2078_MAF30_266423_exon1	single hit	single hit	single hit	single hit
SNP_FB_0840399	no hit	single hit	no hit	single hit
SNP_FB_0840400	single hit	single hit	single hit	single hit
SNP_FB_0840402	single hit	single hit	single hit	single hit
SNP_FB_1112855	single hit	single hit	single hit	single hit
SNP_FB_1112856	single hit	single hit	single hit	single hit
SNP_FB_1112861	single hit	single hit	single hit	single hit
SNP_FB_1112863	single hit	single hit	single hit	single hit
SNP_FB_1112864	single hit	single hit	single hit	single hit
SNP_FB_1112867	single hit	single hit	single hit	single hit
SNP_FB_1112873	single hit	single hit	single hit	single hit
SNP_FB_0404051	single hit	single hit	no hit	single hit
SNP_FB_0404052	single hit	single hit	single hit	single hit
SNP_FB_0404054	single hit	single hit	single hit	single hit
RosBREEDSNP_SNP_AG_22789618_Lg17_00798_MAF20_341333_exon1	single hit	single hit	single hit	single hit
RosBREEDSNP_SNP_GA_23178125_Lg17_02534_MAF50_MDP0000515341_exon1	single hit	single hit	single hit	single hit
SNP_FB_0404463	single hit	single hit	single hit	single hit
SNP_FB_0937353	single hit	single hit	single hit	single hit
SNP_FB_0937354	single hit	single hit	single hit	single hit
SNP_FB_0937357	single hit - map mismatch	multiChr	single hit - map mismatch	single hit - map mismatch
SNP_FB_0937358	no hit - matching	single hit - map mismatch	no hit - matching	single hit - map mismatch
SNP_FB_0937359	no hit - matching	single hit - map mismatch	no hit - matching	single hit - map mismatch
SNP_FB_0394103	multiChr	single hit - mismatch	multiChr	multiChr
GDsnp02678	single hit	single hit	single hit	single hit
RosBREEDSNP_SNP_GA_22813928_Lg17_00798_MAF30_MDP0000751968_exon1	single hit	single hit - mismatch	single hit	single hit - mismatch
SNP_FB_0405230	single hit	single hit	no hit	single hit
SNP_FB_0405232	single hit	single hit	single hit	single hit
SNP_FB_0405233	single hit	single hit	single hit	single hit
SNP_FB_0405245	single hit	single hit	single hit	single hit
SNP_FB_0405249	single hit	single hit	single hit	single hit
SNP_FB_0405253	single hit	single hit	single hit	single hit
SNP_FB_0405255	single hit	single hit	single hit	single hit
GDsnp00618	single hit	single hit	single hit	single hit
RosBREEDSNP_SNP_GA_24825508_Lg17_00341_MAF50_MDP0000296152_exon3	single hit	single hit	single hit	single hit
SNP_FB_0405706	single hit	single hit	single hit	single hit
RosBREEDSNP_SNP_CT_24829373_Lg17_00341_MAF20_1658353_exon3	single hit	single hit	single hit	single hit
SNP_FB_0405715	single hit	single hit	single hit	single hit
SNP_FB_0405727	single hit	single hit	no hit	single hit
SNP_FB_0405728	single hit	single hit	no hit	single hit
SNP_FB_0187371	single hit	single hit	single hit	single hit
SNP_FB_0187373	single hit	single hit	single hit - map mismatch	single hit
SNP_FB_0187394	single hit	single hit	single hit	single hit
SNP_FB_0406116	single hit	single hit	single hit	single hit
SNP_FB_0406117	single hit	single hit	single hit	single hit
SNP_FB_0406133	single hit	single hit	no hit	single hit
RosBREEDSNP_SNP_CT_25283086_Lg17_MDP0000194307_MAF20_MDP0000194307_exon13	single hit	single hit	single hit	single hit
RosBREEDSNP_SNP_GA_25284422_Lg17_MDP0000194307_MAF10_MDP0000194307_exon13	single hit	single hit	single hit	single hit
SNP_FB_0406851	single hit	single hit	single hit	single hit
SNP_FB_0406852	single hit	single hit	no hit	single hit
SNP_FB_0406862	single hit	single hit	single hit	single hit
SNP_FB_0406865	single hit	single hit	single hit	single hit
SNP_FB_0406871	single hit	single hit	single hit	single hit - mismatch
SNP_FB_0406872	single hit	single hit	single hit	single hit - mismatch
RosBREEDSNP_SNP_CT_25370424_Lg17_176628_MAF40_176628_exon1	single hit	single hit	single hit	single hit - mismatch
GDsnp00798	single hit	single hit	no hit	single hit
GDsnp00809	singleChr - matching	singleChr - matching	singleChr - matching	singleChr - matching
RosBREEDSNP_SNP_GT_25452621_Lg17_01467_MAF50_236982_exon1	single hit	single hit	single hit	single hit
RosBREEDSNP_SNP_AG_25527294_Lg17_01467_MAF10_1646394_exon4	single hit	single hit	single hit	single hit
RosBREEDSNP_SNP_GA_25603780_Lg17_00809_MAF40_1670547_exon2	single hit	single hit	single hit	single hit
RosBREEDSNP_SNP_CA_25607759_Lg17_00809_MAF50_221015_exon1	single hit	single hit	single hit	single hit
SNP_FB_0938197	single hit	single hit	single hit	single hit
SNP_FB_0938201	single hit	single hit	single hit	single hit
SNP_FB_0408375	single hit	single hit	single hit	single hit
SNP_FB_0408376	single hit	single hit	single hit	single hit
SNP_FB_0408387	single hit	single hit	single hit	single hit
SNP_FB_0408390	single hit	single hit	single hit	single hit
SNP_FB_0408392	single hit	single hit	no hit	single hit
SNP_FB_0408394	single hit	single hit	no hit	single hit
SNP_FB_0408412	single hit	single hit	single hit	single hit
SNP_FB_0408413	single hit	single hit	single hit	single hit
SNP_FB_0408416	single hit	single hit	single hit	single hit
SNP_FB_0408417	single hit	single hit	single hit	single hit
SNP_FB_1112977	single hit	single hit	single hit	single hit
SNP_FB_1112978	single hit	single hit	single hit	single hit
SNP_FB_1112979	single hit	single hit	single hit	single hit
SNP_FB_1112982	no hit	single hit	no hit	single hit
SNP_FB_1112996	single hit	single hit	single hit	single hit
RosBREEDSNP_SNP_CT_26729916_Lg17_snpEB140474_MAF50_MDP0000754706_exon2	single hit	single hit	single hit	single hit
SNP_FB_0408801	single hit	single hit	single hit	single hit
SNP_FB_0408802	single hit	single hit	single hit	single hit
SNP_FB_0408805	single hit	single hit	single hit	single hit
SNP_FB_0408806	single hit	single hit	single hit	single hit
SNP_FB_0408810	single hit	single hit	single hit	single hit
RosBREEDSNP_SNP_CT_26487167_Lg17_MDP0000161181_MAF20_MDP0000161181_exon4	single hit	single hit	single hit	single hit
