## Supplementary material for "Whole genome sequence improvement with pedigree information and reference genotypic profiles, demonstrated in outcrossing apple": Suppl Table S4 - Classification of BLAST against various WGSs (part 1 of 2)

### Sheet: Info
Supplementary Table S4 to Vanderzande et al. “Approaches for whole genome sequence improvement through the use of pedigree information and reference DNA profiles demonstrated in outcrossing apple”
locusName	Name of SNPs of the 20K SNP array
GD	Results for the Golden Delicious v3 WGS
GDDH13	Results for the GDDH13 v1.1 WGS
HFTH1	Results for the HFTH1 v1.0 WGS
Ga	Results for the Gala v1.0 WGS
HC	Results for Honeycrisp v1.0 WGS
for each protocol:
Classification	clasification of determined position. Possible classifications are:	multiChr	positions found on multiple chromosomes
		no hit	no hits found
		single hit	single hit found
		single hit - allele mismatch	single hit found in this study, allele retrieved conflicts with reference individual (not used for HFTH1 as only it's grandparent Fuji was available as reference)
		single hit - genotype mismatch	single hit found in this study, allele retrieved does not conflict with reference individual as such but its combined genotype with the allele of the other haplome does conflict with the reference individual; only used for phased genomes
		single hit - map mismatch	single hit found in this study, position not consistent with genetic map as determined by R function
		single hit - unanchored	single hit found on an unanchored chromosome of contig
		single hit - unanchored - allele mismatch	single hit found on an unanchored chromosome of contig, allele retrieved conflicts with reference individual (not used for HFTH1 as only it's grandparent Fuji was available as reference)
		singleChr	multiple positions found within single chromosome
		singleChr - unanchored	multiple positions found within single unanchored chromosome
		singleChr - map mismatch	multiple positions found within single chromosome, position is not consistent genetic map as determined by R function
Allele Retrieved	Allele present at the SNP's position in the (haplome of the) WGS
Reference Genotype	Genotype of the reference individual used. These reference individuals are:	GD	Golden Delicious
		GDDH13	Golden Delicious
		HFTH1	Fuji
		Ga_A + Ga_B	Gala
		HC_h1 + HC_h2	Honeycrisp

### Sheet: Suppl T4
	GD			GDDH13			HFTH1			Ga					HC
										Haplome 1		Haplome 2			Haplome 1		Haplome 2
SNP Name	Classification	Allele Retrieved	Reference Genotype	Classification	Allele Retrieved	Reference Genotype	Classification	Allele Retrieved	Reference Genotype	Classification	Allele Retrieved	Classification	Allele Retrieved	Reference Genotype	Classification	Allele Retrieved	Classification	Allele Retrieved	Reference Genotype
SNP_FB_0197736	single hit	B	-	single hit	B	-	single hit	B	-	single hit	B	single hit - map mismatch	-	-	single hit	B	single hit	A	-
SNP_FB_0197737	single hit	A	-	single hit	A	-	single hit	A	-	single hit	A	singleChr - map mismatch	-	-	single hit	B	single hit	A	-
SNP_FB_0197753	single hit	B	-	single hit	B	-	single hit	B	-	single hit	A	single hit - map mismatch	-	-	single hit	B	single hit	A	-
SNP_FB_0197756	single hit	B	-	single hit	B	-	single hit	B	-	single hit	B	single hit	A	-	single hit	B	single hit	A	-
SNP_FB_0197758	single hit	B	-	single hit	B	-	single hit	B	-	single hit	B	single hit - map mismatch	-	-	single hit	B	single hit	B	-
SNP_FB_0197759	single hit	B	-	single hit	B	-	single hit	B	-	single hit	A	single hit - map mismatch	-	-	single hit	B	single hit	B	-
SNP_FB_0197766	single hit	A	-	single hit	B	-	single hit	B	-	single hit	A	single hit - map mismatch	-	-	single hit	A	single hit	A	-
SNP_FB_0197767	single hit	A	BA	singleChr	-	BA	single hit	A	BA	single hit	B	single hit	A	AB	single hit	B	single hit	B	BB
SNP_FB_0197405	single hit	A	AB	single hit	B	AB	single hit	B	AB	single hit	A	single hit	B	BA	single hit	B	single hit	A	BA
SNP_FB_0197414	single hit	B	BA	single hit	A	BA	single hit	A	BB	single hit	B	single hit	B	BB	single hit	A	single hit	B	AB
SNP_FB_0197428	single hit	B	-	single hit	B	-	single hit	B	-	single hit	B	single hit - map mismatch	-	-	single hit	B	single hit	A	-
SNP_FB_0197433	single hit	B	-	single hit	B	-	single hit	B	-	single hit	A	single hit	B	-	single hit	B	single hit	B	-
SNP_FB_0197440	single hit	B	-	single hit	B	-	single hit	B	-	single hit	B	singleChr - map mismatch	-	-	single hit	A	single hit	B	-
SNP_FB_0409694	single hit	B	BA	single hit	A	BA	single hit	A	BA	single hit	B	single hit	A	AB	single hit	B	single hit	B	BB
SNP_FB_0409698	single hit	B	-	single hit	B	-	single hit	B	-	single hit	A	single hit	B	-	single hit	B	single hit	A	-
SNP_FB_0410792	single hit	B	-	single hit - map mismatch	-	-	singleChr	-	-	single hit	B	multiChr	-	-	single hit	B	single hit	A	-
RosBREEDSNP_SNP_TC_3094248_Lg1_02894_MAF50_285661_exon1	singleChr - unanchored	-	AA	single hit - map mismatch	-	AA	single hit	A	BA	single hit	A	single hit - map mismatch	-	AA	single hit	A	single hit	B	AB
RosBREEDSNP_SNP_GA_3099492_Lg1_02894_MAF40_411283_exon1	single hit - unanchored	B	BB	single hit - map mismatch	-	BB	single hit	B	BB	single hit	B	single hit - map mismatch	-	BB	single hit	A	single hit	B	AB
SNP_FB_0313817	single hit	B	BB	singleChr - map mismatch	-	BB	single hit	B	AB	single hit	B	single hit	B	BB	single hit	A	single hit	A	AA
SNP_FB_1079904	single hit	A	AA	single hit - map mismatch	-	AA	single hit	A	BA	single hit - allele mismatch	B	single hit - allele mismatch	B	AA	single hit	B	single hit	B	BB
SNP_FB_0411238	single hit	B	BB	single hit	B	BB	single hit	B	AB	single hit	B	single hit	B	BB	single hit	A	single hit	A	AA
SNP_FB_0411240	single hit	B	BB	single hit	B	BB	single hit	B	BB	single hit	B	single hit	B	BB	single hit	A	single hit	B	AB
SNP_FB_0411246	single hit	A	AA	single hit - map mismatch	-	AA	single hit	A	BA	single hit	A	single hit	A	AA	single hit	B	single hit	B	BB
SNP_FB_0400909	single hit	A	AA	singleChr - map mismatch	-	AA	single hit	A	BA	single hit	A	single hit	A	AA	singleChr	-	single hit	B	BB
SNP_FB_0400910	single hit	A	-	single hit - map mismatch	-	-	single hit	B	-	single hit	B	single hit	A	-	single hit	A	single hit	B	-
SNP_FB_0400916	single hit	B	BB	single hit	B	BB	single hit	B	BB	single hit	B	single hit	B	BB	single hit	B	single hit	B	BB
SNP_FB_0400919	single hit	B	BB	single hit	B	BB	single hit	B	AB	single hit	B	single hit	B	BB	single hit	B	single hit	A	BA
SNP_FB_0400921	single hit	B	BB	single hit	B	BB	single hit	B	BA	single hit	A	single hit	B	AB	single hit	B	single hit	B	BB
SNP_FB_1089798	single hit	B	BB	no hit	-	BB	single hit	B	BB	single hit	B	single hit	B	BB	single hit	A	single hit	B	AB
SNP_FB_1089803	single hit	B	BB	single hit	B	BB	single hit	B	AB	single hit	B	single hit	B	BB	single hit	A	single hit	A	AA
SNP_FB_1089809	single hit	A	-	single hit	A	-	single hit	A	-	single hit	A	single hit	A	-	single hit	B	single hit	B	-
RosBREEDSNP_SNP_CT_5940163_Lg1_00152_MAF50_1642197_exon1	single hit	B	-	single hit - map mismatch	-	-	single hit	B	-	single hit	B	single hit	B	-	single hit	B	single hit	A	-
SNP_FB_1079971	single hit	B	-	single hit	B	-	single hit	B	-	single hit	B	single hit	B	-	single hit	A	single hit	B	-
SNP_FB_1079972	single hit	B	-	single hit	B	-	single hit	A	-	single hit	A	single hit	B	-	single hit	B	single hit	B	-
SNP_FB_1079974	single hit	B	-	single hit	B	-	single hit	A	-	single hit	B	single hit	B	-	single hit	B	single hit	A	-
SNP_FB_1079977	single hit	A	AB	single hit	B	AB	single hit	B	BA	single hit	A	single hit	A	AA	single hit	B	single hit	B	BB
SNP_FB_0530049	single hit	A	AB	single hit	B	AB	single hit	B	AB	single hit	A	single hit	B	BA	single hit	A	single hit	A	AA
SNP_FB_0530052	single hit	B	AB	single hit	B	AB	single hit	B	AB	single hit	A	single hit	B	BA	single hit	B	single hit	B	BB
SNP_FB_0530057	single hit	A	AA	single hit	A	AA	single hit	A	AA	single hit	A	single hit	A	AA	single hit	B	single hit	A	BA
SNP_FB_0530061	single hit	A	AB	single hit	B	AB	single hit	B	AB	single hit	A	single hit	B	BA	single hit	B	single hit	A	BA
SNP_FB_0530066	single hit	A	-	single hit	B	-	single hit	B	-	single hit	A	single hit	B	-	single hit	A	single hit	A	-
SNP_FB_0530074	single hit	B	BB	single hit	B	BB	single hit	B	BB	single hit	B	single hit	B	BB	single hit	B	single hit	B	BB
SNP_FB_0530079	single hit	A	BA	single hit	A	BA	single hit	A	BA	single hit	B	single hit	A	AB	single hit	A	single hit	A	AA
SNP_FB_1035137	single hit	B	-	single hit	B	-	single hit	B	-	single hit	A	single hit	B	-	single hit	A	single hit	A	-
SNP_FB_1035140	single hit	B	-	single hit	B	-	single hit	B	-	single hit	B	single hit	B	-	single hit	B	single hit	B	-
SNP_FB_1035153	single hit	A	AB	single hit	B	AB	single hit	B	AB	single hit	A	single hit	B	BA	single hit	A	single hit	B	AB
RosBREEDSNP_SNP_AC_121548_Lg1_00288_MAF30_MDP0000151845_exon1	single hit	A	AA	single hit - map mismatch	-	AA	single hit	A	AA	single hit	A	single hit	A	AA	single hit	B	single hit	A	BA
SNP_FB_0409675	single hit	B	AB	single hit - map mismatch	-	AB	single hit	B	AB	single hit	A	single hit	B	BA	single hit	B	single hit	A	BA
SNP_FB_0764315	single hit - map mismatch	-	-	single hit	A	-	single hit	A	-	single hit	A	single hit	B	-	single hit	A	single hit	A	-
SNP_FB_0764324	single hit - map mismatch	-	AB	single hit	B	AB	single hit	B	AB	single hit	A	single hit	B	BA	single hit	B	single hit	A	BA
SNP_FB_0764346	single hit - map mismatch	-	-	single hit - map mismatch	-	-	single hit - map mismatch	-	-	single hit	A	single hit - map mismatch	-	-	single hit	B	single hit	A	-
SNP_FB_0763984	single hit	B	-	single hit	B	-	single hit	B	-	single hit	B	single hit	B	-	single hit	B	single hit	B	-
SNP_FB_0763988	single hit	B	-	single hit	A	-	single hit	A	-	single hit	B	single hit	A	-	single hit	B	single hit	B	-
SNP_FB_0764004	single hit	B	-	single hit	B	-	single hit	B	-	single hit	B	single hit	B	-	single hit	A	single hit	A	-
SNP_FB_0764005	single hit	B	-	single hit	B	-	single hit	B	-	single hit	A	single hit	B	-	single hit	B	single hit	B	-
SNP_FB_0764006	single hit	B	-	single hit	B	-	single hit	B	-	single hit	A	single hit	B	-	single hit	B	single hit	B	-
SNP_FB_0764007	single hit	A	-	single hit	A	-	single hit	A	-	single hit	A	single hit	A	-	single hit	B	single hit	B	-
SNP_FB_0764008	single hit	B	-	single hit	A	-	single hit	A	-	single hit	B	single hit	B	-	single hit	A	single hit	A	-
SNP_FB_0764013	single hit	B	-	single hit	B	-	single hit	B	-	single hit	B	single hit	B	-	single hit	A	single hit	B	-
SNP_FB_0764016	single hit	B	-	single hit	B	-	single hit	B	-	single hit	B	single hit	B	-	single hit - map mismatch	-	multiChr	-	-
SNP_FB_1111605	single hit	B	AB	single hit	B	AB	single hit	B	AB	single hit	A	single hit	B	BA	single hit	B	single hit	B	BB
SNP_FB_1111607	single hit	B	AB	single hit	B	AB	single hit	B	AB	single hit	A	single hit	B	BA	single hit	A	single hit	A	AA
RosBREEDSNP_SNP_AC_180528_Lg1_00288_MAF40_302606_exon1	single hit	A	AA	single hit - map mismatch	-	AA	single hit	A	AA	single hit	A	single hit	A	AA	single hit	B	single hit	A	BA
SNP_FB_0411947	single hit	B	-	single hit - map mismatch	-	-	single hit	B	-	single hit	B	single hit	B	-	single hit	B	single hit	B	-
SNP_FB_0411949	single hit	B	-	single hit	A	-	single hit	A	-	single hit	A	single hit	A	-	single hit	A	single hit	A	-
SNP_FB_0953647	single hit	B	-	single hit	A	-	single hit	A	-	single hit	B	single hit	A	-	single hit	B	single hit	B	-
SNP_FB_0953652	single hit	A	AB	single hit	B	AB	single hit	B	AB	single hit	A	single hit	B	BA	single hit	A	single hit	A	AA
SNP_FB_0953660	single hit	A	BA	single hit	A	BA	single hit	A	BA	single hit	B	single hit	A	AB	single hit	A	single hit	A	AA
SNP_FB_0463466	single hit - allele mismatch	A	BB	single hit	B	BB	single hit	B	BA	single hit	B	single hit	A	AB	single hit	B	single hit	B	BB
SNP_FB_0463467	single hit - map mismatch	-	AB	single hit	B	AB	single hit	B	AB	single hit	A	single hit	B	BA	single hit	A	single hit	A	AA
SNP_FB_0464008	single hit	A	AB	single hit	B	AB	single hit	B	AB	single hit	A	single hit	B	BA	single hit	B	single hit	A	BA
SNP_FB_0464009	single hit	B	-	single hit	B	-	single hit	B	-	single hit	A	single hit	B	-	single hit	A	single hit	A	-
SNP_FB_0464018	single hit	A	AA	single hit	A	AA	single hit	A	AB	single hit	A	single hit	B	BA	single hit	A	single hit	A	AA
SNP_FB_0464041	single hit	A	AB	single hit	B	AB	single hit	B	AB	single hit	A	single hit	B	BA	single hit	B	single hit	B	BB
SNP_FB_0411206	single hit	A	AA	single hit	A	AA	single hit	A	AB	single hit	A	single hit	B	BA	single hit	A	single hit	A	AA
SNP_FB_0411211	single hit	B	AB	single hit	B	AB	single hit	B	AB	single hit	A	single hit	B	BA	single hit	B	single hit	A	BA
SNP_FB_0411213	single hit	A	BA	single hit	A	BA	single hit	A	BA	single hit	B	single hit	A	AB	single hit	B	single hit	B	BB
SNP_FB_0411216	single hit	B	-	single hit	B	-	single hit	B	-	single hit	A	single hit	B	-	single hit	A	single hit	A	-
SNP_FB_0411217	single hit	A	BA	single hit	A	BA	single hit	A	BA	single hit	B	single hit	A	AB	single hit	B	single hit	B	BB
SNP_FB_0709594	single hit	A	-	single hit	B	-	single hit	B	-	single hit	A	single hit	B	-	single hit	B	single hit	B	-
SNP_FB_0709595	single hit	B	-	multichr	-	-	single hit	B	-	single hit	B	multiChr	-	-	single hit	B	single hit	B	-
SNP_FB_0709599	single hit	B	-	single hit	B	-	single hit	B	-	single hit	B	single hit	B	-	single hit	A	single hit	B	-
SNP_FB_0485886	single hit	B	-	single hit	A	-	single hit	A	-	single hit - map mismatch	-	single hit - map mismatch	-	-	single hit	A	single hit	A	-
SNP_FB_1099412	single hit	B	-	single hit	A	-	single hit	A	-	single hit	B	single hit	A	-	single hit	A	single hit	B	-
SNP_FB_1099420	single hit	B	BA	single hit	A	BA	single hit	A	BA	single hit	B	single hit	A	AB	single hit	A	single hit	B	AB
SNP_FB_1099449	single hit	B	-	single hit	B	-	single hit	B	-	single hit	A	single hit	B	-	no hit	-	single hit	A	-
SNP_FB_1099450	single hit	B	-	single hit	B	-	single hit	B	-	single hit	A	single hit	B	-	no hit	-	single hit	A	-
SNP_FB_0673798	single hit	A	-	single hit	A	-	single hit	A	-	no hit	-	single hit	A	-	single hit	A	no hit	-	-
SNP_FB_0673800	single hit	B	BB	single hit	B	BB	single hit	A	BA	single hit	B	single hit	A	AB	single hit	A	single hit	B	AB
SNP_FB_0673802	single hit	B	-	single hit	A	-	single hit	A	-	single hit	B	single hit	A	-	single hit	A	single hit	B	-
SNP_FB_0673806	single hit	A	BA	single hit	A	BA	single hit	A	BB	single hit	B	single hit	B	BB	single hit	B	single hit	B	BB
SNP_FB_0673808	single hit	A	BA	single hit	A	BA	single hit	A	BA	single hit	B	single hit	A	AB	single hit	B	single hit	B	BB
SNP_FB_0673809	single hit	B	BA	single hit	A	BA	single hit	A	BA	single hit	B	single hit	A	AB	single hit	B	single hit	B	BB
SNP_FB_1004090	single hit	B	BB	single hit	B	BB	single hit	B	BB	single hit	B	single hit	B	BB	single hit	B	single hit	B	BB
SNP_FB_1004093	single hit	A	BA	single hit	A	BA	single hit	A	BB	single hit	B	single hit	B	BB	single hit	A	single hit	B	AB
SNP_FB_0411306	single hit	A	AB	single hit	B	AB	single hit	B	AA	single hit	A	single hit	A	AA	single hit	B	single hit	A	BA
SNP_FB_0411310	single hit	A	AB	single hit	B	AB	single hit	B	AB	single hit	B	single hit	A	BA	single hit	B	single hit	B	BB
SNP_FB_0411409	singleChr	-	-	single hit	B	-	single hit	B	-	single hit	B	single hit	B	-	single hit	B	single hit	B	-
SNP_FB_0411413	single hit	B	-	single hit	B	-	single hit	B	-	single hit	B	single hit	B	-	single hit	B	single hit	A	-
SNP_FB_0411414	single hit	B	-	single hit	B	-	single hit	B	-	single hit	A	single hit	A	-	single hit	A	single hit	B	-
SNP_FB_0411415	single hit	B	-	single hit	B	-	single hit	B	-	single hit	B	single hit	B	-	single hit	B	single hit	A	-
SNP_FB_0411430	singleChr	-	-	single hit	B	-	single hit	B	-	single hit	A	single hit	A	-	single hit	A	single hit	B	-
SNP_FB_0938917	single hit	A	AA	single hit	A	AA	single hit	A	AA	single hit	A	single hit	A	AA	single hit	A	single hit	A	AA
SNP_FB_0938919	single hit	B	-	single hit	B	-	single hit	B	-	single hit	A	single hit	B	-	single hit	B	single hit	B	-
SNP_FB_1114720	single hit	B	AB	single hit	B	AB	single hit	B	AB	single hit	A	single hit	B	BA	single hit	B	single hit	A	BA
SNP_FB_1114722	single hit	-	AB	single hit	B	AB	single hit	B	AB	single hit	A	single hit	B	BA	single hit	B	single hit	B	BB
SNP_FB_1114723	single hit	-	AB	single hit	B	AB	single hit	B	AB	single hit	A	single hit	B	BA	single hit	A	single hit	A	AA
SNP_FB_1114742	single hit	B	BB	single hit	B	BB	single hit	B	BB	single hit	B	single hit	B	BB	single hit	A	single hit	B	AB
SNP_FB_1099992	single hit	B	BA	single hit	A	BA	single hit	A	BA	single hit	B	single hit	A	AB	single hit	A	single hit	A	AA
SNP_FB_1021083	single hit	B	BA	single hit	A	BA	single hit	A	BA	single hit	B	single hit	A	AB	single hit	A	single hit	A	AA
SNP_FB_1021084	single hit	B	-	single hit	A	-	single hit	A	-	single hit	B	single hit	A	-	single hit	A	single hit	A	-
SNP_FB_1021087	single hit	B	AB	single hit	B	AB	single hit	B	AB	single hit	A	single hit	B	BA	single hit	B	single hit	A	BA
SNP_FB_1021088	single hit	A	AB	single hit	B	AB	single hit	B	AB	single hit	A	single hit	B	BA	single hit	B	single hit	A	BA
SNP_FB_1021091	single hit	B	-	no hit	-	-	no hit	-	-	single hit	B	no hit	-	-	no hit	-	single hit	A	-
SNP_FB_1021102	single hit	A	-	single hit	A	-	single hit	A	-	single hit	A	single hit	B	-	single hit	B	single hit	A	-
SNP_FB_0976787	single hit	B	BB	single hit	B	BB	single hit	B	BA	singleChr	-	single hit	A	AB	single hit	B	single hit	B	BB
SNP_FB_0411478	single hit	B	AB	single hit	B	AB	single hit	B	AA	single hit	A	single hit	A	AA	single hit	B	single hit	A	BA
SNP_FB_0411479	single hit	A	-	single hit	A	-	single hit	A	-	single hit	B	single hit	B	-	single hit	A	single hit	B	-
SNP_FB_0411487	single hit	B	BA	single hit	A	BA	single hit	A	BA	singleChr	-	single hit	A	AB	single hit	A	single hit	A	AA
SNP_FB_0411488	single hit	B	AB	single hit	B	AB	single hit	B	AB	singleChr	-	single hit	B	BA	single hit	A	single hit	B	AB
RosBREEDSNP_SNP_AG_4746500_Lg1_MDP0000213515_MAF40_MDP0000213515_exon1	single hit	A	AA	single hit	A	AA	single hit	A	AB	singleChr	-	single hit	B	BA	single hit	A	single hit	B	AB
SNP_FB_0411491	single hit	A	AB	single hit	B	AB	single hit	B	AA	singleChr	-	single hit	A	AA	single hit	B	single hit	A	BA
SNP_FB_0411493	single hit	B	BB	single hit	B	BB	single hit	B	BB	singleChr	-	single hit	B	BB	single hit	A	single hit	B	AB
SNP_FB_0411697	singleChr - unanchored	-	BB	single hit	B	BB	single hit	B	BB	single hit	B	single hit	B	BB	single hit	B	single hit	A	BA
SNP_FB_0411698	singleChr - unanchored	-	AB	single hit	B	AB	single hit	B	AB	single hit	B	single hit	A	BA	single hit	B	single hit	B	BB
SNP_FB_0411700	singleChr - unanchored	-	AA	single hit	A	AA	single hit	A	AA	single hit	A	single hit	A	AA	single hit	A	single hit	A	AA
SNP_FB_0939067	single hit - unanchored	A	AB	single hit	B	AB	single hit	B	AA	single hit	A	single hit	A	AA	single hit	B	single hit	B	BB
SNP_FB_0939068	single hit - unanchored	B	BB	single hit	B	BB	single hit	B	BB	single hit	B	single hit	B	BB	single hit	B	single hit	B	BB
SNP_FB_0939070	single hit - unanchored	A	-	single hit	A	-	single hit	A	-	single hit	A	single hit	B	-	single hit	B	single hit	A	-
SNP_FB_1049447	single hit - unanchored	A	-	single hit	A	-	single hit	A	-	single hit	B	single hit	A	-	single hit	A	single hit	A	-
SNP_FB_1049454	singleChr	-	-	single hit	B	-	single hit	A	-	single hit	A	single hit	A	-	single hit	B	single hit	A	-
GDsnp00152	single hit - map mismatch	-	AB	single hit	B	AB	single hit	A	AA	single hit	A	single hit	A	AA	single hit	B	single hit	A	BA
SNP_FB_0671554	single hit	B	-	single hit - map mismatch	-	-	single hit	B	-	single hit	A	single hit	B	-	single hit	B	single hit	B	-
SNP_FB_0671557	single hit	A	-	single hit	B	-	single hit	B	-	single hit	B	single hit	B	-	single hit	B	single hit	A	-
SNP_FB_0671576	single hit	A	AB	single hit	B	AB	single hit	B	AB	single hit	B	singleChr	-	BA	single hit	B	single hit	A	BA
SNP_FB_0415487	single hit	A	-	single hit	A	-	single hit	A	-	single hit	A	single hit	A	-	single hit	A	single hit	A	-
SNP_FB_0415504	single hit	B	AB	single hit	B	AB	single hit	B	AA	single hit	A	single hit	A	AA	single hit	B	single hit	A	BA
SNP_FB_0415507	single hit	B	-	single hit	B	-	single hit	B	-	single hit	B	single hit	B	-	single hit	B	single hit	B	-
SNP_FB_0415516	single hit	A	BA	single hit	A	BA	single hit	B	BB	single hit	B	single hit	B	BB	single hit	A	single hit	B	AB
SNP_FB_0415526	single hit	B	BB	single hit	B	BB	single hit	B	BA	single hit	A	singleChr	-	AB	single hit	B	single hit	B	BB
GDsnp02428	single hit	B	BA	single hit	A	BA	single hit	B	BB	single hit	B	single hit	B	BB	single hit	A	single hit	B	AB
SNP_FB_0416997	single hit	A	BA	single hit	A	BA	single hit	A	BA	single hit	A	single hit	B	AB	single hit	A	single hit	B	AB
SNP_FB_0417001	single hit	B	-	single hit	B	-	single hit	B	-	single hit	B	single hit	B	-	single hit	B	single hit	B	-
SNP_FB_0417007	single hit	B	AB	single hit	B	AB	single hit	A	AA	single hit	A	single hit	A	AA	single hit	B	single hit	A	BA
SNP_FB_1108202	single hit	B	BB	single hit	B	BB	single hit	B	BB	single hit	B	single hit	B	BB	single hit	B	single hit	B	BB
SNP_FB_1108208	single hit	B	-	single hit	B	-	single hit	B	-	single hit	B	single hit	A	-	single hit	B	single hit	B	-
SNP_FB_1108214	single hit	-	-	single hit	B	-	single hit	B	-	single hit	B	singleChr	-	-	single hit	B	single hit	A	-
SNP_FB_0079679	singleChr	-	-	single hit	B	-	single hit	A	-	single hit	B	singleChr	-	-	single hit	B	single hit	B	-
SNP_FB_0079708	singleChr	-	BB	single hit - allele mismatch	A	BB	single hit	B	BB	single hit - allele mismatch	A	singleChr	-	BB	single hit	B	single hit - allele mismatch	A	BB
SNP_FB_0079713	single hit	B	AB	single hit	B	AB	single hit	B	AB	singleChr	-	singleChr	-	BA	single hit	B	single hit	A	BA
SNP_FB_0079717	single hit	A	AB	single hit	B	AB	single hit	A	AB	single hit	B	single hit	A	BA	single hit	B	single hit	A	BA
SNP_FB_0079718	single hit	B	BA	single hit	A	BA	single hit	B	BB	single hit	B	single hit	B	BB	single hit	A	single hit	B	AB
SNP_FB_0079751	single hit	A	-	single hit	A	-	single hit	B	-	single hit	B	single hit	B	-	single hit	A	single hit	B	-
SNP_FB_0418561	single hit	A	-	single hit	A	-	single hit	B	-	single hit	B	single hit	B	-	single hit	A	single hit - map mismatch	-	-
SNP_FB_0418562	single hit	A	-	single hit	A	-	single hit	B	-	single hit	B	single hit	B	-	single hit	A	single hit	B	-
SNP_FB_0418563	single hit	A	BA	single hit	A	BA	single hit	B	AB	single hit	B	single hit	B	BB	single hit	A	single hit	A	AA
SNP_FB_0418565	single hit	B	AB	single hit	B	AB	single hit	A	AB	single hit	B	single hit	A	BA	single hit	B	single hit	A	BA
SNP_FB_0418576	single hit	B	BA	single hit	A	BA	single hit	B	BB	single hit	B	single hit	B	BB	single hit	A	single hit	B	AB
SNP_FB_0418586	single hit	A	AA	single hit	A	AA	single hit	A	AA	single hit	A	single hit	A	AA	single hit	A	single hit	A	AA
SNP_FB_0418589	single hit	B	BB	single hit	B	BB	single hit	B	AB	single hit	B	single hit	B	BB	single hit	B	single hit	A	BA
RosBREEDSNP_SNP_TC_9351463_Lg1_00703_MAF20_MDP0000661406_exon4	single hit	A	BA	single hit	A	BA	single hit	B	AA	single hit - map mismatch	-	single hit	B	AB	single hit	A	single hit	A	AA
SNP_FB_0417197	single hit	B	BA	single hit	A	BA	single hit	B	BB	single hit - map mismatch	-	single hit	B	BB	single hit	A	single hit	B	AB
SNP_FB_0417203	single hit	A	BA	single hit	A	BA	single hit	B	AA	single hit - map mismatch	-	single hit	B	AB	single hit	A	single hit	A	AA
GDsnp02580	single hit	B	BA	single hit	A	BA	single hit	A	AA	single hit - map mismatch	-	single hit	B	AB	single hit	A	single hit	A	AA
SNP_FB_0417208	single hit	A	AB	single hit	B	AB	single hit	A	AB	no hit	-	single hit	A	BA	single hit	B	single hit	B	BB
SNP_FB_0417637	singleChr	-	-	single hit	B	-	single hit	B	-	no hit	-	single hit	B	-	single hit	B	single hit	B	-
RosBREEDSNP_SNP_CA_9907051_Lg1_RosCOS404_MAF20_MDP0000384319_exon1	singleChr	-	-	single hit	B	-	single hit	B	-	single hit - map mismatch	-	single hit	B	-	single hit	B	single hit	A	-
SNP_FB_0417642	singleChr	-	-	single hit	B	-	single hit	B	-	no hit	-	single hit	B	-	single hit	B	single hit	B	-
SNP_FB_0948167	single hit	B	BB	single hit	B	BB	single hit	B	BB	singleChr - map mismatch	-	single hit	B	BB	single hit	B	single hit	B	BB
SNP_FB_0948172	single hit	B	BB	single hit	B	BB	single hit	B	BB	single hit - map mismatch	-	single hit	B	BB	single hit	A	single hit	B	AB
SNP_FB_0417939	single hit	B	-	single hit	B	-	single hit	B	-	multiChr	-	single hit	B	-	single hit	B	single hit	B	-
SNP_FB_0417944	single hit	A	-	single hit	A	-	single hit	B	-	single hit - map mismatch	-	single hit	A	-	single hit	A	single hit	A	-
SNP_FB_0417946	single hit	B	-	single hit	A	-	single hit	B	-	multiChr	-	single hit	B	-	single hit	A	single hit	B	-
SNP_FB_0417957	single hit	B	-	single hit	B	-	single hit	A	-	single hit - map mismatch	-	single hit	A	-	single hit	B	single hit	A	-
SNP_FB_0448193	singleChr	-	AB	single hit	B	AB	single hit	B	BB	single hit - map mismatch	-	single hit	A	BA	single hit	A	single hit	B	AB
SNP_FB_0448219	single hit	A	-	single hit	A	-	single hit	A	-	single hit - map mismatch	-	single hit	B	-	single hit	A	single hit	B	-
SNP_FB_0448220	single hit	B	AB	single hit	B	AB	single hit	B	BB	no hit	-	single hit	A	BA	single hit	B	single hit	A	BA
RosBREEDSNP_SNP_TC_11532952_Lg1_01815_MAF50_1682832_exon5	single hit	A	AA	single hit	A	AA	single hit	A	AA	no hit	-	single hit	A	AA	single hit	B	single hit	B	BB
RosBREEDSNP_SNP_GA_11499061_Lg1_01815_MAF30_516837_exon4	single hit	B	BB	single hit	B	BB	single hit	B	BB	single hit	B	single hit	B	BB	single hit	B	single hit	A	BA
RosBREEDSNP_SNP_AG_11508677_Lg1_01815_MAF50_1661682_exon1	single hit	A	AB	single hit	B	AB	single hit	B	BB	single hit	B	single hit	A	BA	single hit	A	single hit	A	AA
GDsnp01815	single hit	A	BA	single hit	A	BA	single hit	A	AA	no hit	-	single hit	B	AB	single hit	A	single hit	B	AB
RosBREEDSNP_SNP_AG_11503910_Lg1_01815_MAF40_1621735_exon8	single hit	A	-	single hit	A	-	single hit	A	-	single hit - map mismatch	-	single hit	A	-	single hit	B	single hit	B	-
SNP_FB_0419285	single hit	A	BA	single hit	A	BA	single hit	A	AA	singleChr - map mismatch	-	single hit	B	AB	single hit	B	single hit	B	BB
SNP_FB_0419286	single hit	A	-	single hit	A	-	single hit	A	-	no hit	-	single hit	B	-	single hit	B	single hit	B	-
SNP_FB_0419287	single hit	A	-	single hit	A	-	single hit	A	-	no hit	-	single hit	B	-	single hit	B	single hit	B	-
SNP_FB_0419289	single hit	B	AB	single hit	B	AB	single hit	B	BB	singleChr - map mismatch	-	single hit	A	BA	single hit	A	single hit	A	AA
RosBREEDSNP_SNP_GA_11485470_Lg1_01815_MAF20_864893_exon1	single hit	B	BB	single hit	B	BB	single hit	B	BB	no hit	-	single hit	B	BB	single hit	B	single hit	B	BB
RosBREEDSNP_SNP_AC_11489706_Lg1_01815_MAF40_873112_exon1	singleChr	-	-	single hit	A	-	single hit	A	-	single hit	A	single hit	A	-	single hit	A	single hit	B	-
SNP_FB_0419750	singleChr	-	-	single hit	B	-	single hit	B	-	single hit	A	multiChr	-	-	single hit	B	single hit	B	-
SNP_FB_0419753	singleChr	-	AA	single hit	A	AA	single hit	A	AA	single hit	A	multiChr	-	AA	single hit	A	single hit	B	AB
SNP_FB_0419754	singleChr	-	AA	single hit	A	AA	single hit	A	AA	single hit	A	single hit - map mismatch	-	AA	single hit	A	single hit	A	AA
GDsnp00420	single hit	A	AB	single hit	B	AB	single hit	B	BB	single hit	A	single hit - map mismatch	-	BA	single hit	B	single hit	B	BB
RosBREEDSNP_SNP_CT_12194485_Lg1_00420_MAF40_1648508_exon1	single hit	B	BB	single hit	B	BB	single hit	B	BA	single hit	B	single hit - map mismatch	-	AB	single hit	A	single hit	A	AA
SNP_FB_0419771	single hit	A	-	single hit	B	-	single hit	B	-	single hit	A	no hit	-	-	single hit	A	single hit	A	-
RosBREEDSNP_SNP_AG_12196570_Lg1_00420_MAF40_354796_exon1	single hit	A	-	single hit	A	-	single hit	A	-	single hit	B	no hit	-	-	no hit	-	single hit	B	-
GDsnp02334	singleChr	-	-	single hit	A	-	single hit	A	-	single hit	B	single hit	A	-	single hit	A	single hit	A	-
RosBREEDSNP_SNP_TC_12356741_Lg1_02334_MAF20_1681645_exon3	singleChr	-	-	single hit	A	-	single hit	A	-	single hit	A	single hit	A	-	single hit	A	single hit	A	-
SNP_FB_0420062	single hit	A	-	single hit	A	-	single hit	A	-	single hit	A	single hit	A	-	single hit	A	single hit	A	-
SNP_FB_0420063	single hit	B	BB	single hit	B	BB	single hit	B	BB	single hit	B	single hit	B	BB	single hit	B	single hit	B	BB
SNP_FB_0420066	single hit	B	-	single hit	B	-	single hit	B	-	single hit	B	single hit	A	-	single hit	B	single hit	B	-
RosBREEDSNP_SNP_TC_12382050_Lg1_02334_MAF40_MDP0000219571_exon3	single hit	A	AA	single hit	A	AA	single hit	A	AB	single hit	A	single hit	B	BA	single hit	A	single hit	A	AA
RosBREEDSNP_SNP_GT_12392481_Lg1_02334_MAF40_1680740_exon1	single hit	B	-	single hit	B	-	single hit	B	-	single hit	B	single hit	B	-	single hit	B	single hit	B	-
SNP_FB_0937882	single hit	A	-	single hit	A	-	single hit - map mismatch	-	-	single hit - map mismatch	-	single hit - map mismatch	-	-	single hit - map mismatch	-	single hit - map mismatch	-	-
SNP_FB_0937887	single hit	A	BA	single hit	A	BA	single hit	B	BA	single hit - genotype mismatch	B	single hit - genotype mismatch	B	AB	single hit	B	single hit	B	BB
SNP_FB_0937888	singleChr	-	-	single hit	A	-	single hit	B	-	single hit	B	single hit	B	-	single hit	B	single hit	B	-
SNP_FB_0937902	single hit	B	BA	single hit	A	BA	single hit	B	BA	single hit	B	single hit	A	AB	single hit	B	single hit	B	BB
SNP_FB_0937905	single hit	B	BA	single hit	A	BA	single hit	B	BB	single hit	B	single hit	B	BB	single hit	B	single hit	B	BB
SNP_FB_0937906	single hit	B	BB	single hit	B	BB	single hit	B	BA	single hit	B	single hit	A	AB	single hit	B	single hit	B	BB
RosBREEDSNP_SNP_CT_13068176_Lg1_01494_MAF50_MDP0000298776_exon4	single hit	B	-	single hit	B	-	single hit	B	-	single hit	B	single hit - map mismatch	-	-	single hit	A	single hit	A	-
RosBREEDSNP_SNP_GA_13093630_Lg1_01494_MAF40_470106_exon1	singleChr	-	-	single hit	A	-	single hit	B	-	single hit	B	single hit	B	-	single hit	B	single hit	B	-
SNP_FB_0420880	single hit	B	BB	single hit	B	BB	single hit	B	BB	single hit	B	single hit	B	BB	single hit	B	single hit	B	BB
SNP_FB_0420881	single hit	B	AB	single hit	B	AB	single hit	A	AA	single hit	A	single hit	A	AA	single hit	A	single hit	A	AA
SNP_FB_0420884	single hit	B	-	single hit	B	-	single hit	A	-	single hit	A	single hit	A	-	single hit	B	single hit	B	-
SNP_FB_0420891	single hit	A	AA	single hit	A	AA	single hit	A	AB	single hit - genotype mismatch	A	single hit - genotype mismatch	A	BA	single hit	A	single hit	A	AA
SNP_FB_0420895	single hit	B	BA	single hit	A	BA	single hit	B	BB	single hit	B	single hit	B	BB	single hit	B	single hit	B	BB
SNP_FB_0420896	single hit	B	BA	single hit	A	BA	single hit	B	BB	single hit	B	single hit	B	BB	single hit	B	single hit	B	BB
SNP_FB_0420898	single hit	B	AB	single hit	B	AB	single hit	A	AA	single hit	A	single hit	A	AA	single hit	A	single hit	A	AA
SNP_FB_0420902	single hit	B	-	single hit	A	-	single hit	B	-	single hit	B	single hit	B	-	single hit	B	single hit	B	-
RosBREEDSNP_SNP_GA_13037789_Lg1_01494_MAF30_840712_exon1	single hit	B	BB	single hit	B	BB	single hit	B	BB	single hit	B	single hit	B	BB	single hit	A	single hit	A	AA
SNP_FB_0420924	single hit	B	BA	single hit	A	BA	single hit	B	BB	single hit	B	single hit	B	BB	single hit	B	single hit	B	BB
SNP_FB_0420128	single hit	B	BA	single hit	A	BA	single hit	B	BB	single hit	B	multiChr	-	BB	single hit	A	single hit	A	AA
SNP_FB_0420129	single hit	B	AB	single hit	B	AB	single hit	B	BA	single hit	A	multiChr	-	AA	single hit	B	single hit	B	BB
SNP_FB_0420130	single hit	B	AB	single hit	B	AB	single hit	A	AA	single hit	A	multiChr	-	AA	single hit	B	single hit	B	BB
SNP_FB_0420150	single hit	-	BA	single hit	A	BA	single hit	A	AB	single hit	B	no hit	-	BB	single hit	A	single hit	A	AA
SNP_FB_0420170	single hit	B	BA	single hit	A	BA	single hit	A	AB	single hit	B	no hit	-	BB	single hit	B	single hit	B	BB
SNP_FB_0535505	single hit	B	-	single hit	A	-	single hit	B	-	single hit	B	single hit - map mismatch	-	-	single hit	B	single hit	B	-
SNP_FB_0535512	single hit	B	-	single hit	B	-	single hit	B	-	single hit	B	multiChr	-	-	single hit	B	single hit	B	-
SNP_FB_0421614	singleChr	-	BA	single hit	A	BA	single hit	B	BB	no hit	-	singleChr	-	BB	single hit	A	single hit	A	AA
SNP_FB_0421620	singleChr	-	BA	single hit	A	BA	single hit	B	BB	single hit - map mismatch	-	singleChr	-	BB	single hit	A	single hit	A	AA
SNP_FB_0421625	singleChr	-	BB	single hit	B	BB	single hit	A	AB	single hit	B	singleChr	-	BB	single hit	B	single hit	B	BB
SNP_FB_0421626	singleChr	-	-	single hit	B	-	single hit	A	-	single hit	A	singleChr	-	-	single hit	B	single hit	B	-
SNP_FB_0421635	singleChr	-	BA	single hit	A	BA	single hit	A	AB	single hit	B	singleChr	-	BB	single hit	A	single hit	A	AA
SNP_FB_0421638	singleChr	-	-	single hit	A	-	single hit	B	-	single hit	B	singleChr	-	-	single hit	A	single hit	A	-
SNP_FB_0421652	single hit	B	-	single hit	B	-	single hit	A	-	single hit	A	singleChr	-	-	single hit	B	single hit	B	-
RosBREEDSNP_SNP_CT_14001081_Lg1_01889_MAF20_MDP0000824791_exon1	single hit	B	BB	single hit	B	BB	single hit	B	BB	singleChr	-	single hit - map mismatch	-	BB	single hit	B	single hit	B	BB
GDsnp01889	single hit	B	AB	no hit	-	AB	single hit	A	AA	single hit	A	no hit	-	AA	single hit	A	single hit	A	AA
GDsnp01919	single hit	A	-	single hit	A	-	single hit	A	-	singleChr	-	single hit - map mismatch	-	-	single hit	A	single hit	A	-
RosBREEDSNP_SNP_AG_14154922_Lg1_01058_MAF30_1682312_exon1	single hit	A	BA	single hit	A	BA	single hit	B	BB	single hit	B	single hit	B	BB	single hit	A	single hit	A	AA
SNP_FB_0422075	single hit	A	AB	single hit	B	AB	single hit	A	AA	single hit	A	single hit	A	AA	single hit	B	single hit	B	BB
SNP_FB_0422076	single hit	B	BA	single hit	A	BA	single hit	A	AB	single hit	B	single hit	B	BB	single hit	A	single hit	A	AA
SNP_FB_0422078	single hit	A	AA	single hit	A	AA	single hit	B	BA	single hit	A	single hit	A	AA	single hit	A	single hit	A	AA
SNP_FB_0422079	single hit	B	BB	single hit	B	BB	single hit	B	BB	single hit	B	single hit	B	BB	single hit	A	single hit	A	AA
SNP_FB_0422080	single hit	A	AA	single hit	A	AA	single hit	A	AA	single hit	A	single hit	A	AA	single hit	A	single hit	A	AA
SNP_FB_0422081	single hit	A	AA	single hit	A	AA	single hit	A	AA	single hit	A	single hit	A	AA	single hit	A	single hit	A	AA
SNP_FB_0941503	single hit	A	BA	single hit	A	BA	singleChr	-	BB	single hit	B	no hit	-	BB	single hit	A	single hit	A	AA
SNP_FB_0941510	single hit	B	AB	single hit	B	AB	singleChr	-	AA	single hit	A	multiChr	-	AA	single hit	B	single hit	B	BB
SNP_FB_0941512	single hit	-	-	single hit	A	-	singleChr	-	-	single hit	B	single hit - map mismatch	-	-	single hit	A	single hit	A	-
SNP_FB_0941531	single hit	B	-	single hit	A	-	singleChr	-	-	single hit	B	single hit - map mismatch	-	-	single hit	A	single hit	A	-
RosBREEDSNP_SNP_GA_14519247_Lg1_RosCOS2921_MAF50_476406_exon1	singleChr	-	AB	single hit	B	AB	single hit	A	AA	single hit	A	single hit - allele mismatch	B	AA	single hit	B	single hit	B	BB
SNP_FB_0423028	single hit	B	-	single hit	A	-	single hit	B	-	single hit	B	single hit - map mismatch	-	-	single hit	B	single hit	B	-
SNP_FB_0423029	single hit	B	AB	single hit	B	AB	single hit	A	AA	single hit	A	multiChr	-	AA	single hit	A	single hit	A	AA
SNP_FB_0423030	single hit	A	-	single hit	A	-	single hit	B	-	single hit	B	no hit	-	-	no hit	-	no hit	-	-
SNP_FB_0423031	single hit	B	-	single hit	B	-	single hit	B	-	single hit	B	single hit - map mismatch	-	-	single hit	B	single hit	B	-
RosBREEDSNP_SNP_GA_14545022_Lg1_RosCOS2921_MAF10_504165_exon1	single hit	B	BB	single hit	B	BB	single hit	B	BB	single hit	B	single hit - map mismatch	-	BB	single hit	B	single hit	B	BB
RosBREEDSNP_SNP_AG_14529153_Lg1_RosCOS2921_MAF30_59140_exon1	single hit	A	AB	single hit	B	AB	single hit	A	AA	single hit	A	no hit	-	AA	single hit	B	single hit	B	BB
RosBREEDSNP_SNP_GT_14657993_Lg1_RosCOS1779_MAF30_MDP0000119296_exon1	singleChr	-	-	single hit	A	-	single hit	B	-	single hit	B	single hit - map mismatch	-	-	single hit	A	single hit	A	-
SNP_FB_0423239	single hit	B	-	single hit	B	-	single hit	A	-	single hit	A	single hit - map mismatch	-	-	single hit	B	single hit	B	-
RosBREEDSNP_SNP_CT_14662213_Lg1_RosCOS1779_MAF30_MDP0000321450_exon1	single hit	B	-	single hit	A	-	single hit	B	-	single hit	B	no hit	-	-	single hit	A	single hit	A	-
RosBREEDSNP_SNP_TG_14699213_Lg1_RosCOS1779_MAF50_MDP0000321447_exon9	single hit	A	BA	single hit	A	BA	single hit	B	BB	single hit	B	no hit	-	BB	single hit	A	single hit	A	AA
RosBREEDSNP_SNP_CT_14708397_Lg1_RosCOS1779_MAF40_343966_exon1	single hit	B	BA	single hit	A	BA	single hit	B	BB	singleChr	-	single hit - map mismatch	-	BB	single hit	A	single hit	A	AA
SNP_FB_1080637	single hit	A	AA	single hit - map mismatch	-	AA	single hit	A	AA	single hit	A	single hit - map mismatch	-	AA	single hit	A	single hit	A	AA
SNP_FB_1080640	single hit	B	BA	single hit	A	BA	single hit	B	BB	single hit	B	no hit	-	BB	single hit	A	single hit	A	AA
SNP_FB_1080641	single hit	A	BA	single hit	A	BA	single hit	B	BB	single hit	B	single hit - map mismatch	-	BB	single hit	A	single hit	A	AA
GDsnp01500	single hit	B	AB	single hit	B	AB	single hit	A	AA	singleChr	-	no hit	-	AA	single hit	B	single hit	B	BB
RosBREEDSNP_SNP_TC_14798027_Lg1_01500_MAF50_67147_exon1	single hit	A	AB	single hit	B	AB	single hit	A	AA	singleChr	-	singleChr - map mismatch	-	AA	single hit	B	single hit	B	BB
SNP_FB_0423612	single hit	B	AB	single hit	B	AB	single hit	A	AA	single hit	A	multiChr	-	AA	single hit	B	single hit	B	BB
SNP_FB_0423614	single hit	B	BA	single hit	A	BA	single hit	B	BB	single hit	B	single hit - map mismatch	-	BB	single hit	B	single hit	B	BB
SNP_FB_0423615	single hit	B	AB	single hit	B	AB	single hit	A	AA	single hit	A	no hit	-	AA	single hit	B	single hit	B	BB
SNP_FB_0423617	single hit	B	BA	single hit	A	BA	single hit	B	BB	single hit	B	singleChr - map mismatch	-	BB	single hit	A	single hit	A	AA
SNP_FB_0423624	single hit	A	AA	single hit	A	AA	single hit	A	AA	single hit	A	no hit	-	AA	single hit	A	single hit	A	AA
SNP_FB_0423631	single hit	B	BA	single hit	A	BA	single hit	B	BB	single hit	B	single hit - map mismatch	-	BB	single hit	A	single hit	A	AA
RosBREEDSNP_SNP_GA_14836061_Lg1_01500_MAF40_1621531_exon3	single hit	A	-	single hit	A	-	single hit	B	-	single hit	B	multiChr	-	-	single hit	A	single hit	A	-
SNP_FB_0423637	single hit	A	AB	single hit	B	AB	single hit	A	AA	single hit	A	no hit	-	AA	single hit	B	single hit	B	BB
SNP_FB_0974443	single hit	B	AB	single hit	B	AB	single hit	A	AA	single hit	A	no hit	-	AA	single hit	B	single hit	B	BB
SNP_FB_0974448	single hit	B	-	single hit	A	-	single hit	B	-	single hit	B	single hit	A	-	single hit	B	single hit	B	-
SNP_FB_0974449	single hit	A	-	single hit	B	-	single hit	A	-	single hit	A	single hit - map mismatch	-	-	single hit	B	single hit	B	-
SNP_FB_0974451	single hit	A	-	single hit	A	-	single hit	B	-	single hit	B	multiChr	-	-	single hit	A	single hit	A	-
SNP_FB_0974460	single hit	A	-	single hit	B	-	single hit	A	-	single hit	A	single hit - map mismatch	-	-	single hit	B	single hit	B	-
SNP_FB_0424557	single hit	A	AB	single hit	B	AB	single hit	A	AA	single hit	A	no hit	-	AA	single hit	B	single hit	B	BB
SNP_FB_0424562	single hit	A	BA	single hit	A	BA	single hit	B	BB	single hit	B	no hit	-	BB	single hit	B	single hit	B	BB
SNP_FB_0424563	single hit	B	-	single hit	B	-	single hit	A	-	single hit	A	single hit - map mismatch	-	-	single hit	B	single hit	B	-
SNP_FB_0425610	single hit	A	-	single hit	A	-	single hit	A	-	single hit	B	multiChr	-	-	single hit	A	single hit	A	-
SNP_FB_0425611	single hit	B	AB	single hit	B	AB	single hit	B	BA	single hit	A	no hit	-	AA	single hit	B	single hit	B	BB
SNP_FB_0425614	single hit	A	-	single hit	B	-	single hit	B	-	single hit	A	single hit - map mismatch	-	-	single hit	B	single hit	B	-
SNP_FB_0425621	single hit	B	-	multichr	-	-	multiChr	-	-	single hit	B	multiChr	-	-	single hit - map mismatch	-	single hit - map mismatch	-	-
RosBREEDSNP_SNP_AC_16467823_Lg1_00107_MAF20_MDP0000182344_exon2	single hit	A	AB	single hit	B	AB	single hit	A	AA	single hit	A	no hit	-	AA	single hit	B	single hit	B	BB
RosBREEDSNP_SNP_CT_16623809_Lg1_02538_MAF50_MDP0000163421_exon1	single hit	B	-	single hit	B	-	single hit	B	-	single hit	A	single hit - map mismatch	-	-	single hit	B	single hit	B	-
SNP_FB_0425787	single hit	B	-	single hit	B	-	single hit	B	-	single hit	B	single hit - map mismatch	-	-	single hit	B	single hit	B	-
RosBREEDSNP_SNP_CT_16626073_Lg1_02538_MAF50_MDP0000518676_exon1	single hit	B	-	single hit	B	-	single hit	B	-	singleChr	-	single hit	B	-	single hit	B	single hit	B	-
SNP_FB_0425793	single hit	B	-	single hit	B	-	single hit	B	-	single hit	B	single hit - map mismatch	-	-	single hit	B	single hit	B	-
RosBREEDSNP_SNP_GA_16501559_Lg1_00107_MAF30_1618955_exon2	single hit	A	BA	single hit - map mismatch	-	BA	single hit	B	BB	single hit	B	no hit	-	BB	single hit	A	single hit	A	AA
SNP_FB_1010747	single hit - unanchored	A	BA	single hit	A	BA	single hit	A	AA	single hit	A	single hit	B	AB	single hit	A	single hit	A	AA
SNP_FB_1010756	single hit	B	BA	single hit	A	BA	single hit	A	AB	single hit	B	single hit	B	BB	single hit	A	single hit	A	AA
SNP_FB_1010758	single hit	B	-	single hit	A	-	single hit	A	-	single hit	B	single hit	B	-	single hit	A	single hit	A	-
GDsnp02538	singleChr	-	BA	single hit	A	BA	single hit	A	AB	singleChr	-	singleChr	-	BB	single hit	A	single hit	A	AA
RosBREEDSNP_SNP_CT_16653424_Lg1_02538_MAF40_MDP0000214470_exon2	singleChr	-	-	single hit	B	-	singleChr	-	-	singleChr	-	single hit	B	-	single hit	B	single hit	B	-
SNP_FB_0497566	single hit	A	-	single hit	A	-	single hit	B	-	singleChr	-	single hit	A	-	single hit	A	single hit	A	-
SNP_FB_0497578	single hit	A	-	single hit	A	-	single hit	A	-	singleChr	-	no hit	-	-	single hit	A	single hit	A	-
RosBREEDSNP_SNP_AG_17233926_Lg1_RosCOS3372_MAF30_1683554_exon2	single hit	A	AA	single hit	A	AA	single hit	B	BA	singleChr	-	single hit	A	AA	single hit	B	single hit	B	BB
SNP_FB_0426232	single hit	A	-	single hit	A	-	single hit	B	-	singleChr	-	single hit	A	-	single hit	A	single hit	A	-
SNP_FB_0426233	single hit	A	AA	single hit	A	AA	single hit	A	AA	singleChr	-	single hit	A	AA	single hit	A	single hit	A	AA
RosBREEDSNP_SNP_AG_17236158_Lg1_RosCOS3372_MAF30_45786_exon1	single hit	A	AA	single hit	A	AA	single hit	B	BA	singleChr	-	single hit	A	AA	single hit	B	single hit	A	BA
RosBREEDSNP_SNP_GA_17238705_Lg1_RosCOS3372_MAF10_180981_exon1	single hit	B	BB	single hit	B	BB	single hit	B	BB	singleChr	-	single hit	B	BB	single hit	A	single hit	B	AB
SNP_FB_0426240	single hit	A	AA	single hit	A	AA	single hit	B	BA	singleChr	-	single hit	A	AA	single hit	B	single hit	B	BB
RosBREEDSNP_SNP_CT_17242135_Lg1_RosCOS3372_MAF20_616940_exon1	single hit	B	BB	single hit	B	BB	single hit	A	AB	singleChr	-	single hit	B	BB	single hit	A	single hit	B	AB
RosBREEDSNP_SNP_CT_17245435_Lg1_RosCOS3372_MAF10_1674115_exon1	single hit	B	BB	single hit	B	BB	single hit	A	AB	singleChr	-	single hit	B	BB	single hit	A	single hit	B	AB
SNP_FB_0426471	single hit	A	-	single hit	A	-	single hit	B	-	single hit	A	singleChr	-	-	single hit	B	single hit	A	-
SNP_FB_0426498	single hit	B	-	single hit	B	-	single hit	B	-	single hit	B	singleChr	-	-	single hit	A	single hit	B	-
SNP_FB_0942687	single hit - unanchored	A	-	single hit	A	-	single hit	B	-	single hit	B	single hit	B	-	single hit	B	single hit	A	-
SNP_FB_0942698	single hit - unanchored	A	AA	single hit	A	AA	single hit	A	AB	single hit	B	single hit	A	BA	single hit	A	single hit	A	AA
SNP_FB_0942699	single hit - unanchored	B	-	single hit	B	-	single hit	B	-	single hit	B	single hit	B	-	single hit	A	single hit - map mismatch	-	-
SNP_FB_0942704	single hit - unanchored	A	AA	single hit	A	AA	single hit	A	AA	single hit	A	single hit - allele mismatch	B	AA	single hit	A	single hit	A	AA
RosBREEDSNP_SNP_TC_17274400_Lg1_RosCOS3372_MAF40_MDP0000637622_exon1	singleChr	-	-	single hit - map mismatch	-	-	single hit	B	-	singleChr	-	single hit	A	-	single hit	B	single hit	B	-
SNP_FB_1113057	single hit	A	BA	single hit	A	BA	single hit	B	BA	single hit	A	singleChr	-	AB	single hit	B	single hit	A	BA
SNP_FB_0942974	singleChr	-	-	single hit	A	-	single hit	A	-	single hit	B	single hit	A	-	single hit	A	single hit	A	-
SNP_FB_0942979	singleChr	-	BB	single hit	B	BB	single hit	B	BB	single hit	B	single hit	B	BB	single hit	B	single hit	B	BB
SNP_FB_0942990	singleChr	-	AB	single hit	B	AB	single hit	A	AB	single hit	A	single hit	B	BA	single hit	A	single hit	B	AB
SNP_FB_0942992	singleChr	-	BA	single hit	A	BA	single hit	B	BA	single hit	B	single hit	A	AB	single hit	B	single hit	A	BA
SNP_FB_0427282	single hit	A	-	single hit	A	-	single hit	B	-	single hit	A	singleChr	-	-	single hit	B	single hit	A	-
SNP_FB_0427287	single hit	A	-	single hit	B	-	single hit	A	-	single hit	A	singleChr	-	-	single hit	A	single hit	B	-
RosBREEDSNP_SNP_GT_17869158_Lg1_00440_MAF30_MDP0000190950_exon2	single hit	B	BB	single hit	B	BB	single hit	A	AB	single hit	B	singleChr	-	BB	single hit	A	single hit	B	AB
SNP_FB_0427291	single hit	A	AA	single hit	A	AA	single hit	A	AA	single hit	A	singleChr	-	AA	single hit	A	single hit	A	AA
RosBREEDSNP_SNP_TC_17871172_Lg1_00440_MAF30_1636772_exon2	single hit	A	AA	single hit	A	AA	single hit	B	BA	single hit	A	singleChr	-	AA	single hit	B	single hit	A	BA
SNP_FB_0427296	single hit	A	-	single hit	A	-	single hit	A	-	single hit	B	singleChr	-	-	single hit	A	single hit	A	-
SNP_FB_0427302	single hit	B	-	single hit	A	-	single hit	B	-	single hit	B	single hit	B	-	single hit	B	single hit	A	-
SNP_FB_0427306	single hit	B	-	single hit	B	-	single hit	A	-	single hit	B	single hit	A	-	single hit	A	single hit	B	-
RosBREEDSNP_SNP_GA_17878675_Lg1_00440_MAF10_1638976_exon6	single hit	B	BB	single hit	B	BB	single hit	B	BA	single hit	B	single hit	A	AB	single hit	B	single hit	B	BB
RosBREEDSNP_SNP_TG_17880738_Lg1_00440_MAF20_944294_exon1	single hit	A	AA	single hit	A	AA	single hit	A	AA	single hit	A	single hit	A	AA	single hit	A	single hit	A	AA
RosBREEDSNP_SNP_AC_17882923_Lg1_00440_MAF40_1646533_exon1	single hit	A	AA	single hit	A	AA	single hit	B	BA	single hit	A	single hit	A	AA	single hit	A	single hit	A	AA
RosBREEDSNP_SNP_TC_17912183_Lg1_00440_MAF40_1634418_exon1	single hit	A	AA	single hit	A	AA	single hit	B	BB	single hit	A	single hit	B	BA	single hit	B	single hit	A	BA
SNP_FB_0427457	single hit	B	BB	single hit	B	BB	single hit	B	BA	single hit	B	single hit	A	AB	single hit	B	single hit	B	BB
SNP_FB_0427459	single hit	B	BB	single hit	B	BB	single hit	A	AB	single hit	B	single hit	B	BB	single hit	A	single hit	B	AB
SNP_FB_0427463	single hit	A	BA	single hit	A	BA	single hit	B	BB	single hit	B	single hit	B	BB	single hit	B	single hit	A	BA
RosBREEDSNP_SNP_CT_17921038_Lg1_00440_MAF50_527792_exon4	singleChr	-	AB	single hit	B	AB	single hit	A	AA	single hit	A	single hit	A	AA	single hit	A	single hit	B	AB
SNP_FB_0427467	singleChr	-	-	single hit	A	-	single hit	B	-	single hit	A	single hit	B	-	single hit	B	single hit	A	-
SNP_FB_0427470	singleChr	-	AB	single hit	B	AB	single hit	A	AA	single hit	A	single hit	A	AA	single hit	A	single hit	B	AB
SNP_FB_0427472	singleChr	-	AB	single hit	B	AB	single hit	A	AA	single hit - map mismatch	-	single hit - map mismatch	-	AA	single hit	A	single hit	B	AB
SNP_FB_0427473	singleChr	-	BA	single hit	A	BA	single hit	A	AB	single hit - map mismatch	-	single hit - map mismatch	-	BB	single hit	A	single hit	A	AA
RosBREEDSNP_SNP_GT_18064090_Lg1_01783_MAF50_708296_exon1	single hit	B	BB	single hit	B	BB	single hit	A	AB	single hit	B	single hit	B	BB	single hit	A	single hit	B	AB
RosBREEDSNP_SNP_AG_18067488_Lg1_01783_MAF40_MDP0000211915_exon1	single hit	A	AA	single hit	A	AA	single hit	B	BA	singleChr	-	single hit	A	AA	single hit	B	single hit	A	BA
GDsnp01783	single hit	A	-	single hit	A	-	single hit	B	-	single hit	B	single hit	A	-	single hit	B	single hit	A	-
RosBREEDSNP_SNP_GA_18093819_Lg1_01783_MAF10_1653849_exon8	single hit	B	BB	single hit	B	BB	single hit	B	BA	single hit	B	single hit	A	AB	single hit	B	single hit	B	BB
RosBREEDSNP_SNP_AC_18695269_Lg1_00183_MAF20_MDP0000404072_exon1	singleChr - map mismatch	-	-	single hit - map mismatch	-	-	single hit - map mismatch	-	-	single hit	A	single hit	B	-	single hit	A	single hit	A	-
SNP_FB_0429180	single hit	B	BB	single hit	B	BB	single hit	B	BB	single hit	B	single hit	B	BB	single hit	B	single hit	B	BB
SNP_FB_0429181	single hit	B	BB	single hit	B	BB	single hit	B	BB	single hit	B	single hit	B	BB	single hit	B	single hit	B	BB
SNP_FB_0429182	single hit	B	-	single hit	A	-	single hit	B	-	single hit	B	single hit	B	-	single hit	B	single hit	A	-
SNP_FB_0429189	single hit	B	BB	single hit	B	BB	single hit	B	BB	single hit	B	single hit	B	BB	single hit	B	single hit	B	BB
SNP_FB_0429192	single hit	B	-	single hit	B	-	single hit	B	-	single hit	A	single hit	B	-	single hit	A	single hit	B	-
SNP_FB_0428214	single hit	A	-	single hit	A	-	single hit	A	-	single hit	B	single hit	A	-	single hit	B	single hit	A	-
SNP_FB_0428218	single hit	A	AA	single hit	A	AA	single hit	A	AA	single hit	A	single hit	A	AA	single hit	A	single hit	A	AA
SNP_FB_0428219	single hit	A	-	single hit	A	-	single hit	B	-	single hit	B	single hit	A	-	single hit	B	single hit	A	-
SNP_FB_0428220	single hit	A	-	single hit	A	-	single hit	A	-	single hit	B	single hit	A	-	single hit	A	single hit	A	-
SNP_FB_0428229	single hit	A	-	single hit	A	-	single hit	A	-	single hit	A	single hit	B	-	single hit	A	single hit	A	-
SNP_FB_0428244	single hit	A	-	single hit	A	-	single hit	A	-	single hit	A	single hit	B	-	single hit	A	single hit	A	-
SNP_FB_0428250	single hit	B	-	single hit	A	-	single hit	B	-	single hit	B	single hit	B	-	single hit	B	single hit	A	-
SNP_FB_0428254	single hit	B	BA	single hit	A	BA	single hit	B	BB	single hit	B	single hit	B	BB	single hit	B	single hit	A	BA
GDsnp00183	single hit - unanchored	B	AB	single hit	B	AB	single hit	B	BB	single hit	A	single hit	B	BA	single hit	A	single hit	B	AB
RosBREEDSNP_SNP_GT_18719697_Lg1_00183_MAF20_MDP0000284030_exon1	single hit - unanchored	B	AB	single hit	B	AB	single hit	B	BB	single hit	A	single hit	B	BA	single hit	B	single hit	B	BB
RosBREEDSNP_SNP_GA_18791535_Lg1_02731_MAF40_MDP0000186097_exon1	singleChr	-	BB	single hit	B	BB	single hit	B	BA	single hit	B	single hit	A	AB	single hit	B	single hit	B	BB
RosBREEDSNP_SNP_CT_18794918_Lg1_02731_MAF30_1632516_exon5	singleChr	-	BA	single hit	A	BA	single hit	B	BB	single hit	B	single hit	B	BB	single hit	B	single hit	A	BA
RosBREEDSNP_SNP_CT_18714053_Lg1_00183_MAF10_MDP0000284030_exon7	single hit - unanchored	B	-	single hit	B	-	single hit	B	-	single hit	B	single hit	A	-	single hit	B	single hit	B	-
RosBREEDSNP_SNP_GA_18831803_Lg1_02731_MAF30_MDP0000147688_exon19	single hit	B	-	single hit	B	-	single hit	A	-	single hit	B	singleChr	-	-	single hit	B	single hit	B	-
SNP_FB_0428716	single hit	A	-	single hit	A	-	single hit	B	-	single hit	A	singleChr	-	-	single hit	A	single hit	A	-
SNP_FB_0428718	single hit	B	BB	single hit	B	BB	single hit	B	BB	single hit	B	singleChr	-	BB	single hit	B	single hit	B	BB
SNP_FB_0428720	single hit	A	BA	single hit	A	BA	single hit	B	BB	single hit	B	singleChr	-	BB	single hit	B	single hit	A	BA
SNP_FB_0428721	single hit	A	AB	single hit	B	AB	single hit	B	BB	single hit	A	singleChr	-	BA	single hit	B	single hit	B	BB
SNP_FB_0428723	single hit	B	AB	single hit	B	AB	single hit	A	AB	single hit	A	singleChr	-	BA	single hit	A	single hit	B	AB
SNP_FB_0428724	single hit	B	-	single hit	B	-	single hit	A	-	single hit	A	singleChr	-	-	single hit	A	single hit	B	-
SNP_FB_0428726	single hit	B	BA	single hit	A	BA	single hit	B	BA	single hit	B	singleChr	-	AB	single hit	B	single hit	A	BA
SNP_FB_0428728	single hit	B	BB	single hit	B	BB	single hit	B	BB	single hit	B	singleChr	-	BB	single hit	B	single hit	B	BB
GDsnp02731	single hit	A	BA	single hit	A	BA	single hit	B	BA	single hit	B	single hit	A	AB	single hit	B	single hit	A	BA
SNP_FB_0428750	single hit	B	BB	single hit	B	BB	single hit	B	BB	single hit	B	single hit	B	BB	single hit	B	single hit	B	BB
GDsnp02302	single hit	B	BA	single hit - map mismatch	-	BA	single hit	B	BA	single hit	B	single hit	A	AB	single hit	B	single hit	A	BA
SNP_FB_0429975	singleChr	-	BA	single hit	A	BA	single hit	B	BA	single hit	B	single hit	A	AB	single hit	B	single hit	A	BA
SNP_FB_0429978	singleChr	-	AB	single hit	B	AB	single hit	A	AB	single hit	A	single hit	B	BA	single hit	A	single hit	B	AB
RosBREEDSNP_SNP_TC_20951649_Lg1_02302_MAF50_MDP0000470227_exon1	singleChr	-	BA	single hit	A	BA	single hit	B	BA	single hit	B	single hit	A	AB	single hit	B	single hit	A	BA
SNP_FB_0429981	single hit	B	AB	single hit	B	AB	single hit	A	AB	single hit	A	single hit	B	BA	single hit	A	single hit	B	AB
SNP_FB_0429982	single hit	B	AB	single hit	B	AB	single hit	A	AB	single hit	A	single hit	B	BA	single hit	A	single hit	B	AB
SNP_FB_0429988	single hit	A	BA	single hit	A	BA	single hit	B	BB	single hit	B	single hit	B	BB	single hit	B	single hit	A	BA
SNP_FB_0429994	single hit	B	AB	single hit	B	AB	single hit	A	AA	single hit	A	single hit	A	AA	single hit	A	single hit	B	AB
SNP_FB_0430001	single hit	B	BA	single hit	A	BA	single hit	B	BB	single hit	B	single hit	B	BB	single hit	B	single hit	A	BA
SNP_FB_0429273	single hit	B	-	single hit	B	-	single hit	B	-	singleChr	-	single hit	B	-	single hit	B	single hit	A	-
SNP_FB_0429278	single hit	B	AB	single hit	B	AB	single hit	A	AB	single hit - map mismatch	-	single hit	B	BA	single hit	B	single hit	B	BB
SNP_FB_0429280	single hit	B	-	single hit	A	-	single hit	B	-	singleChr	-	single hit	B	-	single hit	B	single hit	B	-
SNP_FB_0429288	single hit	B	-	single hit	B	-	single hit	A	-	singleChr	-	single hit	B	-	single hit	B	single hit	B	-
SNP_FB_0429289	single hit	A	-	single hit	B	-	single hit	A	-	singleChr	-	single hit	B	-	single hit	B	single hit	B	-
SNP_FB_0429291	single hit	B	-	single hit	B	-	single hit	A	-	singleChr	-	single hit	B	-	single hit	B	single hit	B	-
SNP_FB_0429300	single hit	B	-	single hit	B	-	single hit	A	-	singleChr	-	single hit	B	-	single hit	B	single hit	B	-
SNP_FB_0429307	single hit	B	BB	single hit	B	BB	single hit	B	BB	singleChr	-	single hit	B	BB	single hit	B	single hit	A	BA
SNP_FB_0431157	single hit	B	-	single hit	A	-	single hit	B	-	multiChr	-	singleChr	-	-	single hit	B	single hit	B	-
GDsnp00250	single hit	B	AB	single hit	B	AB	single hit	A	AB	single hit - map mismatch	-	singleChr	-	AA	single hit	A	single hit	A	AA
SNP_FB_0431170	single hit	B	-	single hit	A	-	single hit	B	-	single hit - map mismatch	-	singleChr	-	-	single hit	B	single hit	B	-
SNP_FB_0431171	single hit	B	BA	single hit	A	BA	single hit	B	BA	no hit	-	singleChr	-	BB	single hit	A	single hit	A	AA
SNP_FB_0431172	single hit	A	AA	single hit	A	AA	single hit	A	AA	single hit - map mismatch	-	singleChr	-	AA	single hit	A	single hit	A	AA
SNP_FB_0431177	single hit	A	-	single hit	B	-	single hit	A	-	single hit	A	singleChr	-	-	single hit - map mismatch	-	no hit	-	-
SNP_FB_0943665	single hit	A	-	single hit	B	-	single hit	A	-	single hit - map mismatch	-	single hit	A	-	single hit	A	single hit	A	-
SNP_FB_0943667	single hit	A	-	single hit	A	-	single hit	A	-	singleChr - map mismatch	-	single hit	A	-	single hit	A	single hit	B	-
SNP_FB_0943679	single hit	B	BA	single hit	A	BA	single hit	B	BB	single hit - map mismatch	-	single hit	B	BB	single hit	B	single hit	B	BB
SNP_FB_0943710	single hit	B	BA	single hit	A	BA	single hit	B	BB	single hit - map mismatch	-	single hit	B	BB	single hit	A	single hit	A	AA
SNP_FB_0943711	single hit	A	AA	single hit	A	AA	single hit	A	AA	singleChr - map mismatch	-	single hit	A	AA	single hit	B	single hit	A	BA
SNP_FB_0943472	single hit	B	-	single hit	B	-	single hit	A	-	single hit	A	single hit - map mismatch	-	-	single hit	A	single hit	B	-
SNP_FB_0943473	single hit	B	-	single hit	B	-	single hit	B	-	single hit	B	no hit	-	-	single hit	B	single hit	B	-
SNP_FB_0943474	single hit	B	-	single hit	B	-	single hit	A	-	single hit	A	no hit	-	-	single hit	B	single hit	B	-
SNP_FB_0943477	single hit	B	-	single hit	B	-	single hit	B	-	single hit	B	no hit	-	-	single hit	A	single hit	B	-
SNP_FB_0943493	single hit	A	AA	single hit	A	AA	single hit	A	AB	single hit	A	single hit - map mismatch	-	AA	single hit	B	single hit	B	BB
SNP_FB_0430236	single hit	B	-	single hit	A	-	no hit	-	-	single hit	B	no hit	-	-	single hit	B	single hit	B	-
SNP_FB_0430238	single hit	A	AA	single hit	A	AA	single hit	B	BA	single hit	A	single hit - map mismatch	-	AA	single hit	B	single hit	A	BA
SNP_FB_0430239	single hit	B	-	single hit	A	-	single hit	B	-	single hit	B	no hit	-	-	single hit	B	single hit	B	-
SNP_FB_0430240	single hit	A	AB	single hit	B	AB	single hit	A	AA	single hit	A	no hit	-	AA	single hit	A	single hit	A	AA
SNP_FB_0430246	single hit	A	-	single hit	B	-	single hit	B	-	single hit	A	no hit	-	-	single hit	B	single hit	A	-
SNP_FB_0430249	single hit	B	-	single hit	A	-	single hit	A	-	single hit	B	no hit	-	-	single hit	A	single hit	B	-
RosBREEDSNP_SNP_CA_21327009_Lg1_02518_MAF40_1678261_exon1	single hit	B	AB	single hit	B	AB	single hit	B	BA	single hit	A	single hit - map mismatch	-	AA	single hit	B	single hit	A	BA
SNP_FB_0430251	single hit	A	-	single hit	A	-	single hit	B	-	single hit	B	single hit - map mismatch	-	-	single hit	B	single hit	B	-
SNP_FB_0430253	single hit	A	-	single hit	B	-	no hit	-	-	single hit	A	no hit	-	-	single hit	A	single hit	A	-
SNP_FB_0430261	single hit	A	AA	single hit	A	AA	single hit	B	BA	single hit	A	no hit	-	AA	single hit	A	single hit	A	AA
SNP_FB_0432789	single hit	B	AB	single hit	B	AB	single hit	A	AB	single hit	A	single hit	A	AA	single hit	A	single hit	A	AA
SNP_FB_0432792	single hit	A	BA	single hit	A	BA	single hit	B	BA	single hit	B	single hit	B	BB	single hit	B	single hit	B	BB
SNP_FB_0432796	single hit	A	BA	single hit	A	BA	single hit	B	BA	single hit	A	single hit	B	AB	single hit	B	single hit	B	BB
RosBREEDSNP_SNP_CT_23134240_Lg1_109586__109586_exon1	single hit	B	BA	single hit	A	BA	single hit	B	BA	single hit	A	single hit	B	AB	single hit	A	single hit	B	AB
SNP_FB_0432801	single hit	B	-	single hit	B	-	single hit	A	-	single hit	B	single hit	A	-	single hit	A	single hit	A	-
SNP_FB_0432803	single hit	A	BA	single hit	A	BA	single hit	B	BB	single hit	B	single hit	B	BB	single hit	B	single hit	B	BB
SNP_FB_0432805	single hit	A	-	single hit	A	-	single hit	A	-	single hit	B	single hit	A	-	single hit	B	single hit	A	-
RosBREEDSNP_SNP_TC_21289759_Lg1_02518_MAF20_1636950_exon6	single hit	A	AA	multichr	-	AA	single hit	B	BA	single hit	A	single hit - map mismatch	-	AA	single hit	B	single hit	A	BA
RosBREEDSNP_SNP_AG_21291785_Lg1_02518_MAF30_1687981_exon1	single hit	A	AA	single hit - map mismatch	-	AA	single hit	B	BA	single hit	A	single hit - map mismatch	-	AA	single hit	B	single hit	A	BA
SNP_FB_0433265	single hit	A	AA	single hit	A	AA	single hit	A	AA	single hit	A	single hit	A	AA	single hit	A	single hit	A	AA
SNP_FB_0433266	single hit	B	-	single hit	B	-	single hit	A	-	single hit	B	single hit	B	-	single hit	A	single hit	B	-
SNP_FB_0433269	single hit	B	BB	single hit	B	BB	single hit	A	AA	single hit	A	single hit	B	AB	single hit	A	single hit	B	AB
SNP_FB_0433272	single hit	A	AA	single hit	A	AA	single hit	A	AA	single hit	B	single hit	A	BA	single hit	B	single hit	A	BA
SNP_FB_0433278	single hit	A	AA	single hit	A	AA	single hit	A	AA	single hit	A	single hit	A	AA	single hit	A	single hit	A	AA
SNP_FB_0433285	single hit	A	AA	single hit	A	AA	single hit	B	BA	single hit	A	single hit	A	AA	single hit	B	single hit	A	BA
SNP_FB_0433287	single hit	A	AA	single hit	A	AA	single hit	B	BA	single hit	B	single hit	A	BA	single hit	B	single hit	A	BA
RosBREEDSNP_SNP_GA_35787897_Lg1_241489_MAF30_241489_exon1	single hit - map mismatch	-	BB	single hit	B	BB	single hit	A	AB	single hit	B	single hit - map mismatch	-	BB	single hit	A	single hit	B	AB
SNP_FB_0250474	single hit	A	-	single hit	B	-	single hit	A	-	single hit	B	single hit	A	-	single hit	A	single hit	A	-
SNP_FB_0250486	single hit	A	BA	single hit	A	BA	single hit	B	BA	single hit	A	single hit	B	AB	single hit	A	single hit	B	AB
SNP_FB_0250495	single hit	B	-	multichr	-	-	single hit	A	-	single hit	B	single hit	B	-	single hit	A	single hit	B	-
SNP_FB_0435779	single hit	B	BB	single hit	B	BB	single hit	A	AB	single hit - map mismatch	-	singleChr - map mismatch	-	BB	single hit	B	single hit	B	BB
SNP_FB_0945097	single hit	A	-	singleChr	-	-	single hit	A	-	single hit	A	no hit	-	-	single hit	A	single hit	A	-
SNP_FB_0945099	single hit	B	-	singleChr	-	-	single hit	B	-	single hit	B	no hit	-	-	single hit	A	single hit	B	-
SNP_FB_0945105	single hit	B	AB	singleChr	-	AB	single hit	A	AA	single hit	A	no hit	-	AA	single hit	A	single hit	A	AA
SNP_FB_0945108	single hit	A	-	singleChr	-	-	single hit	A	-	single hit	A	single hit - map mismatch	-	-	single hit	B	single hit	A	-
SNP_FB_0945110	single hit	B	-	singleChr	-	-	single hit	B	-	single hit	B	single hit - map mismatch	-	-	single hit	A	single hit	B	-
RosBREEDSNP_SNP_TC_26256055_Lg1_00674_MAF30_968230_exon1	single hit	A	AA	single hit	A	AA	single hit	B	BA	single hit - map mismatch	-	single hit	A	AA	single hit	B	single hit	A	BA
GDsnp00674	single hit	B	BA	single hit	A	BA	single hit	A	AB	no hit	-	single hit	B	BB	single hit	A	single hit	B	AB
RosBREEDSNP_SNP_TG_26262680_Lg1_00674_MAF40_1669479_exon3	single hit	A	AB	single hit	B	AB	single hit	A	AA	single hit - map mismatch	-	single hit	A	AA	single hit	A	single hit	A	AA
SNP_FB_0436465	single hit - unanchored	A	-	single hit	B	-	single hit	B	-	singleChr	-	single hit	A	-	single hit	B	single hit	A	-
SNP_FB_0436472	single hit - unanchored	B	BA	single hit	A	BA	single hit	A	AB	singleChr	-	single hit	B	BB	single hit	A	single hit	B	AB
SNP_FB_0436482	single hit - unanchored	B	BA	single hit	A	BA	single hit	A	AB	single hit	B	single hit	B	BB	single hit	A	single hit	B	AB
SNP_FB_0436483	single hit - unanchored	A	AA	single hit	A	AA	single hit	A	AA	single hit	A	single hit	A	AA	single hit	A	single hit	A	AA
SNP_FB_0436484	single hit - unanchored	A	BA	single hit	A	BA	single hit	A	AB	single hit	B	single hit	B	BB	single hit	B	single hit	B	BB
SNP_FB_0436487	single hit - unanchored	B	BB	single hit	B	BB	single hit	B	BB	single hit	B	single hit	B	BB	single hit	B	single hit	B	BB
SNP_FB_0436491	single hit - unanchored	B	-	single hit	B	-	single hit	B	-	single hit	A	single hit	A	-	single hit	B	single hit	A	-
SNP_FB_0436492	single hit - unanchored	B	-	single hit	B	-	single hit	B	-	single hit	A	single hit	B	-	single hit	B	single hit	B	-
SNP_FB_0436495	single hit - unanchored	A	BA	single hit	A	BA	single hit	A	AA	single hit	A	single hit	B	AB	single hit	A	single hit	B	AB
GDsnp00107	singleChr	-	AB	single hit	B	AB	single hit	B	BB	single hit	B	single hit	A	BA	single hit	B	single hit	A	BA
SNP_FB_0436910	single hit	A	BA	single hit	A	BA	single hit	A	AB	single hit	B	single hit	B	BB	single hit	A	single hit	B	AB
SNP_FB_0436912	single hit	A	AA	single hit	A	AA	single hit	A	AB	single hit - genotype mismatch	B	single hit - genotype mismatch	B	BA	single hit	A	single hit	A	AA
SNP_FB_0436914	single hit	A	BA	single hit	A	BA	single hit	A	AB	single hit	B	single hit	B	BB	single hit	A	single hit	B	AB
SNP_FB_0436917	single hit	B	BA	single hit	A	BA	single hit	A	AB	single hit	B	single hit	B	BB	single hit	B	single hit	B	BB
SNP_FB_0436919	single hit	B	BA	single hit	A	BA	single hit	A	AA	single hit - genotype mismatch	A	single hit - genotype mismatch	A	AB	single hit	A	single hit	B	AB
SNP_FB_0436921	single hit	A	AB	single hit	B	AB	single hit	B	BB	single hit - genotype mismatch	B	single hit - genotype mismatch	B	BA	single hit	B	single hit	A	BA
RosBREEDSNP_SNP_AG_26729463_Lg1_01228_MAF30_459491_exon1	single hit	A	AA	single hit	A	AA	single hit	A	AA	single hit - genotype mismatch	B	single hit - genotype mismatch	B	BA	single hit	A	single hit	A	AA
SNP_FB_0436926	single hit	A	AA	single hit	A	AA	single hit	A	AA	single hit - genotype mismatch	B	single hit - genotype mismatch	B	BA	single hit	A	single hit	A	AA
SNP_FB_0436927	single hit	B	BB	single hit	B	BB	single hit	B	BA	single hit	B	single hit	B	BB	single hit	B	single hit	B	BB
SNP_FB_0436932	single hit	B	-	single hit	A	-	single hit	A	-	single hit	B	single hit	B	-	single hit	A	single hit	B	-
SNP_FB_0436937	single hit	B	-	single hit	B	-	single hit	B	-	single hit	B	single hit	B	-	single hit	B	single hit	B	-
RosBREEDSNP_SNP_GT_26734911_Lg1_01228_MAF50_MDP0000236938_exon8	single hit	A	BA	single hit	A	BA	single hit	A	AA	single hit	B	single hit	B	BB	single hit	B	single hit	B	BB
SNP_FB_0436943	single hit	A	AA	single hit	A	AA	single hit	A	AB	single hit - genotype mismatch	B	single hit - genotype mismatch	B	BA	single hit	A	single hit	A	AA
SNP_FB_1072551	single hit - map mismatch	-	BB	single hit - map mismatch	-	BB	single hit - map mismatch	-	BB	single hit - map mismatch	-	single hit - map mismatch	-	BB	single hit - map mismatch	-	single hit - map mismatch	-	BB
SNP_FB_1072558	single hit - map mismatch	-	-	single hit - map mismatch	-	-	single hit - map mismatch	-	-	singleChr - map mismatch	-	single hit - map mismatch	-	-	single hit - map mismatch	-	single hit - map mismatch	-	-
RosBREEDSNP_SNP_GA_26741011_Lg1_01228_MAF30_53996_exon1	single hit	B	-	single hit	A	-	single hit	A	-	single hit	B	single hit	B	-	single hit	A	single hit	B	-
RosBREEDSNP_SNP_AG_27060614_Lg1_01693_MAF40_1665698_exon2	singleChr	-	AA	single hit	A	AA	single hit	A	AB	single hit	B	single hit	A	BA	single hit	A	single hit	A	AA
SNP_FB_0437642	singleChr	-	AB	single hit	B	AB	single hit	B	BB	single hit	B	single hit	A	BA	single hit	B	single hit	A	BA
SNP_FB_0437644	singleChr	-	BA	single hit	A	BA	single hit	A	AB	single hit	B	single hit	B	BB	single hit	B	single hit	B	BB
SNP_FB_0437661	singleChr	-	BA	single hit	A	BA	single hit	A	AA	single hit	A	single hit	B	AB	single hit	A	single hit	B	AB
SNP_FB_0437662	singleChr	-	BA	single hit	A	BA	single hit	A	AB	single hit	B	single hit	B	BB	single hit	B	single hit	B	BB
SNP_FB_0437666	singleChr	-	BA	single hit	A	BA	single hit	A	AB	single hit	B	single hit	B	BB	single hit	A	single hit	B	AB
SNP_FB_0437669	singleChr	-	BA	single hit	A	BA	single hit	A	AB	single hit	A	single hit	B	AB	single hit	A	single hit	B	AB
SNP_FB_0437680	singleChr	-	BB	single hit	B	BB	single hit	B	BB	single hit	B	single hit	B	BB	single hit	B	single hit	B	BB
SNP_FB_0437683	singleChr	-	-	single hit	A	-	single hit	A	-	single hit	B	single hit	B	-	single hit	A	single hit	B	-
SNP_FB_0437687	singleChr	-	AA	single hit	A	AA	single hit	A	AB	single hit	A	single hit	A	AA	single hit	A	single hit	A	AA
SNP_FB_0437692	singleChr	-	BA	single hit	A	BA	single hit	A	AB	single hit	B	single hit	B	BB	single hit	A	single hit	B	AB
RosBREEDSNP_SNP_GA_27072261_Lg1_01693_MAF20_MDP0000165729_exon1	single hit	B	-	single hit	B	-	single hit	B	-	single hit	B	single hit	B	-	single hit	A	single hit	B	-
RosBREEDSNP_SNP_AG_27095198_Lg1_01693_MAF30_332314_exon1	single hit	A	AA	single hit	A	AA	single hit	A	AB	single hit	B	single hit	A	BA	single hit	A	single hit	A	AA
GDsnp01693	single hit	A	BA	single hit	A	BA	single hit	A	AB	single hit	B	single hit	B	BB	single hit	A	single hit	B	AB
SNP_FB_0438087	single hit	B	-	single hit - map mismatch	-	-	single hit	B	-	single hit	A	no hit	-	-	no hit	-	no hit	-	-
SNP_FB_0945847	single hit	A	AB	single hit	B	AB	single hit	B	BA	singleChr	-	single hit	A	BA	single hit	B	single hit	A	BA
SNP_FB_0945848	single hit	A	AA	single hit	A	AA	single hit	A	AA	singleChr	-	single hit	A	AA	single hit	A	single hit	A	AA
SNP_FB_0945852	single hit	B	-	single hit	B	-	single hit	B	-	singleChr	-	single hit	B	-	single hit	B	single hit	B	-
SNP_FB_0945853	single hit	A	-	single hit	A	-	single hit	A	-	singleChr	-	single hit	A	-	single hit	A	single hit	A	-
SNP_FB_0945897	singleChr	-	AB	single hit	B	AB	single hit	B	BB	single hit	A	single hit	A	AA	single hit	B	single hit	A	BA
SNP_FB_0945902	singleChr	-	BB	single hit	B	BB	single hit	B	BA	single hit	B	single hit	B	BB	single hit	B	single hit	B	BB
SNP_FB_0945907	singleChr	-	-	single hit	A	-	single hit	A	-	single hit	A	single hit	B	-	single hit	A	single hit	B	-
SNP_FB_0945909	singleChr	-	-	single hit	A	-	single hit	A	-	single hit	A	single hit	B	-	single hit	A	single hit	B	-
SNP_FB_0438218	single hit	A	AB	single hit	B	AB	single hit	B	BA	single hit	A	single hit	A	AA	single hit	A	single hit	A	AA
SNP_FB_0438220	singleChr	-	AA	single hit	A	AA	single hit	A	AB	single hit	A	single hit	A	AA	single hit	B	single hit	A	BA
SNP_FB_0438222	singleChr	-	BA	single hit	A	BA	single hit	A	AB	single hit	B	single hit	B	BB	single hit	B	single hit	B	BB
SNP_FB_0438227	singleChr	-	BA	single hit	A	BA	single hit	A	AA	single hit	B	single hit	B	BB	single hit	A	single hit	B	AB
SNP_FB_0438233	single hit	A	AB	single hit	B	AB	single hit	B	BB	single hit	A	single hit	A	AA	single hit	B	single hit	A	BA
Rvi6_42M10SP6_R193	single hit	A	AA	single hit	A	AA	single hit	A	AA	single hit	A	single hit - map mismatch	-	AA	single hit	A	single hit	A	AA
Rvi6_Vf5_R107	single hit	B	-	single hit	B	-	single hit	B	-	single hit	B	no hit	-	-	single hit	B	single hit	B	-
Rvi6_Vf5_R282	single hit	A	-	multichr	-	-	single hit - map mismatch	-	-	single hit	A	multiChr	-	-	multiChr	-	single hit	A	-
Rvi6_Vf5_R416	single hit	A	-	single hit	A	-	single hit	A	-	single hit	A	no hit	-	-	single hit	A	single hit	A	-
Rvi6_Vf6_M799	singleChr	-	-	singleChr	-	-	singleChr	-	-	singleChr	-	singleChr - map mismatch	-	-	single hit	A	singleChr	-	-
SNP_FB_0439059	single hit	A	BA	single hit	A	BA	single hit	A	AA	single hit	B	single hit	B	BB	singleChr	-	single hit	B	AB
SNP_FB_0439060	single hit	A	AA	single hit	A	AA	single hit	A	AA	single hit	A	single hit	A	AA	singleChr	-	single hit	A	AA
SNP_FB_0439065	single hit	A	AB	single hit	B	AB	single hit	B	BB	single hit	A	single hit	A	AA	singleChr	-	single hit	A	BA
SNP_FB_0439066	single hit	B	AB	single hit	B	AB	single hit	B	BB	single hit	A	single hit	A	AA	singleChr	-	single hit	A	BA
SNP_FB_0439071	single hit	B	AB	single hit	B	AB	single hit	B	BA	single hit	A	single hit	A	AA	singleChr	-	single hit	A	AA
SNP_FB_0439075	single hit	A	-	single hit	B	-	single hit	B	-	single hit	A	single hit	A	-	singleChr	-	single hit	A	-
SNP_FB_0439076	single hit	A	-	single hit	A	-	single hit	A	-	single hit	B	single hit	B	-	singleChr	-	single hit	B	-
SNP_FB_0439086	single hit	A	-	single hit	A	-	single hit	A	-	single hit	B	single hit	B	-	singleChr - map mismatch	-	single hit	B	-
SNP_FB_0439088	single hit	A	-	single hit	B	-	single hit	B	-	single hit	A	single hit	A	-	singleChr	-	single hit	A	-
RosBREEDSNP_SNP_CA_29158464_Lg1_10005_MAF40_519911_exon1	single hit	B	-	single hit	B	-	single hit	B	-	single hit	B	single hit	B	-	singleChr	-	single hit	B	-
SNP_FB_0439095	single hit	A	AB	single hit	B	AB	single hit	B	BA	single hit	A	single hit	A	AA	singleChr	-	single hit	A	AA
SNP_FB_0439106	singleChr	-	BB	single hit	B	BB	single hit	B	BA	single hit	B	single hit	B	BB	singleChr	-	single hit	B	AB
RosBREEDSNP_SNP_CT_29163276_Lg1_10005_MAF20_MDP0000660336_exon1	singleChr	-	-	single hit	B	-	single hit	B	-	single hit	B	single hit	B	-	singleChr	-	single hit	B	-
RosBREEDSNP_SNP_TC_29167924_Lg1_10005_MAF30_MDP0000175063_exon5	singleChr	-	-	single hit	A	-	single hit	A	-	single hit	A	single hit	A	-	singleChr	-	single hit	A	-
RosBREEDSNP_SNP_GA_29128835_Lg1_10005_MAF10_326880_exon1	single hit	B	BB	single hit	B	BB	single hit	B	BA	single hit	B	single hit - map mismatch	-	BB	single hit	B	single hit	B	BB
RosBREEDSNP_SNP_TC_29120475_Lg1_10005_MAF20_486377_exon2	single hit	A	AB	single hit	B	AB	single hit	B	BA	single hit	A	single hit - map mismatch	-	AA	single hit	A	single hit	A	AA
SNP_FB_0440719	singleChr	-	AB	single hit - map mismatch	-	AB	single hit	B	BB	single hit	B	single hit - map mismatch	-	AB	single hit	B	single hit	A	BA
SNP_FB_0440721	multichr	-	AB	single hit - map mismatch	-	AB	single hit	B	BB	single hit	B	single hit	A	AB	single hit	B	single hit	A	BA
SNP_FB_0440723	single hit - map mismatch	-	BB	single hit - map mismatch	-	BB	single hit	B	BB	single hit	B	single hit	B	BB	single hit	B	single hit	B	BB
SNP_FB_0440728	single hit	B	-	single hit - map mismatch	-	-	single hit	A	-	single hit	A	single hit	B	-	single hit	A	single hit	B	-
SNP_FB_0440740	single hit	A	-	single hit - map mismatch	-	-	single hit	A	-	single hit	A	single hit	A	-	single hit	A	single hit	A	-
RosBREEDSNP_SNP_GA_30217061_Lg1_CXE4_MAF40_MDP0000318149_exon1	single hit	B	-	single hit - map mismatch	-	-	single hit	B	-	single hit	B	single hit	A	-	single hit	B	single hit	A	-
RosBREEDSNP_SNP_AC_30246914_Lg1_CXE4_MAF50_MDP0000473154_exon2	single hit	A	BA	single hit - map mismatch	-	BA	single hit	A	AA	single hit	A	single hit	B	BA	single hit	A	single hit	B	AB
GDsnp00782	single hit	A	AB	single hit	B	AB	single hit	B	BB	single hit	A	no hit	-	AB	single hit	B	single hit	A	BA
RosBREEDSNP_SNP_CA_30410856_Lg1_00782_MAF30_25733_exon1	singleChr	-	-	single hit	B	-	single hit	B	-	singleChr	-	single hit - map mismatch	-	-	single hit	B	single hit	A	-
SNP_FB_0441006	singleChr	-	AB	single hit	B	AB	single hit	B	BB	singleChr	-	no hit	-	AB	single hit - genotype mismatch	B	single hit - genotype mismatch	B	BA
SNP_FB_0441008	singleChr	-	AA	single hit	A	AA	single hit	A	AA	singleChr	-	single hit - map mismatch	-	AA	single hit	A	single hit	A	AA
SNP_FB_0441010	singleChr	-	BA	single hit	A	BA	single hit	A	AA	singleChr	-	no hit	-	BA	single hit	A	single hit	B	AB
SNP_FB_0441015	singleChr	-	AB	single hit	B	AB	single hit	B	BB	singleChr	-	single hit - map mismatch	-	AB	single hit	B	single hit	A	BA
SNP_FB_0441017	singleChr	-	AA	single hit	A	AA	single hit	A	AA	singleChr	-	single hit - map mismatch	-	AA	single hit	A	single hit	A	AA
SNP_FB_0441028	singleChr	-	-	single hit	A	-	single hit	A	-	single hit	A	no hit	-	-	single hit	A	single hit	A	-
SNP_FB_0441032	singleChr	-	-	single hit	B	-	single hit	B	-	single hit	B	single hit - map mismatch	-	-	single hit	B	single hit	A	-
RosBREEDSNP_SNP_AG_30494924_Lg1_250444__250444_exon2	single hit	A	-	single hit	A	-	single hit	B	-	single hit	A	single hit - map mismatch	-	-	single hit	B	single hit	A	-
RosBREEDSNP_SNP_GA_30649026_Lg1_320448__320448_exon1	single hit - unanchored	B	-	single hit	B	-	single hit	A	-	single hit	B	single hit - map mismatch	-	-	single hit	A	single hit	B	-
SNP_FB_0441424	single hit	B	-	single hit	B	-	single hit - map mismatch	-	-	single hit	B	single hit - map mismatch	-	-	single hit - map mismatch	-	single hit	B	-
SNP_FB_0441428	single hit	A	AA	single hit	A	AA	singleChr	-	BB	single hit	A	no hit	-	AA	singleChr	-	single hit	A	BA
SNP_FB_0441431	single hit	A	AA	single hit	A	AA	single hit	A	AA	single hit	A	no hit	-	AA	single hit	A	single hit	A	AA
SNP_FB_0441434	single hit	B	BB	single hit	B	BB	single hit	A	AB	single hit	B	no hit	-	BB	single hit	A	single hit	B	AB
MdSOC1-like	single hit - unanchored	B	BB	single hit	B	BB	single hit	B	BB	single hit	B	no hit	-	BB	single hit	B	single hit	B	BB
SNP_FB_0442048	single hit	B	BB	single hit	B	BB	single hit	B	BB	single hit	B	singleChr - map mismatch	-	BB	single hit	B	single hit	B	BB
SNP_FB_0442066	single hit	A	-	single hit	A	-	single hit	A	-	single hit	A	no hit	-	-	single hit	A	single hit	A	-
RosBREEDSNP_SNP_GA_31359482_Lg1_327822_MAF50_327822_exon5	single hit	B	BB	single hit	B	BB	single hit	A	AB	single hit	B	single hit - map mismatch	-	BB	single hit	A	single hit	B	AB
RosBREEDSNP_SNP_AG_31359569_Lg1_327822__327822_exon5	single hit	A	-	single hit	A	-	single hit	B	-	single hit	A	single hit - map mismatch	-	-	single hit	B	single hit	A	-
SNP_FB_0442079	singleChr	-	-	singleChr	-	-	single hit	A	-	singleChr	-	single hit - map mismatch	-	-	single hit	A	singleChr	-	-
SNP_FB_0442328	single hit	A	AA	single hit	A	AA	single hit	A	AA	single hit	A	single hit - map mismatch	-	AA	single hit	A	single hit	A	AA
SNP_FB_0442329	single hit	B	-	single hit	B	-	single hit	B	-	single hit	B	no hit	-	-	single hit	B	single hit	B	-
RosBREEDSNP_SNP_GA_31531477_Lg1_327214_MAF40_327214_exon1	single hit	B	BB	single hit	B	BB	single hit	A	AB	single hit	B	single hit - map mismatch	-	BB	single hit	A	single hit	B	AB
SNP_FB_0442342	single hit	B	BB	single hit	B	BB	single hit	B	BB	single hit	B	no hit	-	BB	single hit	B	single hit	B	BB
RosBREEDSNP_SNP_AG_31626705_Lg1_00583_MAF40_MDP0000288458_exon4	single hit	A	AA	singleChr	-	AA	single hit	B	BA	single hit	A	no hit	-	AA	single hit	B	single hit	A	BA
RosBREEDSNP_SNP_CT_31642444_Lg1_00583_MAF50_178942_exon1	single hit	B	BB	single hit	B	BB	single hit	A	AB	single hit	B	single hit - map mismatch	-	BB	single hit	A	single hit	B	AB
RosBREEDSNP_SNP_CT_31681861_Lg1_00583_MAF30_1623756_exon3	single hit	B	BB	single hit	B	BB	single hit	B	BB	single hit	B	no hit	-	BB	single hit	B	single hit	B	BB
SNP_FB_0442473	single hit	A	-	single hit	A	-	single hit	B	-	single hit	A	single hit - map mismatch	-	-	single hit	B	single hit	A	-
RosBREEDSNP_SNP_CT_31657598_Lg1_00583_MAF40_422699_exon1	single hit	B	-	single hit	B	-	single hit	A	-	single hit	B	no hit	-	-	single hit	A	single hit	B	-
SNP_FB_0442475	single hit	A	AA	single hit	A	AA	single hit	B	BA	single hit	A	singleChr - map mismatch	-	AA	single hit	B	single hit	A	BA
RosBREEDSNP_SNP_CA_31659789_Lg1_00583_MAF20_422814_exon1	single hit	B	BB	single hit	B	BB	single hit	B	BB	single hit	B	single hit - map mismatch	-	BB	single hit	B	single hit	B	BB
SNP_FB_0442481	single hit	B	-	single hit	B	-	single hit	A	-	single hit	B	single hit - map mismatch	-	-	single hit	A	single hit	B	-
SNP_FB_0442482	single hit	B	BB	single hit	B	BB	single hit	B	BB	single hit	B	single hit - map mismatch	-	BB	single hit	B	single hit	B	BB
SNP_FB_0442483	single hit	B	BB	single hit	B	BB	single hit	B	BB	single hit	B	single hit - map mismatch	-	BB	single hit	B	single hit	B	BB
RosBREEDSNP_SNP_TC_31666614_Lg1_00583_MAF20_MDP0000628862_exon1	single hit	A	-	single hit	A	-	single hit	B	-	single hit	A	multiChr	-	-	single hit	B	single hit	A	-
MdBFTb	single hit	A	AA	single hit	A	AA	single hit	A	AA	single hit	A	single hit - map mismatch	-	AA	single hit	A	single hit	A	AA
RosBREEDSNP_SNP_GA_31945251_Lg1_RosCOS2794_MAF40_1665084_exon1	single hit	B	BB	single hit	B	BB	single hit	A	AA	single hit	B	no hit	-	BB	single hit	A	single hit	B	AB
RosBREEDSNP_SNP_CT_31941783_Lg1_RosCOS2794_MAF10_1683106_exon1	single hit	B	BB	single hit	B	BB	single hit	B	BB	single hit	B	single hit - map mismatch	-	BB	single hit	B	single hit	B	BB
SNP_FB_0442963	single hit	A	-	single hit	A	-	single hit	A	-	single hit	A	single hit - map mismatch	-	-	single hit	A	single hit	A	-
SNP_FB_0442966	single hit	A	AA	single hit	A	AA	single hit	A	AA	single hit	A	single hit - map mismatch	-	AA	single hit	A	single hit	A	AA
SNP_FB_0442968	single hit	A	AA	single hit	A	AA	single hit	A	AA	single hit	A	no hit	-	AA	single hit	A	single hit	A	AA
SNP_FB_0442970	single hit	B	-	single hit	B	-	single hit	B	-	single hit	B	single hit - map mismatch	-	-	single hit	B	single hit	B	-
SNP_FB_0442972	single hit	A	-	single hit	A	-	single hit	B	-	single hit	A	single hit - map mismatch	-	-	single hit	B	single hit	A	-
RosBREEDSNP_SNP_CT_33663934_Lg1_01371_MAF50_328159_exon1	single hit	B	-	single hit	B	-	single hit	A	-	single hit	B	single hit - map mismatch	-	-	single hit	A	single hit	B	-
SNP_FB_0444432	single hit	A	-	single hit	A	-	single hit	B	-	single hit	A	single hit - map mismatch	-	-	single hit	B	single hit	A	-
SNP_FB_0444437	single hit	B	-	single hit	B	-	single hit	A	-	single hit	B	multiChr	-	-	single hit	A	single hit	B	-
GDsnp01371	single hit	B	-	single hit	A	-	single hit	B	-	single hit	A	single hit - map mismatch	-	-	single hit	B	single hit	B	-
SNP_FB_0444691	single hit	B	-	single hit	A	-	single hit	B	-	single hit	A	no hit	-	-	single hit	B	single hit	B	-
SNP_FB_0444693	single hit	A	AA	single hit	A	AA	single hit	A	AA	single hit	A	single hit - map mismatch	-	AA	single hit	A	single hit	A	AA
SNP_FB_0444698	single hit	A	AA	single hit	A	AA	single hit	A	AA	single hit	A	single hit - map mismatch	-	AA	single hit	A	single hit	A	AA
SNP_FB_0444701	single hit	B	-	single hit	B	-	single hit	A	-	single hit	B	single hit - map mismatch	-	-	single hit	A	single hit	A	-
SNP_FB_0444702	single hit	B	-	single hit	A	-	single hit	B	-	single hit	A	single hit - map mismatch	-	-	single hit	B	single hit	B	-
SNP_FB_0444707	single hit	B	BB	single hit	B	BB	single hit	B	BB	single hit	B	single hit - map mismatch	-	BB	single hit	B	single hit	B	BB
SNP_FB_0444714	single hit	-	-	single hit	B	-	single hit	A	-	single hit	B	single hit - map mismatch	-	-	single hit	A	single hit	A	-
SNP_FB_1082254	single hit	B	-	single hit	B	-	single hit	A	-	single hit	B	single hit	B	-	single hit	A	single hit	A	-
SNP_FB_0946984	singleChr	-	BA	single hit	A	BA	single hit	B	BB	single hit	B	single hit - map mismatch	-	BA	single hit	B	single hit	B	BB
SNP_FB_0946989	singleChr	-	BB	single hit	B	BB	single hit	B	BB	single hit	A	single hit	B	AB	single hit	A	single hit	B	AB
SNP_FB_0946995	singleChr	-	-	single hit	B	-	single hit	A	-	single hit	A	single hit - map mismatch	-	-	single hit	B	single hit	A	-
SNP_FB_0946997	singleChr	-	-	single hit	B	-	single hit	B	-	single hit	A	single hit	B	-	single hit	B	single hit	B	-
SNP_FB_0947004	singleChr	-	BA	single hit	A	BA	single hit	B	BB	single hit	B	single hit	A	BA	single hit	B	single hit	B	BB
SNP_FB_0947015	singleChr	-	AB	single hit	B	AB	single hit	A	AA	single hit	A	single hit	B	AB	single hit	A	single hit	A	AA
SNP_FB_0445358	single hit	B	BA	single hit	A	BA	single hit	B	BB	single hit	B	single hit	A	BA	single hit	A	single hit	B	AB
SNP_FB_0445359	single hit	A	BA	single hit	A	BA	single hit	B	BB	single hit	B	single hit	A	BA	single hit	B	single hit	B	BB
SNP_FB_0445360	single hit	B	AB	single hit	B	AB	single hit	A	AA	single hit	A	single hit	B	AB	single hit	A	single hit	A	AA
SNP_FB_0445366	single hit	B	BA	single hit	A	BA	single hit	B	BB	single hit	B	single hit	A	BA	single hit	B	single hit	B	BB
RosBREEDSNP_SNP_AG_34453757_Lg1_02371_MAF20_MDP0000286439_exon1	singleChr - unanchored	-	AA	single hit	A	AA	single hit	A	AA	single hit	A	multiChr	-	AA	single hit	B	single hit	A	BA
RosBREEDSNP_SNP_CT_34470881_Lg1_02371_MAF20_566613_exon1	singleChr	-	BB	single hit	B	BB	single hit	B	BB	single hit	B	single hit	B	BB	single hit	A	single hit	B	AB
SNP_FB_0445931	single hit	A	-	single hit	A	-	single hit	B	-	single hit	A	no hit	-	-	single hit	A	single hit	B	-
SNP_FB_0445933	single hit	A	-	single hit	A	-	single hit	B	-	single hit	A	single hit - map mismatch	-	-	single hit	A	single hit	B	-
SNP_FB_0445935	single hit	A	BA	single hit	A	BA	single hit	B	BB	single hit	A	singleChr - map mismatch	-	AA	single hit	A	single hit	B	AB
SNP_FB_0445936	single hit	A	AA	single hit	A	AA	single hit	A	AA	single hit	A	no hit	-	AA	single hit	A	single hit	A	AA
SNP_FB_0445938	single hit	A	BA	single hit	A	BA	single hit	B	BB	single hit	A	single hit - map mismatch	-	AA	single hit	B	single hit	B	BB
SNP_FB_0445939	single hit	B	AB	single hit	B	AB	single hit	A	AA	single hit	B	single hit - map mismatch	-	BB	single hit	A	single hit	A	AA
GDsnp02371	singleChr	-	BA	single hit	A	BA	single hit	B	BB	single hit	A	multiChr	-	AA	single hit	A	single hit	B	AB
RosBREEDSNP_SNP_CT_34436063_Lg1_02371_MAF30_MDP0000238482_exon1	single hit	A	-	single hit	B	-	single hit	A	-	single hit	B	multiChr	-	-	single hit	A	single hit	A	-
RosBREEDSNP_SNP_TC_34439805_Lg1_02371_MAF40_MDP0000282186_exon3	single hit - unanchored	A	AB	single hit	B	AB	single hit	A	AA	single hit	B	no hit	-	BB	single hit	A	single hit	A	AA
RosBREEDSNP_SNP_TG_34487221_Lg1_02371_MAF10_MDP0000194123_exon7	single hit	A	-	single hit	A	-	single hit	A	-	single hit	A	single hit - map mismatch	-	-	single hit	B	single hit	A	-
RosBREEDSNP_SNP_AC_34510440_Lg1_02371_MAF50_1642607_exon7	single hit	A	AA	single hit	A	AA	single hit	A	AA	single hit	B	single hit	A	BA	single hit	B	single hit	A	BA
RosBREEDSNP_SNP_TC_34421998_Lg1_19307__19307_exon2	single hit - map mismatch	-	BA	single hit	A	BA	single hit	B	BB	single hit	A	single hit - map mismatch	-	AA	single hit	B	single hit	B	BB
RosBREEDSNP_SNP_AG_35422934_Lg1_02092_MAF20_7047_exon1	single hit	A	-	single hit	A	-	single hit	A	-	single hit	B	single hit	A	-	single hit	A	single hit	A	-
SNP_FB_0446508	single hit	B	-	single hit	B	-	single hit	B	-	single hit	B	single hit	B	-	single hit	B	single hit	B	-
SNP_FB_0446516	single hit	A	AA	single hit	A	AA	single hit	A	AA	single hit	A	single hit	A	AA	single hit	A	single hit	A	AA
SNP_FB_0446521	single hit	A	-	single hit	A	-	single hit	A	-	single hit	A	single hit	A	-	single hit	B	single hit	A	-
GDsnp00495	single hit	B	-	single hit	A	-	single hit	B	-	single hit	A	single hit	A	-	single hit	B	single hit	B	-
SNP_FB_0446904	single hit	A	AA	single hit	A	AA	single hit	A	AA	single hit	B	single hit	A	BA	single hit	A	single hit	A	AA
SNP_FB_0446917	single hit	A	AA	single hit	A	AA	single hit	A	AA	single hit	B	single hit	A	BA	single hit	B	single hit	A	BA
SNP_FB_0446918	single hit	B	BB	single hit	B	BB	single hit	B	BB	single hit	B	single hit	B	BB	single hit	B	single hit	B	BB
RosBREEDSNP_SNP_AG_35192538_Lg1_00495_MAF30_MDP0000302199_exon5	single hit	A	AA	single hit	A	AA	single hit	A	AA	single hit - genotype mismatch	B	single hit - genotype mismatch	B	BA	single hit	B	single hit	A	BA
SNP_FB_0446920	single hit	B	BB	single hit	B	BB	single hit	B	BB	single hit - genotype mismatch	A	single hit - genotype mismatch	A	AB	single hit	A	single hit	B	AB
SNP_FB_0446921	single hit	B	BB	single hit	B	BB	single hit	B	BB	single hit - genotype mismatch	A	single hit - genotype mismatch	A	AB	single hit	B	single hit	B	BB
RosBREEDSNP_SNP_TC_35195077_Lg1_00495_MAF20_MDP0000302199_exon8	single hit	A	AA	single hit	A	AA	single hit	A	AA	single hit	B	single hit	A	BA	single hit	A	single hit	A	AA
RosBREEDSNP_SNP_CT_35199556_Lg1_00495_MAF20_1626251_exon1	single hit	B	BB	single hit	B	BB	single hit	B	BB	single hit	A	single hit	B	AB	single hit	B	single hit	B	BB
RosBREEDSNP_SNP_CT_35202609_Lg1_00495_MAF50_361322_exon1	single hit	B	BB	single hit	B	BB	single hit	B	BB	single hit	A	single hit	B	AB	single hit	A	single hit	B	AB
SNP_FB_0447033	single hit	A	AA	single hit	A	AA	single hit	A	AB	single hit	A	single hit	A	AA	single hit	A	single hit	A	AA
SNP_FB_0447040	single hit	A	AA	single hit	A	AA	single hit	A	AA	single hit	B	single hit	A	BA	single hit	A	single hit	A	AA
SNP_FB_0447050	single hit	A	-	single hit	A	-	single hit	B	-	single hit	A	single hit	A	-	single hit	A	single hit	B	-
SNP_FB_0447052	single hit	B	-	single hit	B	-	single hit	A	-	single hit	B	single hit	B	-	single hit	B	single hit	A	-
SNP_FB_0447053	single hit	A	-	single hit	B	-	single hit	A	-	single hit	B	single hit	B	-	single hit	B	single hit	A	-
SNP_FB_0447061	single hit	A	AB	single hit	B	AB	single hit	A	AB	single hit	B	single hit	B	BB	single hit	B	single hit	A	BA
SNP_FB_0447065	single hit	B	-	single hit	A	-	single hit	B	-	single hit	B	single hit	A	-	single hit	B	single hit	B	-
RosBREEDSNP_SNP_CT_35251020_Lg1_00495_MAF50_1650375_exon3	single hit	B	-	single hit	B	-	single hit	B	-	single hit	B	single hit	B	-	single hit	A	single hit	B	-
GDsnp00583	single hit	A	BA	single hit	A	BA	single hit	B	BA	single hit	A	single hit	A	AA	single hit	B	single hit	B	BB
SNP_FB_0947613	single hit	A	-	single hit	A	-	single hit	B	-	single hit	A	single hit	A	-	single hit	B	single hit	B	-
SNP_FB_0947619	single hit	A	BA	single hit	A	BA	single hit	B	BA	single hit	A	single hit	A	AA	single hit	B	single hit	B	BB
SNP_FB_0947623	single hit	B	-	single hit	B	-	single hit	B	-	single hit	B	single hit	B	-	single hit	B	single hit	B	-
SNP_FB_0947635	single hit	A	BA	single hit	A	BA	single hit	B	BA	single hit	A	single hit	A	AA	single hit	A	single hit	B	AB
SNP_FB_0947636	single hit	A	AA	single hit	A	AA	single hit	A	AA	single hit	B	single hit	A	BA	single hit	A	single hit	A	AA
SNP_FB_0947641	single hit	A	AA	single hit	A	AA	single hit	A	AB	single hit	A	single hit	A	AA	single hit	A	single hit	A	AA
SNP_FB_0947651	single hit	A	-	single hit	A	-	single hit	B	-	single hit - map mismatch	-	single hit	A	-	single hit	A	single hit	B	-
SNP_FB_0947652	single hit	A	-	single hit	A	-	single hit	B	-	single hit	B	single hit	A	-	single hit	B	single hit	B	-
SNP_FB_0447351	single hit	B	BA	single hit	A	BA	single hit	B	BB	single hit	B	single hit	A	BA	single hit	B	single hit	B	BB
GDsnp02092	single hit	B	BA	single hit	A	BA	single hit	B	BB	single hit	A	single hit	A	AA	single hit	A	single hit	B	AB
SNP_FB_1082420	single hit	B	-	single hit	B	-	single hit	A	-	singleChr	-	single hit	B	-	single hit	B	single hit	A	-
SNP_FB_1082423	single hit	A	AA	single hit	A	AA	single hit	A	AA	singleChr	-	single hit	A	BA	single hit	A	single hit	A	AA
SNP_FB_1082427	single hit	B	-	single hit - map mismatch	-	-	single hit	B	-	singleChr	-	single hit - map mismatch	-	-	single hit	B	single hit	B	-
SNP_FB_1082431	single hit	B	AB	single hit	B	AB	single hit	A	AB	singleChr	-	single hit	B	BB	single hit	B	single hit	A	BA
SNP_FB_1082432	single hit	B	BA	single hit	A	BA	single hit	B	BA	singleChr	-	single hit	A	BA	single hit	B	single hit	B	BB
SNP_FB_1082438	single hit	A	-	single hit	A	-	single hit	B	-	singleChr	-	single hit	A	-	single hit	B	single hit	B	-
SNP_FB_1082439	single hit	B	-	single hit	B	-	single hit	A	-	singleChr	-	single hit	B	-	single hit	A	single hit	A	-
SNP_FB_1082444	single hit	A	-	single hit	A	-	single hit	B	-	singleChr	-	single hit	A	-	single hit	B	single hit	B	-
SNP_FB_1082449	single hit	A	AA	single hit	A	AA	single hit	A	AA	singleChr	-	single hit	A	BA	single hit	A	single hit	A	AA
SNP_FB_1082453	single hit	B	-	single hit	A	-	single hit	B	-	singleChr	-	single hit	A	-	single hit	B	single hit	B	-
RosBREEDSNP_SNP_TC_35468899_Lg1_02092_MAF50_138030_exon2	single hit	A	AA	single hit	A	AA	single hit	A	AA	single hit	B	single hit	A	BA	single hit	B	single hit	A	BA
SNP_FB_0447579	single hit	A	-	single hit	A	-	single hit	A	-	single hit	B	single hit	A	-	single hit	A	single hit	A	-
SNP_FB_0447581	single hit	B	BB	single hit	B	BB	single hit	B	BA	single hit	A	single hit	B	AB	single hit	A	single hit	B	AB
RosBREEDSNP_SNP_TC_35616825_Lg1_MDP0000950316_MAF30_MDP0000950316_exon2	single hit	A	AA	single hit	A	AA	single hit	A	AA	single hit	B	single hit	A	BA	single hit	B	single hit	A	BA
RosBREEDSNP_SNP_GA_35617576_Lg1_MDP0000950316_MAF20_MDP0000950316_exon3	single hit	B	BB	single hit	B	BB	single hit	B	BB	single hit	A	single hit	B	AB	single hit	B	single hit	B	BB
SNP_FB_0447588	single hit	A	-	single hit	A	-	single hit	A	-	single hit	A	single hit	A	-	single hit	A	single hit	A	-
SNP_FB_0447591	single hit	A	-	single hit	A	-	single hit	A	-	single hit	B	single hit	A	-	single hit	B	single hit	A	-
RosBREEDSNP_SNP_GA_35621874_Lg1_MDP0000950316_MAF20_MDP0000950316_exon17	single hit	B	BB	single hit	B	BB	single hit	B	BB	single hit	B	single hit	B	BB	single hit	B	single hit	B	BB
SNP_FB_0947830	single hit	B	BB	single hit	B	BB	single hit	B	BA	single hit	B	single hit	B	BB	single hit	B	single hit	B	BB
SNP_FB_0947833	single hit	B	-	single hit	B	-	single hit	B	-	single hit	B	single hit	B	-	single hit	A	single hit	B	-
SNP_FB_0947835	single hit	B	-	single hit	B	-	single hit	B	-	single hit	B	single hit	B	-	single hit	B	single hit	B	-
SNP_FB_0947841	single hit	B	BB	single hit	B	BB	single hit	B	BA	single hit	A	single hit	B	AB	single hit	A	single hit	B	AB
SNP_FB_0947842	single hit	A	AA	single hit	A	AA	single hit	A	AB	single hit	A	single hit	A	AA	single hit	A	single hit	A	AA
SNP_FB_0947843	single hit	B	BB	single hit	B	BB	single hit	B	BB	single hit	B	single hit	B	BB	single hit	A	single hit	B	AB
SNP_FB_0947848	single hit	A	AA	single hit	A	AA	single hit	A	AA	single hit	B	single hit	A	BA	single hit	A	single hit	A	AA
SNP_FB_0947856	single hit	B	BB	single hit	B	BB	single hit	B	BB	single hit	B	single hit	B	BB	single hit	B	single hit	B	BB
RosBREEDSNP_SNP_CA_35939850_Lg1_12966_MAF20_12966_exon1	singleChr	-	BB	single hit	B	BB	single hit	B	BB	single hit - genotype mismatch	A	single hit - genotype mismatch	A	AB	single hit	B	single hit	B	BB
SNP_FB_0948090	single hit	A	AA	single hit	A	AA	single hit	A	AA	single hit	B	single hit	A	BA	single hit	A	single hit	A	AA
SNP_FB_0948091	single hit	A	AA	single hit	A	AA	single hit	A	AA	single hit	A	single hit	A	AA	single hit	A	single hit	A	AA
SNP_FB_0948100	single hit	A	AA	single hit	A	AA	single hit	A	AA	single hit	A	single hit	A	AA	single hit	A	single hit	A	AA
SNP_FB_0448111	singleChr	-	BB	single hit	B	BB	single hit	B	BB	single hit	A	single hit	B	AB	single hit	B	single hit	B	BB
SNP_FB_0448114	single hit	A	AA	single hit	A	AA	single hit	A	AA	single hit	A	single hit	A	AA	single hit	A	single hit	A	AA
SNP_FB_0948507	singleChr	-	AA	single hit	A	AA	single hit	A	AA	single hit	A	single hit	A	AA	single hit	A	single hit	A	AA
SNP_FB_0449393	single hit	A	AB	single hit	A	AB	single hit	B	BB	single hit	B	single hit	B	BB	single hit	A	single hit	A	AA
SNP_FB_0449395	single hit	A	BA	single hit	B	BA	single hit	A	AA	single hit	A	single hit	A	AA	single hit	B	single hit	B	BB
SNP_FB_0449396	single hit	A	AB	single hit	A	AB	single hit	B	BB	single hit	B	single hit	B	BB	single hit	A	single hit	A	AA
SNP_FB_1082837	singleChr	-	BA	singleChr	-	BA	single hit	A	AA	single hit	A	single hit	A	AA	singleChr	-	singleChr	-	BB
RosBREEDSNP_SNP_TC_1219423_Lg2_00348_MAF20_1649423_exon1	singleChr	-	AA	single hit	A	AA	single hit	A	AB	single hit	B	single hit	A	BA	single hit	A	single hit	A	AA
RosBREEDSNP_SNP_TC_1229074_Lg2_01134_MAF10_1625597_exon3	single hit	A	AA	single hit	A	AA	single hit	A	AA	single hit	A	single hit	A	AA	single hit	A	single hit	A	AA
RosBREEDSNP_SNP_CT_1237816_Lg2_01134_MAF20_1625352_exon1	single hit	B	BB	single hit	B	BB	single hit	B	BB	single hit	B	single hit	B	BB	single hit	B	single hit	B	BB
RosBREEDSNP_SNP_AG_1241012_Lg2_01134_MAF30_215646_exon1	single hit	A	AA	single hit	A	AA	single hit	A	AA	single hit	A	single hit	A	AA	single hit	A	single hit	A	AA
SNP_FB_0449998	single hit	A	-	single hit	B	-	single hit	A	-	single hit	A	single hit	A	-	single hit	B	single hit	B	-
SNP_FB_0450000	single hit	B	-	single hit	B	-	single hit	A	-	single hit	A	single hit	A	-	single hit	B	single hit	B	-
SNP_FB_0450001	single hit	A	BA	single hit	B	BA	single hit	A	AA	single hit	A	single hit	A	AA	single hit	B	single hit	B	BB
SNP_FB_0450005	single hit	A	AB	single hit	A	AB	single hit	B	BB	single hit	B	single hit	B	BB	single hit	A	single hit	A	AA
RosBREEDSNP_SNP_TG_1270705_Lg2_01134_MAF10_484985_exon2	single hit	A	AA	single hit	A	AA	single hit	A	AB	single hit	B	single hit	A	BA	single hit	A	single hit	A	AA
SNP_FB_0450008	single hit	A	-	single hit - map mismatch	-	-	single hit	A	-	single hit	B	single hit	B	-	multiChr	-	single hit - map mismatch	-	-
SNP_FB_0450010	single hit	B	AB	single hit	A	AB	single hit	B	BB	single hit	B	single hit	B	BB	single hit	A	single hit	A	AA
SNP_FB_0450013	single hit	A	-	single hit	A	-	single hit	B	-	single hit - map mismatch	-	single hit - map mismatch	-	-	single hit	A	single hit	A	-
SNP_FB_0450015	single hit	A	-	single hit	A	-	single hit	A	-	single hit	B	single hit	B	-	single hit	A	single hit	A	-
RosBREEDSNP_SNP_CT_1272762_Lg2_01134_MAF50_617054_exon1	single hit	B	BA	single hit	B	BA	single hit	A	AB	single hit - genotype mismatch	B	single hit - genotype mismatch	B	BA	single hit	B	single hit	B	BB
GDsnp01134	single hit	A	AB	single hit	A	AB	single hit	B	BA	single hit - genotype mismatch	A	single hit - genotype mismatch	A	AB	single hit	A	single hit	A	AA
SNP_FB_0450019	single hit	A	BA	single hit	B	BA	single hit	A	AB	single hit - genotype mismatch	B	single hit - genotype mismatch	B	BA	single hit	B	single hit	B	BB
SNP_FB_0450024	single hit	B	BB	single hit	B	BB	single hit	B	BB	single hit	B	single hit	B	BB	single hit	B	single hit	B	BB
RosBREEDSNP_SNP_GA_1278998_Lg2_01134_MAF30_MDP0000233214_exon4	single hit	B	BB	single hit	B	BB	single hit	B	BB	single hit	B	single hit	B	BB	single hit	B	single hit	B	BB
RosBREEDSNP_SNP_GA_1285091_Lg2_01134_MAF50_864622_exon1	singleChr	-	BA	single hit	B	BA	single hit	A	AA	single hit	A	single hit	A	AA	single hit	B	single hit	B	BB
RosBREEDSNP_SNP_TG_1555360_Lg2_snpCO903605_MAF20_1677573_exon2	singleChr	-	-	single hit	B	-	single hit	A	-	single hit	A	no hit	-	-	single hit	B	single hit	B	-
RosBREEDSNP_SNP_AG_1557630_Lg2_snpCO903605_MAF40_MDP0000631295_exon3	singleChr	-	-	singleChr	-	-	single hit	A	-	single hit	A	single hit	A	-	singleChr	-	singleChr	-	-
SNP_FB_0450652	single hit	A	-	single hit	B	-	single hit - map mismatch	-	-	single hit	B	no hit	-	-	single hit	B	single hit	B	-
SNP_FB_0450656	single hit	A	AA	single hit	A	AA	single hit	A	AA	single hit	A	single hit	A	AA	single hit	A	single hit	A	AA
SNP_FB_0450660	single hit	B	-	single hit	B	-	single hit	B	-	single hit	A	single hit	B	-	single hit	B	single hit	B	-
SNP_FB_0450661	single hit	B	AB	single hit	A	AB	single hit	B	BA	single hit	A	single hit	B	AB	single hit	A	single hit	A	AA
SNP_FB_0450663	single hit	A	AB	single hit	A	AB	single hit	B	BB	single hit	B	single hit	B	BB	single hit	A	single hit	A	AA
SNP_FB_0450665	single hit	A	BA	single hit	B	BA	single hit	A	AA	single hit	A	single hit	A	AA	single hit	B	single hit	B	BB
SNP_FB_0450669	single hit	A	BA	single hit	B	BA	single hit	A	AB	single hit	B	single hit	A	BA	single hit	B	single hit	B	BB
SNP_FB_0450673	single hit	B	BB	single hit	B	BB	single hit	B	BA	single hit	A	single hit	B	AB	single hit	B	single hit	B	BB
SNP_FB_0450676	single hit	A	AB	single hit	A	AB	single hit	B	BA	single hit	A	single hit	B	AB	single hit	A	single hit	A	AA
SNP_FB_0450690	single hit	B	BB	single hit	B	BB	single hit	B	BB	single hit	B	single hit	B	BB	single hit	B	single hit	B	BB
SNP_FB_0460363	single hit	A	AA	single hit	A	AA	single hit	A	AA	single hit	A	single hit	A	AA	single hit	A	single hit	A	AA
SNP_FB_0460371	single hit	B	-	single hit	A	-	single hit	B	-	single hit	B	single hit	B	-	single hit	A	single hit	A	-
SNP_FB_0460372	single hit	A	-	single hit	B	-	single hit	A	-	single hit	A	single hit	A	-	single hit	B	single hit	B	-
SNP_FB_0460377	single hit	A	AB	single hit	A	AB	single hit	B	BB	single hit	B	single hit	B	BB	single hit	A	single hit	A	AA
SNP_FB_0460384	single hit	A	AA	single hit	A	AA	single hit	A	AB	single hit	B	single hit	A	BA	single hit	A	single hit	A	AA
SNP_FB_0460388	singleChr	-	-	single hit	B	-	single hit	A	-	single hit	B	single hit	A	-	single hit	B	single hit	B	-
SNP_FB_0460395	single hit	B	BB	single hit	B	BB	single hit	B	BB	single hit	B	single hit	B	BB	single hit	B	single hit	B	BB
snpCO903605	single hit	B	-	single hit	A	-	single hit	B	-	single hit	B	single hit	B	-	single hit	A	single hit	A	-
SNP_FB_0451002	single hit	B	-	single hit	B	-	single hit	B	-	single hit	B	single hit	B	-	single hit	B	single hit	B	-
SNP_FB_0451008	single hit	A	-	single hit	A	-	single hit	B	-	single hit	A	single hit	B	-	single hit	A	single hit	A	-
SNP_FB_0451013	single hit	A	-	single hit	A	-	single hit	A	-	single hit	A	single hit	A	-	single hit	A	single hit	A	-
SNP_FB_0451016	single hit	B	-	single hit	B	-	single hit	A	-	single hit	B	single hit	A	-	single hit	B	single hit	B	-
RosBREEDSNP_SNP_AG_1869486_Lg2_01735_MAF20_477197_exon1	single hit	A	AA	single hit	A	AA	single hit	A	AB	single hit - genotype mismatch	A	single hit - genotype mismatch	A	BA	single hit	A	single hit	A	AA
SNP_FB_0451021	single hit	A	AA	single hit	A	AA	single hit	A	AA	single hit	A	single hit	A	AA	single hit	A	single hit	A	AA
SNP_FB_0451026	single hit	A	BA	single hit	B	BA	single hit	B	BB	single hit	B	single hit	A	BA	single hit	B	single hit	B	BB
RosBREEDSNP_SNP_GT_1877053_Lg2_01735_MAF40_554134_exon1	single hit	B	BA	single hit	B	BA	single hit	A	AB	single hit	B	single hit	A	BA	single hit	B	single hit	B	BB
RosBREEDSNP_SNP_AG_1908444_Lg2_01735_MAF50_979810_exon1	singleChr	-	AB	single hit	A	AB	single hit	A	AB	single hit	B	single hit	B	BB	single hit	A	single hit	A	AA
RosBREEDSNP_SNP_TC_1910740_Lg2_01735_MAF10_458777_exon1	singleChr	-	AA	single hit	A	AA	single hit	B	BA	single hit	A	single hit	A	AA	single hit	A	single hit	A	AA
RosBREEDSNP_SNP_TG_1926287_Lg2_01735_MAF50_1659427_exon1	single hit - unanchored	A	AA	single hit	A	AA	single hit	B	BA	single hit	A	single hit	A	AA	single hit	A	single hit	A	AA
SNP_FB_0451339	single hit	A	AA	single hit	A	AA	single hit	A	AA	single hit	A	single hit	A	AA	single hit	A	single hit	A	AA
SNP_FB_0451346	single hit	B	BB	single hit	B	BB	single hit	B	BA	single hit	A	single hit	B	AB	single hit	B	single hit	B	BB
SNP_FB_0451351	single hit	B	AB	single hit	A	AB	single hit	B	BA	single hit	A	single hit	B	AB	single hit	A	single hit	A	AA
SNP_FB_0451356	single hit	B	AB	single hit	A	AB	single hit	B	BA	single hit	A	single hit	B	AB	single hit	A	single hit	A	AA
SNP_FB_0451368	single hit	B	AB	single hit	A	AB	single hit	B	BA	single hit	A	single hit	B	AB	single hit	A	single hit	A	AA
FEM_cg_23	singleChr	-	-	single hit	B	-	single hit	A	-	single hit	B	single hit	A	-	single hit	B	single hit	B	-
RosBREEDSNP_SNP_GA_1958621_Lg2_AAT1_MAF20_1677156_exon1	singleChr	-	BB	single hit - allele mismatch	A	BB	single hit	A	AB	single hit	B	single hit - allele mismatch	A	BB	singleChr	-	singleChr	-	BB
RosBREEDSNP_SNP_CA_1964290_Lg2_AAT1_MAF30_MDP0000307571_exon2	single hit	B	BB	single hit - allele mismatch	A	BB	single hit	A	AB	single hit	B	single hit - allele mismatch	A	BB	single hit - allele mismatch	A	single hit - allele mismatch	A	BB
RosBREEDSNP_SNP_GA_1979331_Lg2_AAT1_MAF50_MDP0000307573_exon4	singleChr	-	BA	single hit	B	BA	single hit	A	AB	singleChr	-	single hit	A	BA	single hit	B	single hit	B	BB
SNP_FB_0452018	single hit	B	BA	single hit	B	BA	single hit	A	AB	single hit	B	single hit	A	BA	single hit	B	single hit	B	BB
SNP_FB_0452019	single hit	B	AB	single hit	A	AB	single hit	B	BA	single hit	A	single hit	B	AB	single hit	A	single hit	A	AA
SNP_FB_0452022	single hit	B	BA	single hit	B	BA	single hit	A	AA	single hit	A	single hit	A	AA	single hit	B	single hit	B	BB
RosBREEDSNP_SNP_GA_2408882_Lg2_01565_MAF40_MDP0000189794_exon1	single hit	B	BB	single hit	B	BB	single hit	B	BA	single hit	A	single hit	B	AB	single hit	B	single hit	B	BB
RosBREEDSNP_SNP_CT_2425858_Lg2_01565_MAF50_1673213_exon1	singleChr	-	AB	single hit	A	AB	single hit	B	BA	single hit	A	single hit	B	AB	single hit	A	single hit	A	AA
SNP_FB_0949261	single hit	B	-	single hit	B	-	single hit	A	-	single hit	B	single hit	A	-	single hit	B	single hit	B	-
SNP_FB_0949262	single hit	B	-	single hit	A	-	single hit	B	-	single hit	A	single hit	B	-	single hit	A	single hit	A	-
SNP_FB_0949265	single hit	A	-	single hit	A	-	single hit	A	-	single hit	A	single hit	A	-	single hit	A	single hit	A	-
SNP_FB_0949267	single hit	B	-	single hit	A	-	single hit	B	-	single hit	A	single hit	B	-	single hit	A	single hit	A	-
GDsnp01565	single hit	B	AB	single hit	A	AB	single hit	B	BA	single hit	A	single hit	B	AB	single hit	A	single hit	A	AA
SNP_FB_0949513	single hit	A	-	single hit	A	-	single hit	A	-	single hit	A	single hit	A	-	single hit	A	single hit	A	-
SNP_FB_0949514	single hit	B	-	single hit	B	-	single hit	B	-	single hit	B	single hit	B	-	single hit	B	single hit	B	-
SNP_FB_0452358	single hit	A	BA	single hit	B	BA	single hit	A	AB	single hit	B	single hit	A	BA	no hit	-	single hit	B	BB
SNP_FB_0452359	single hit	B	-	single hit	B	-	single hit	B	-	single hit	A	single hit	B	-	no hit	-	single hit	B	-
SNP_FB_0452368	single hit	B	BB	single hit	B	BB	single hit	B	BA	single hit	A	single hit	B	AB	no hit	-	single hit	B	BB
SNP_FB_0452371	single hit	A	AB	single hit	A	AB	single hit	B	BB	single hit	B	single hit	B	BB	no hit	-	single hit	A	AA
SNP_FB_0452379	single hit	B	BA	single hit	B	BA	single hit	A	AA	single hit	A	single hit	A	AA	single hit - map mismatch	-	single hit	B	BB
SNP_FB_0452383	single hit	A	BA	single hit	B	BA	single hit	A	AB	single hit	B	single hit	A	BA	no hit	-	single hit	B	BB
SNP_FB_0452388	single hit	A	AA	single hit	A	AA	single hit	A	AA	single hit	A	single hit	A	AA	multiChr	-	single hit	A	AA
SNP_FB_0452389	single hit	B	-	no hit	-	-	single hit	A	-	no hit	-	single hit	A	-	no hit	-	no hit	-	-
SNP_FB_0452407	single hit	B	BA	single hit	B	BA	single hit	A	AB	single hit	B	single hit	A	BA	no hit	-	single hit	B	BB
RosBREEDSNP_SNP_CT_2916981_Lg2_RosCOS2955_MAF50_MDP0000565228_exon1	single hit	B	-	single hit	B	-	single hit	A	-	single hit	B	singleChr	-	-	single hit - map mismatch	-	single hit	B	-
SNP_FB_0452865	single hit	A	AA	single hit	A	AA	single hit	A	AB	single hit	B	single hit	A	BA	single hit - map mismatch	-	single hit	A	AA
RosBREEDSNP_SNP_TG_2987146_Lg2_RosCOS2955_MAF20_1632390_exon5	single hit	A	AA	single hit	A	AA	single hit	A	AA	single hit	A	single hit	A	AA	single hit - map mismatch	-	single hit	A	AA
SNP_FB_0452878	single hit	B	BA	single hit	B	BA	single hit	A	AA	single hit	A	single hit	A	AA	single hit - map mismatch	-	single hit	B	BB
SNP_FB_0452893	single hit	B	AB	single hit	A	AB	single hit	B	BA	single hit	A	single hit	B	AB	single hit - map mismatch	-	single hit	A	AA
RosBREEDSNP_SNP_GA_2995367_Lg2_RosCOS2955_MAF20_1629016_exon2	single hit	B	BB	single hit	B	BB	single hit	B	BA	single hit	A	single hit	B	AB	single hit - map mismatch	-	single hit	B	BB
SNP_FB_0949693	single hit	A	AB	single hit	A	AB	single hit	B	BA	single hit	A	single hit	B	AB	no hit	-	single hit	A	AA
SNP_FB_1083115	single hit	B	AB	single hit	A	AB	single hit	B	BA	single hit	A	single hit	B	AB	no hit	-	single hit	A	AA
SNP_FB_1083118	single hit	B	BB	single hit	B	BB	single hit	B	BB	single hit	B	single hit	B	BB	no hit	-	single hit	B	BB
SNP_FB_1083121	single hit	B	BA	single hit	B	BA	single hit	A	AA	single hit	A	single hit	A	AA	multiChr	-	single hit	B	BB
SNP_FB_1083123	single hit	B	BB	single hit	B	BB	single hit	B	BB	single hit	B	single hit	B	BB	single hit - map mismatch	-	single hit	B	BB
SNP_FB_1083130	single hit	B	BB	single hit	B	BB	single hit	B	BA	single hit	A	single hit	B	AB	single hit - map mismatch	-	single hit	B	BB
SNP_FB_1083131	single hit	B	AB	single hit	A	AB	single hit	B	BA	single hit	A	single hit	B	AB	single hit - map mismatch	-	single hit	A	AA
SNP_FB_1083133	single hit	B	BB	single hit	B	BB	single hit	B	BB	single hit	B	single hit	B	BB	single hit - map mismatch	-	single hit	B	BB
SNP_FB_1083134	single hit	B	BA	single hit	B	BA	single hit	A	AA	single hit	A	single hit	A	AA	single hit - map mismatch	-	single hit	B	BB
SNP_FB_1083139	single hit	B	BB	single hit	B	BB	single hit	B	BB	single hit	B	single hit	B	BB	no hit	-	single hit	B	BB
RosBREEDSNP_SNP_AG_3243976_Lg2_RosCOS1998_MAF20_MDP0000162833_exon1	single hit	A	-	single hit	A	-	single hit	A	-	single hit	B	single hit	A	-	single hit - map mismatch	-	single hit	A	-
RosBREEDSNP_SNP_GT_3252639_Lg2_RosCOS1998_MAF10_445039_exon1	single hit	B	BB	single hit	B	BB	single hit	B	BB	single hit	B	single hit	B	BB	no hit	-	single hit	B	BB
RosBREEDSNP_SNP_CT_3273690_Lg2_RosCOS1998_MAF30_67740_exon1	single hit	B	BA	single hit	B	BA	single hit	A	AB	single hit	B	single hit	A	BA	no hit	-	single hit	B	BB
SNP_FB_0949978	single hit	A	AB	single hit	A	AB	single hit	B	BA	single hit	A	single hit	B	AB	single hit - map mismatch	-	single hit	A	AA
SNP_FB_0949979	single hit	B	BB	single hit	B	BB	single hit	B	BB	single hit	B	single hit	B	BB	no hit	-	single hit	B	BB
SNP_FB_0949981	single hit	B	BA	single hit	B	BA	single hit	A	AB	single hit	B	single hit	A	BA	single hit - map mismatch	-	single hit	B	BB
SNP_FB_0949989	single hit	A	AA	single hit	A	AA	single hit	A	AA	single hit	A	single hit	A	AA	single hit - map mismatch	-	single hit	A	AA
SNP_FB_0950003	single hit	A	BA	single hit	B	BA	single hit	A	AA	single hit	A	single hit	A	AA	multiChr	-	single hit	B	BB
RosBREEDSNP_SNP_TC_3303584_Lg2_RosCOS1998_MAF30_1632534_exon4	single hit	A	-	single hit	A	-	single hit	A	-	single hit	A	single hit	A	-	single hit - map mismatch	-	single hit	A	-
RosBREEDSNP_SNP_GA_3307093_Lg2_RosCOS1998_MAF50_MDP0000222416_exon8	single hit	B	-	single hit	B	-	single hit	A	-	single hit	B	single hit	A	-	single hit - map mismatch	-	single hit	B	-
SNP_FB_1083193	single hit	B	-	single hit	B	-	single hit - map mismatch	-	-	single hit	B	singleChr	-	-	multiChr	-	single hit	B	-
SNP_FB_1083196	single hit	A	AB	single hit	A	AB	single hit	B	BA	single hit	A	single hit	B	AB	no hit	-	single hit	A	AA
SNP_FB_1083197	single hit	A	AA	single hit	A	AA	single hit	A	AB	single hit	B	single hit	A	BA	no hit	-	single hit	A	AA
SNP_FB_1083203	single hit	B	BA	single hit	B	BA	single hit	A	AA	single hit	A	single hit	A	AA	no hit	-	single hit	B	BB
SNP_FB_1083204	single hit	A	BA	single hit	B	BA	single hit	A	AA	single hit	A	single hit	A	AA	singleChr - map mismatch	-	single hit	B	BB
RosBREEDSNP_SNP_CT_3420282_Lg2_01641_MAF40_1669340_exon1	singleChr	-	-	single hit	B	-	single hit	B	-	single hit	B	single hit	B	-	single hit - map mismatch	-	single hit	B	-
RosBREEDSNP_SNP_GA_3428296_Lg2_01641_MAF50_MDP0000244230_exon9	single hit	B	BA	single hit	B	BA	single hit	A	AB	single hit	B	single hit	A	BA	no hit	-	single hit	B	BB
GDsnp01641	single hit	A	BA	single hit	B	BA	single hit	A	AB	single hit	B	single hit	A	BA	no hit	-	single hit	B	BB
RosBREEDSNP_SNP_AG_3463154_Lg2_01641_MAF30_MDP0000943030_exon1	single hit	A	BA	single hit	B	BA	single hit	A	AA	single hit	A	single hit	A	AA	no hit	-	single hit	B	BB
RosBREEDSNP_SNP_GT_4012052_Lg2_01476_MAF30_143988_exon1	single hit	B	BB	single hit	B	BB	single hit	B	BB	single hit	B	single hit	B	BB	single hit - map mismatch	-	single hit	B	BB
Rvi4_region3_K9356	single hit	A	AB	single hit	A	AB	single hit	B	BA	single hit	A	single hit	B	AB	no hit	-	single hit	A	AA
Rvi4_regionVr2_3_K*14829	single hit	B	-	single hit	A	-	single hit	B	-	single hit	A	single hit	B	-	multiChr	-	single hit	A	-
SNP_FB_0454637	single hit	B	BB	single hit	B	BB	single hit	B	BB	single hit	B	single hit	B	BB	no hit	-	single hit	B	BB
SNP_FB_0454643	single hit	B	BB	single hit	B	BB	single hit	B	BB	single hit	B	single hit	B	BB	single hit - map mismatch	-	single hit	B	BB
SNP_FB_0454647	single hit	A	BA	single hit	B	BA	single hit	A	AA	single hit	A	single hit	A	AA	single hit - map mismatch	-	single hit	B	BB
SNP_FB_0454657	single hit	A	-	single hit	B	-	single hit	A	-	single hit - map mismatch	-	single hit	A	-	single hit - map mismatch	-	single hit	B	-
RosBREEDSNP_SNP_TC_4030165_Lg2_01476_MAF50_MDP0000298759_exon1	single hit	A	BA	single hit	B	BA	single hit	A	AB	single hit	B	single hit	A	BA	no hit	-	single hit	B	BB
RosBREEDSNP_SNP_TG_4005294_Lg2_01476_MAF40_523737_exon1	single hit	A	-	single hit - map mismatch	-	-	single hit	A	-	single hit - map mismatch	-	single hit	A	-	single hit - map mismatch	-	single hit - map mismatch	-	-
RosBREEDSNP_SNP_GA_4009069_Lg2_01476_MAF50_519310_exon1	single hit	A	-	single hit	A	-	single hit	B	-	singleChr	-	single hit	B	-	single hit - map mismatch	-	single hit	A	-
RosBREEDSNP_SNP_TC_4045153_Lg2_01476_MAF40_MDP0000283610_exon27	single hit	A	AA	single hit	A	AA	single hit	A	AA	single hit	A	single hit	A	AA	single hit - map mismatch	-	single hit	A	AA
GDsnp01476	single hit	A	AB	single hit	A	AB	single hit	B	BB	single hit	B	single hit	B	BB	no hit	-	single hit	A	AA
SNP_FB_0950382	singleChr	-	BA	single hit	B	BA	single hit	B	BB	single hit	B	single hit	A	BA	single hit - map mismatch	-	single hit	B	BB
SNP_FB_0950385	single hit	B	-	single hit	B	-	single hit	B	-	single hit	A	single hit	B	-	no hit	-	single hit	B	-
SNP_FB_0950389	single hit	A	-	single hit	A	-	single hit	B	-	single hit	A	single hit	A	-	single hit - map mismatch	-	single hit	A	-
SNP_FB_0950392	single hit	A	-	single hit	A	-	single hit	A	-	single hit	B	single hit	A	-	no hit	-	single hit	A	-
RosBREEDSNP_SNP_TC_4160769_Lg2_00203_MAF20_MDP0000723534_exon4	single hit	B	-	single hit	A	-	single hit	B	-	single hit	A	single hit	A	-	single hit - map mismatch	-	single hit	A	-
RosBREEDSNP_SNP_CT_4173601_Lg2_00203_MAF20_405292_exon1	single hit	B	BB	single hit	B	BB	single hit	A	AB	single hit	B	single hit	B	BB	no hit	-	single hit	B	BB
RosBREEDSNP_SNP_AG_4176344_Lg2_00203_MAF50_1638544_exon5	single hit	A	AB	single hit	A	AB	single hit	B	BA	single hit	A	single hit	B	AB	single hit - map mismatch	-	single hit	A	AA
RosBREEDSNP_SNP_GA_4194273_Lg2_00203_MAF30_436930_exon1	singleChr	-	AB	single hit	A	AB	single hit	B	BA	single hit	A	single hit	B	AB	single hit - map mismatch	-	single hit	A	AA
SNP_FB_0455058	single hit	B	-	single hit	A	-	single hit	B	-	single hit	A	single hit	B	-	single hit - map mismatch	-	single hit	A	-
SNP_FB_0455065	single hit	A	AB	single hit	A	AB	single hit	A	AA	single hit	A	single hit	B	AB	single hit - map mismatch	-	single hit	A	AA
SNP_FB_0455068	single hit	B	-	single hit	B	-	no hit	-	-	single hit	B	single hit	A	-	no hit	-	single hit	B	-
SNP_FB_0455073	single hit	A	BA	single hit	B	BA	single hit	A	AB	single hit	B	single hit	A	BA	single hit - map mismatch	-	single hit	B	BB
SNP_FB_0455077	single hit	B	BB	single hit	B	BB	single hit	B	BB	single hit	B	single hit	B	BB	single hit - map mismatch	-	single hit	B	BB
SNP_FB_0455078	single hit	B	BB	single hit	B	BB	single hit	B	BB	single hit	B	single hit	B	BB	single hit - map mismatch	-	single hit	B	BB
SNP_FB_0455080	single hit	B	AB	single hit	A	AB	single hit	B	BB	single hit	B	single hit	B	BB	single hit - map mismatch	-	single hit	A	AA
SNP_FB_0455086	single hit	B	BB	single hit	B	BB	single hit	B	BB	single hit	B	single hit	B	BB	no hit	-	single hit	B	BB
SNP_FB_0455087	single hit	A	-	single hit	A	-	no hit	-	-	single hit	A	no hit	-	-	no hit	-	single hit	A	-
SNP_FB_0455094	single hit	B	AB	single hit	A	AB	single hit	A	AA	single hit	A	single hit	B	AB	no hit	-	single hit	A	AA
RosBREEDSNP_SNP_AG_4227094_Lg2_00203_MAF50_MDP0000251579_exon2	singleChr	-	AA	single hit	A	AA	single hit	B	BA	single hit	A	single hit	A	AA	no hit	-	single hit	A	AA
SNP_FB_1083231	single hit	A	-	single hit	A	-	single hit	B	-	single hit	A	single hit	B	-	single hit - map mismatch	-	single hit	A	-
SNP_FB_1083233	single hit	A	AA	single hit	A	AA	single hit	A	AA	single hit	A	single hit	A	AA	single hit - map mismatch	-	single hit	A	AA
SNP_FB_1083237	single hit	A	BA	single hit	B	BA	single hit	A	AA	single hit	A	single hit	A	AA	single hit - map mismatch	-	single hit	B	BB
SNP_FB_1083238	single hit	B	-	single hit	B	-	single hit	B	-	single hit	B	single hit	B	-	single hit - map mismatch	-	single hit	B	-
SNP_FB_1083242	single hit	A	AA	single hit	A	AA	single hit	A	AA	single hit	A	single hit	A	AA	single hit - map mismatch	-	single hit	A	AA
SNP_FB_1083243	single hit	A	-	single hit	A	-	single hit	B	-	single hit	A	single hit	B	-	no hit	-	single hit	A	-
RosBREEDSNP_SNP_TG_4345275_Lg2_01945_MAF40_888400_exon1	singleChr	-	AA	single hit	A	AA	single hit	B	BA	single hit	A	single hit	A	AA	no hit	-	single hit	A	AA
RosBREEDSNP_SNP_GA_4352570_Lg2_01945_MAF50_MDP0000276088_exon7	single hit	B	BB	single hit	B	BB	single hit	A	AB	single hit	B	single hit	B	BB	no hit	-	single hit	B	BB
RosBREEDSNP_SNP_GA_4373183_Lg2_01945_MAF10_1634079_exon4	single hit - map mismatch	-	BB	single hit	B	BB	singleChr	-	BA	single hit	A	single hit	B	AB	single hit - map mismatch	-	single hit	B	BB
RosBREEDSNP_SNP_CT_4445083_Lg2_RosCOS2816_MAF50_1649480_exon3	single hit	B	-	single hit - map mismatch	-	-	single hit	A	-	single hit	B	single hit	A	-	single hit	B	single hit	B	-
RosBREEDSNP_SNP_GA_4455017_Lg2_RosCOS2816_MAF40_1677048_exon1	single hit	B	-	single hit - map mismatch	-	-	single hit	A	-	single hit	A	single hit	A	-	single hit	B	single hit	B	-
RosBREEDSNP_SNP_AG_4411200_Lg2_RosCOS2816_MAF20_176823_exon1	singleChr	-	AA	single hit	A	AA	single hit	A	AB	single hit	B	single hit	A	BA	single hit - map mismatch	-	single hit	A	AA
SNP_FB_0455789	singleChr	-	-	single hit	B	-	single hit	B	-	single hit	B	singleChr	-	-	single hit	B	single hit	A	-
SNP_FB_0455794	singleChr	-	BA	single hit	B	BA	single hit	A	AA	single hit	A	singleChr	-	AA	single hit	B	single hit	A	BA
SNP_FB_0455797	singleChr	-	AA	single hit	A	AA	single hit	A	AA	single hit	A	singleChr	-	AA	single hit	A	single hit	A	AA
SNP_FB_0455800	singleChr	-	-	single hit	B	-	single hit	B	-	single hit	B	singleChr	-	-	single hit	B	single hit	A	-
SNP_FB_0455806	singleChr	-	BB	single hit	B	BB	single hit	B	BB	single hit	B	singleChr	-	BB	single hit	B	single hit	B	BB
SNP_FB_0455810	singleChr	-	AA	single hit	A	AA	single hit	A	AA	single hit	A	singleChr	-	AA	single hit	A	single hit	A	AA
SNP_FB_0455816	singleChr	-	-	single hit	B	-	single hit	A	-	single hit	A	singleChr	-	-	single hit	B	single hit	A	-
RosBREEDSNP_SNP_GA_4554201_Lg2_MDP0000519575_MAF20_MDP0000519575_exon1	single hit	B	AB	single hit	A	AB	single hit	B	BA	single hit	A	single hit	B	AB	single hit	A	single hit	B	AB
RosBREEDSNP_SNP_AG_4554235_Lg2_MDP0000519575_MAF20_MDP0000519575_exon1	single hit	A	-	single hit	B	-	single hit	A	-	single hit	B	single hit	A	-	single hit	B	single hit	A	-
RosBREEDSNP_SNP_GA_4554251_Lg2_MDP0000519575_MAF30_MDP0000519575_exon1	single hit	B	-	single hit	B	-	single hit	A	-	single hit	B	single hit	B	-	single hit	B	single hit	B	-
SNP_FB_0456226	single hit	B	AB	single hit	A	AB	singleChr	-	AA	single hit	A	single hit	B	AB	single hit	A	single hit	B	AB
SNP_FB_0456228	single hit	B	AB	single hit	A	AB	singleChr	-	AA	single hit	A	single hit	B	AB	single hit	A	single hit	B	AB
RosBREEDSNP_SNP_AC_4873695_Lg2_RosCOS3565_MAF30_1663792_exon1	single hit	A	AA	single hit	A	AA	singleChr	-	BA	single hit	A	single hit	A	AA	single hit	A	single hit	A	AA
SNP_FB_0456233	single hit	B	AB	single hit	A	AB	single hit	B	BA	single hit	A	single hit	B	AB	single hit	A	single hit	B	AB
SNP_FB_0950604	single hit	B	-	single hit	A	-	single hit	A	-	single hit	A	single hit	B	-	single hit	A	single hit	B	-
SNP_FB_0950607	no hit	-	AB	no hit	-	AB	no hit	-	AB	no hit	-	no hit	-	BB	no hit	-	no hit	-	AB
RosBREEDSNP_SNP_GA_4895867_Lg2_RosCOS3565_MAF20_MDP0000203071_exon11	single hit	B	BB	single hit	B	BB	single hit	B	BB	single hit	B	single hit	B	BB	single hit	B	single hit	B	BB
RosBREEDSNP_SNP_AG_4898009_Lg2_RosCOS3565_MAF30_1685164_exon4	single hit	A	-	single hit	A	-	single hit	B	-	single hit	A	single hit	A	-	single hit	A	single hit	A	-
SNP_FB_0950614	single hit	A	BA	single hit	B	BA	single hit	A	AB	single hit	B	single hit	A	BA	single hit	B	single hit	A	BA
SNP_FB_0950619	single hit	B	AB	single hit	A	AB	single hit	B	BA	single hit	A	single hit	B	AB	single hit	A	single hit	B	AB
SNP_FB_0950621	single hit	B	BA	single hit	B	BA	single hit	A	AB	single hit	B	single hit	A	BA	single hit	B	single hit	A	BA
SNP_FB_0950623	single hit	B	-	single hit	B	-	single hit	B	-	single hit	B	single hit	B	-	single hit	B	single hit	B	-
RosBREEDSNP_SNP_GA_5074647_Lg2_00077_MAF40_1649337_exon1	single hit	B	BB	single hit	B	BB	single hit	B	BA	single hit	A	singleChr	-	AB	single hit	B	single hit	B	BB
SNP_FB_0456703	single hit	A	-	single hit	A	-	single hit	A	-	single hit	B	single hit	A	-	single hit	A	single hit	A	-
SNP_FB_0456714	single hit	B	-	single hit	B	-	single hit - map mismatch	-	-	single hit	A	single hit	B	-	single hit	B	single hit	B	-
GDsnp00077	single hit	B	BA	single hit	B	BA	single hit	B	BB	single hit	B	single hit	A	BA	single hit	B	single hit	A	BA
SNP_FB_0456718	single hit	B	BB	single hit	B	BB	single hit	B	BB	single hit	B	single hit	B	BB	single hit	B	single hit	B	BB
RosBREEDSNP_SNP_GA_5083524_Lg2_00077_MAF10_1657011_exon1	single hit	B	BB	single hit	B	BB	single hit	B	BB	single hit	B	single hit	B	BB	single hit	B	single hit	B	BB
SNP_FB_0456724	single hit	B	BA	single hit	B	BA	single hit	B	BB	single hit	B	single hit	A	BA	single hit	B	single hit	A	BA
SNP_FB_0456727	single hit	A	AB	single hit	A	AB	single hit	A	AA	single hit	A	single hit	B	AB	single hit	A	single hit	B	AB
SNP_FB_0456731	single hit	A	BA	single hit	B	BA	single hit	A	AA	single hit	A	single hit	A	AA	single hit	B	single hit	A	BA
SNP_FB_0456732	single hit	A	AB	single hit	A	AB	single hit	B	BB	single hit	B	single hit	B	BB	single hit	A	single hit	B	AB
SNP_FB_0456733	single hit	B	BB	single hit	B	BB	single hit	B	BB	single hit	B	single hit	B	BB	single hit	B	single hit	B	BB
SNP_FB_0456735	single hit	B	-	single hit	B	-	no hit	-	-	single hit	A	single hit	B	-	single hit	B	single hit	B	-
SNP_FB_0456739	single hit	B	-	single hit	B	-	single hit	A	-	single hit	B	single hit	B	-	single hit	B	single hit	B	-
SNP_FB_0456743	single hit	B	BA	single hit	B	BA	single hit	B	BB	single hit	B	single hit	A	BA	single hit	B	single hit	A	BA
RosBREEDSNP_SNP_CT_5314728_Lg2_00158_MAF30_1667717_exon1	single hit	B	-	single hit	B	-	single hit	A	-	single hit	B	single hit	B	-	single hit	B	single hit	B	-
RosBREEDSNP_SNP_GA_5335844_Lg2_00158_MAF50_MDP0000223169_exon3	singleChr	-	BA	single hit	B	BA	single hit	A	AB	single hit	B	single hit	A	BA	single hit	B	single hit	A	BA
SNP_FB_0457219	single hit	B	AB	single hit	A	AB	single hit	A	AA	single hit	A	single hit	B	AB	single hit	A	single hit	B	AB
SNP_FB_0457224	single hit	A	-	single hit	A	-	single hit	A	-	single hit	A	single hit	B	-	single hit	A	single hit	B	-
SNP_FB_0457225	single hit	A	-	single hit	B	-	single hit	B	-	single hit	B	single hit	A	-	single hit	B	single hit	A	-
SNP_FB_0457233	single hit	A	BA	single hit	B	BA	single hit	B	BB	single hit	B	single hit	A	BA	single hit	B	single hit	A	BA
SNP_FB_0457244	single hit	B	-	single hit	B	-	single hit	B	-	single hit	A	single hit	B	-	single hit	B	single hit	B	-
SNP_FB_0457262	single hit	B	AB	single hit	A	AB	single hit	B	BB	single hit	B	single hit	B	BB	single hit	A	single hit	B	AB
SNP_FB_0457706	single hit	A	-	single hit	A	-	single hit - map mismatch	-	-	single hit	A	single hit	A	-	single hit	A	single hit	A	-
SNP_FB_0457714	single hit	A	-	single hit	A	-	no hit	-	-	single hit	B	single hit	B	-	single hit	A	single hit	B	-
SNP_FB_0457717	single hit	A	-	single hit	A	-	multiChr	-	-	single hit	B	single hit	B	-	single hit	A	single hit	B	-
SNP_FB_0457719	single hit	A	-	single hit	B	-	single hit	A	-	single hit	A	single hit	B	-	single hit	B	single hit	A	-
SNP_FB_0457723	single hit	A	-	single hit	A	-	single hit	B	-	single hit	B	single hit	B	-	single hit	A	single hit	B	-
SNP_FB_0457727	single hit	A	-	single hit	B	-	single hit	A	-	single hit	A	single hit	B	-	single hit	B	single hit	A	-
SNP_FB_1113560	single hit	A	-	single hit	A	-	single hit	A	-	single hit	A	single hit	B	-	single hit	A	single hit	A	-
SNP_FB_1113562	single hit	B	BB	single hit	B	BB	single hit	B	BA	single hit	B	single hit	A	AB	single hit	B	single hit	B	BB
SNP_FB_1113567	single hit	A	-	single hit	A	-	single hit	B	-	single hit	A	single hit	B	-	single hit	A	single hit	A	-
SNP_FB_1113571	single hit	A	AA	single hit	A	AA	single hit	A	AA	single hit	A	single hit	A	AA	single hit	A	single hit	A	AA
SNP_FB_1113577	single hit	A	AA	single hit	A	AA	single hit	B	BA	single hit	A	single hit	A	AA	single hit	A	single hit	A	AA
SNP_FB_1113583	single hit	B	BB	single hit	B	BB	single hit	A	AB	single hit	B	single hit	B	BB	single hit	B	single hit	B	BB
SNP_FB_1113585	single hit	A	AA	single hit	A	AA	single hit	A	AA	single hit	A	single hit	A	AA	single hit	A	single hit	A	AA
SNP_FB_1113586	single hit	B	BB	single hit	B	BB	single hit	B	BA	single hit	B	single hit	A	AB	single hit	B	single hit	B	BB
RosBREEDSNP_SNP_GA_5926620_Lg2_01663_MAF30_1632302_exon1	singleChr	-	BB	single hit	B	BB	single hit	A	AA	single hit	B	single hit	A	AB	single hit	B	single hit	B	BB
SNP_FB_0458041	single hit	A	-	single hit	A	-	single hit	B	-	single hit	A	single hit	A	-	single hit	A	single hit	A	-
RosBREEDSNP_SNP_GA_5931646_Lg2_01663_MAF10_144193_exon1	single hit	B	AB	single hit	A	AB	single hit	B	BB	single hit	B	single hit	B	BB	single hit	A	single hit	B	AB
SNP_FB_0458613	single hit	B	AB	single hit	A	AB	single hit	B	BB	single hit	B	single hit	B	BB	single hit	A	single hit	B	AB
SNP_FB_0458614	single hit	B	AB	single hit	A	AB	single hit	B	BB	single hit	B	single hit	B	BB	single hit	A	single hit	B	AB
SNP_FB_0458618	single hit	B	BB	single hit	B	BB	single hit	B	BB	single hit	B	single hit	B	BB	single hit	B	single hit	B	BB
SNP_FB_0458628	single hit	B	-	single hit	B	-	single hit	B	-	single hit	B	single hit	B	-	single hit	B	single hit	B	-
SNP_FB_0458632	single hit	A	-	single hit	B	-	single hit	B	-	single hit	A	single hit	A	-	single hit	B	single hit	A	-
SNP_FB_0458633	single hit	B	-	single hit	A	-	single hit	B	-	single hit	B	single hit	B	-	single hit	A	single hit	B	-
RosBREEDSNP_SNP_CT_6261234_Lg2_00308_MAF40_MDP0000292425_exon4	single hit	B	BB	single hit	B	BB	single hit	B	BB	single hit	B	single hit	B	BB	single hit	B	single hit	B	BB
SNP_FB_0458637	single hit	B	BB	single hit	B	BB	single hit	B	BB	single hit	B	single hit	B	BB	single hit	B	single hit	B	BB
SNP_FB_0458644	single hit	B	AB	single hit	A	AB	single hit	A	AB	single hit	B	single hit	B	BB	single hit	A	single hit	B	AB
SNP_FB_0458664	single hit	A	AA	single hit	A	AA	single hit	A	AB	single hit	A	single hit	B	BA	single hit	A	single hit	A	AA
RosBREEDSNP_SNP_CT_6266265_Lg2_00308_MAF40_1675094_exon1	single hit	B	-	single hit	A	-	single hit	A	-	single hit	B	single hit	B	-	single hit	A	single hit	B	-
SNP_FB_1083538	single hit	B	-	single hit	B	-	single hit	B	-	single hit	B	single hit	A	-	single hit	B	single hit	B	-
SNP_FB_1083540	single hit	B	-	single hit	B	-	single hit	A	-	single hit	A	single hit	A	-	single hit	B	single hit	A	-
SNP_FB_1083541	single hit	B	AB	single hit	A	AB	single hit	B	BB	single hit	B	single hit	B	BB	single hit	A	single hit	B	AB
SNP_FB_1083547	single hit	A	BA	single hit	B	BA	single hit	A	AA	single hit	A	single hit	A	AA	single hit	B	single hit	A	BA
SNP_FB_1083551	single hit	B	-	single hit	B	-	no hit	-	-	single hit	A	single hit	A	-	single hit	B	single hit	A	-
SNP_FB_1083561	single hit	A	BA	single hit	B	BA	single hit	A	AA	single hit	A	single hit	A	AA	single hit	B	single hit	A	BA
SNP_FB_1083564	single hit	A	AB	single hit	A	AB	single hit	A	AB	single hit	B	single hit	B	BB	single hit	A	single hit	B	AB
SNP_FB_1083567	single hit	A	-	single hit	B	-	single hit	B	-	single hit	A	single hit	A	-	single hit	B	single hit	A	-
GDsnp00308	single hit	B	BA	single hit	B	BA	single hit	B	BA	singleChr	-	single hit	A	AA	single hit	B	single hit	A	BA
RosBREEDSNP_SNP_CT_6473341_Lg2_01162_MAF40_1639321_exon2	single hit	B	BB	single hit	B	BB	single hit	B	BB	single hit	B	single hit	B	BB	single hit	B	single hit	B	BB
RosBREEDSNP_SNP_CT_6466363_Lg2_01162_MAF20_484253_exon1	single hit	B	BB	single hit	B	BB	single hit	B	BA	single hit	B	single hit	A	AB	single hit	B	single hit	B	BB
RosBREEDSNP_SNP_CA_6477411_Lg2_01162_MAF20_147931_exon1	single hit	B	BB	single hit	B	BB	single hit	B	BB	single hit	B	single hit	B	BB	single hit	B	single hit	B	BB
RosBREEDSNP_SNP_CT_6482710_Lg2_01162_MAF10_MDP0000231672_exon7	singleChr	-	BB	single hit	B	BB	single hit	B	BA	single hit	B	single hit	A	AB	single hit	B	single hit	B	BB
RosBREEDSNP_SNP_AG_6499131_Lg2_01162_MAF30_862418_exon1	single hit	A	BA	single hit	B	BA	single hit	A	AA	single hit	A	single hit	A	AA	single hit	B	single hit	A	BA
GDsnp01162	single hit	B	-	single hit	A	-	single hit	B	-	single hit	B	single hit	B	-	single hit	A	single hit	B	-
RosBREEDSNP_SNP_TC_6522059_Lg2_01162_MAF50_MDP0000125143_exon6	single hit	A	-	single hit	B	-	single hit	A	-	single hit	A	single hit	A	-	single hit	B	single hit	A	-
RosBREEDSNP_SNP_TC_6567574_Lg2_00333_MAF20_MDP0000881125_exon1	single hit	A	AA	single hit	A	AA	single hit	A	AB	single hit	A	single hit	B	BA	single hit	A	single hit	A	AA
SNP_FB_0459441	single hit	B	-	single hit	A	-	single hit	A	-	single hit	B	single hit	A	-	single hit	A	single hit	B	-
SNP_FB_0459455	single hit	A	-	single hit	B	-	single hit	B	-	single hit	A	single hit	B	-	single hit	B	single hit	A	-
RosBREEDSNP_SNP_GA_6573609_Lg2_00333_MAF30_220959_exon1	single hit	B	BB	single hit	B	BB	single hit	A	AB	single hit	B	single hit	B	BB	single hit	B	single hit	B	BB
SNP_FB_0459462	single hit	B	AB	single hit	A	AB	single hit	A	AA	single hit	B	single hit	A	AB	single hit	A	single hit	B	AB
SNP_FB_0459468	single hit	B	-	single hit	B	-	single hit	B	-	single hit	A	single hit	B	-	single hit	B	single hit	A	-
RosBREEDSNP_SNP_AG_6616886_Lg2_00333_MAF50_1688429_exon1	single hit	A	-	single hit	A	-	single hit	A	-	single hit	A	single hit	B	-	single hit	A	single hit	A	-
SNP_FB_1113871	single hit	A	BA	single hit	B	BA	single hit	A	AB	single hit	A	single hit	B	BA	single hit	B	single hit	A	BA
SNP_FB_1113873	single hit	B	AB	single hit	A	AB	single hit	B	BA	single hit	B	single hit	A	AB	single hit	A	single hit	B	AB
SNP_FB_1113880	single hit	A	BA	single hit	B	BA	single hit	A	AB	single hit	A	single hit	B	BA	single hit	B	single hit	A	BA
SNP_FB_1084022	single hit	B	AB	single hit	A	AB	single hit	B	BA	single hit	B	single hit	A	AB	single hit	A	single hit	B	AB
SNP_FB_1084023	single hit	B	-	single hit	B	-	single hit	A	-	single hit	A	single hit	B	-	single hit	B	single hit	A	-
SNP_FB_1084024	single hit	A	BA	single hit	B	BA	single hit	A	AB	single hit	A	single hit	B	BA	single hit	B	single hit	A	BA
SNP_FB_1084031	single hit	A	BA	single hit	B	BA	single hit	A	AB	single hit	A	single hit	B	BA	single hit	B	single hit	A	BA
SNP_FB_1084033	single hit	B	BB	single hit	B	BB	single hit	B	BB	single hit	B	single hit	B	BB	single hit	B	single hit	B	BB
SNP_FB_1084034	single hit	B	BA	single hit	B	BA	single hit	A	AB	single hit	A	single hit	B	BA	single hit	B	single hit	A	BA
SNP_FB_1084103	single hit	B	BB	single hit	B	BB	single hit	B	BA	single hit	B	single hit	A	AB	single hit	B	single hit	B	BB
SNP_FB_1084111	single hit	B	-	single hit	B	-	single hit	A	-	single hit	A	single hit - map mismatch	-	-	single hit	B	single hit	A	-
SNP_FB_1084116	single hit	B	AB	single hit	A	AB	single hit	B	BB	single hit	B	single hit	B	BB	single hit	A	single hit	B	AB
SNP_FB_1084117	single hit	B	AB	single hit	A	AB	single hit	B	BB	single hit	B	single hit	B	BB	single hit	A	single hit	B	AB
SNP_FB_1084118	single hit	B	-	single hit	B	-	single hit	A	-	single hit	B	single hit	B	-	single hit	B	single hit	B	-
SNP_FB_1084123	single hit	A	-	single hit	B	-	single hit	A	-	single hit	A	single hit	B	-	single hit	B	single hit	A	-
RosBREEDSNP_SNP_CA_7244943_Lg2_00505_MAF40_1671066_exon1	single hit	B	-	single hit	B	-	single hit	B	-	single hit	B	single hit	A	-	single hit	B	single hit	B	-
GDsnp00505	single hit	A	AB	single hit	A	AB	single hit	A	AA	single hit	B	single hit	A	AB	single hit	A	single hit	B	AB
RosBREEDSNP_SNP_AG_7300476_Lg2_RosCOS718_MAF10_522878_exon3	single hit	A	AA	single hit	A	AA	single hit	A	AA	single hit	A	single hit	A	AA	single hit	A	single hit	A	AA
RosBREEDSNP_SNP_TC_7302620_Lg2_RosCOS718_MAF20_1672533_exon2	single hit	A	AA	single hit	A	AA	single hit	A	AA	single hit	A	single hit	A	AA	single hit	A	single hit	A	AA
RosBREEDSNP_SNP_TC_7318523_Lg2_RosCOS718_MAF50_1679029_exon1	singleChr	-	AA	single hit	A	AA	single hit	A	AB	single hit	A	single hit	B	BA	single hit	A	single hit	A	AA
RosBREEDSNP_SNP_CT_7255188_Lg2_00505_MAF50_571945_exon1	single hit	B	BA	single hit	B	BA	single hit	A	AB	single hit	A	single hit	B	BA	single hit	B	single hit	A	BA
SNP_FB_0460839	single hit	B	-	single hit	B	-	single hit	B	-	single hit	B	single hit	B	-	single hit	B	single hit	B	-
SNP_FB_0908657	single hit	A	-	single hit	A	-	single hit	A	-	single hit	B	single hit	A	-	single hit	A	single hit	B	-
SNP_FB_0461755	single hit	B	BA	single hit	B	BA	single hit	A	AA	single hit	A	single hit	A	AA	single hit	B	single hit	A	BA
SNP_FB_0461757	single hit	B	BB	single hit	B	BB	single hit	B	BB	single hit	B	single hit	B	BB	single hit	B	single hit	B	BB
SNP_FB_0461758	single hit	A	AA	single hit	A	AA	single hit	A	AB	single hit	A	single hit	B	BA	single hit	A	single hit	A	AA
SNP_FB_0461760	single hit	B	-	single hit	B	-	single hit	B	-	single hit	B	single hit	A	-	single hit	B	single hit	B	-
SNP_FB_0461769	single hit	A	AB	single hit	A	AB	single hit	B	BB	single hit	B	single hit	B	BB	single hit	A	single hit	B	AB
SNP_FB_0461770	single hit	A	BA	single hit	B	BA	single hit	A	AB	single hit	A	single hit	B	BA	single hit	B	single hit	A	BA
SNP_FB_0461772	single hit	B	AB	single hit	A	AB	single hit	B	BB	single hit	B	single hit	B	BB	single hit	A	single hit	B	AB
SNP_FB_0461773	single hit	A	AB	single hit	A	AB	single hit	B	BA	single hit	B	single hit	A	AB	single hit	A	single hit	B	AB
SNP_FB_0461775	single hit	B	-	single hit	A	-	single hit	B	-	single hit	B	single hit	B	-	single hit	A	single hit	B	-
SNP_FB_0461479	single hit - unanchored	A	AA	single hit	A	AA	single hit	B	BA	single hit	A	single hit	A	AA	single hit	A	single hit	A	AA
SNP_FB_0461486	single hit - unanchored	A	-	single hit	B	-	single hit	B	-	single hit	A	multiChr	-	-	single hit	B	single hit	A	-
RosBREEDSNP_SNP_AG_8945207_Lg2_00407_MAF30_284458_exon1	single hit	A	AA	single hit	A	AA	single hit	A	AB	single hit	A	single hit	B	BA	single hit	A	single hit	A	AA
SNP_FB_0462357	singleChr	-	BA	single hit	B	BA	single hit	A	AA	single hit	A	single hit	A	AA	single hit	B	single hit	A	BA
SNP_FB_0462359	single hit	B	BA	single hit	B	BA	single hit	A	AB	single hit	A	single hit	B	BA	single hit	B	single hit	A	BA
RosBREEDSNP_SNP_CT_8928904_Lg2_00407_MAF30_1636661_exon1	singleChr	-	BB	single hit	B	BB	single hit	B	BA	single hit	B	single hit	A	AB	single hit	B	single hit	B	BB
RosBREEDSNP_SNP_GA_8931588_Lg2_00407_MAF20_1644091_exon1	singleChr	-	-	single hit	B	-	single hit	B	-	single hit	B	single hit	B	-	single hit	B	single hit	B	-
RosBREEDSNP_SNP_TG_8922212_Lg2_00407_MAF40_779714_exon1	singleChr	-	BA	single hit	B	BA	single hit	A	AB	single hit	A	single hit	B	BA	single hit	B	single hit	A	BA
RosBREEDSNP_SNP_AG_8936738_Lg2_00407_MAF50_483435_exon1	single hit	A	AB	single hit	A	AB	single hit	B	BA	single hit - genotype mismatch	B	single hit - genotype mismatch	B	AB	single hit	A	single hit	B	AB
SNP_FB_0597559	single hit	B	-	single hit	B	-	singleChr	-	-	single hit	A	single hit	B	-	single hit	B	single hit	A	-
SNP_FB_0597563	single hit	B	-	single hit	A	-	single hit	B	-	single hit	B	single hit	B	-	single hit	A	single hit	B	-
SNP_FB_0597564	single hit	B	BB	single hit	B	BB	single hit	A	AB	single hit	B	single hit	B	BB	single hit	B	single hit	B	BB
SNP_FB_0597567	single hit	B	BA	single hit	B	BA	single hit	B	BB	single hit	A	single hit	B	BA	single hit	B	single hit	A	BA
RosBREEDSNP_SNP_AG_10654569_Lg2_01223_MAF40_MDP0000265378_exon1	singleChr	-	AA	single hit	A	AA	single hit	B	BA	single hit	A	single hit	A	AA	single hit	A	single hit	A	AA
RosBREEDSNP_SNP_GA_10678809_Lg2_01223_MAF30_1669670_exon1	single hit	B	BB	single hit	B	BB	single hit	B	BB	single hit	B	single hit	B	BB	single hit	B	single hit	B	BB
RosBREEDSNP_SNP_TC_10669023_Lg2_01223_MAF20_384631_exon2	singleChr	-	AA	single hit	A	AA	single hit	A	AA	singleChr	-	single hit	A	AA	single hit	A	singleChr	-	AA
SNP_FB_0953831	single hit	B	-	single hit	B	-	single hit	A	-	single hit	A	single hit	A	-	single hit	B	single hit	A	-
SNP_FB_0953837	single hit	B	AB	single hit	A	AB	single hit	B	BA	single hit	B	single hit	A	AB	single hit	A	single hit	B	AB
GDsnp01223	single hit	A	AB	single hit	A	AB	single hit	B	BA	single hit	B	single hit	A	AB	single hit	A	single hit	B	AB
RosBREEDSNP_SNP_CA_9337414_Lg2_167070_MAF10_167070_exon1	singleChr	-	BB	singleChr	-	BB	single hit	B	BB	single hit	B	single hit	B	BB	singleChr	-	singleChr	-	BB
SNP_FB_0953369	single hit	A	-	single hit	A	-	single hit	B	-	single hit	B	single hit	B	-	single hit	A	single hit	A	-
SNP_FB_0953386	single hit	A	-	single hit	A	-	single hit	B	-	single hit	B	single hit	B	-	single hit	A	single hit	A	-
SNP_FB_0953388	single hit	A	AA	single hit	A	AA	single hit	A	AB	single hit	A	single hit	B	BA	single hit	A	single hit	A	AA
SNP_FB_0953394	single hit	B	AB	single hit	A	AB	single hit	B	BB	single hit	B	single hit	B	BB	single hit	A	single hit	A	AA
SNP_FB_0464916	single hit	A	-	single hit	A	-	single hit	B	-	single hit	A	single hit	A	-	single hit	A	single hit	A	-
SNP_FB_0464918	single hit	B	-	single hit	B	-	single hit	A	-	single hit	A	single hit	A	-	single hit	B	single hit	B	-
SNP_FB_0464919	single hit	A	-	single hit	B	-	single hit	A	-	single hit	A	single hit	B	-	single hit	B	single hit	B	-
SNP_FB_0464920	single hit	A	-	single hit	B	-	single hit	B	-	single hit	A	single hit	B	-	single hit	B	single hit	B	-
SNP_FB_0464926	singleChr	-	BA	single hit	B	BA	single hit	A	AA	single hit	A	single hit	A	AA	single hit	B	single hit	B	BB
GDsnp00991	single hit	B	-	single hit	B	-	single hit	A	-	single hit	A	single hit	B	-	single hit	B	single hit	B	-
SNP_FB_1084296	single hit	A	AB	single hit	A	AB	single hit	B	BB	single hit	B	single hit	B	BB	single hit	A	single hit	A	AA
SNP_FB_1084297	single hit	B	-	single hit	B	-	single hit	B	-	single hit	B	single hit	A	-	single hit	B	single hit	B	-
SNP_FB_1084302	single hit	A	-	single hit	A	-	single hit	A	-	single hit	A	single hit	B	-	single hit	A	single hit	A	-
SNP_FB_1084304	single hit	A	-	single hit	A	-	single hit	B	-	single hit	B	no hit	-	-	single hit	A	single hit	A	-
SNP_FB_1084305	single hit	A	AB	single hit	A	AB	single hit	B	BB	single hit	B	single hit	B	BB	single hit	A	single hit	A	AA
SNP_FB_1084306	single hit	B	-	single hit	B	-	single hit	B	-	single hit	A	single hit	B	-	single hit	B	single hit	B	-
SNP_FB_1084311	single hit	B	-	single hit	B	-	single hit	B	-	single hit	B	single hit	B	-	single hit	B	single hit	B	-
RosBREEDSNP_SNP_AG_11409481_Lg2_00159_MAF20_MDP0000320576_exon13	single hit	A	-	single hit	A	-	single hit	A	-	single hit	A	single hit	B	-	single hit	A	single hit	A	-
RosBREEDSNP_SNP_CT_11411515_Lg2_00159_MAF40_MDP0000320576_exon9	single hit	B	-	single hit	B	-	single hit	A	-	single hit	B	single hit	B	-	single hit	B	single hit	B	-
RosBREEDSNP_SNP_CA_11414678_Lg2_00159_MAF40_MDP0000320576_exon6	single hit	B	-	single hit	B	-	single hit	A	-	single hit	B	single hit	B	-	single hit	B	single hit	B	-
GDsnp00159	single hit	B	-	single hit	A	-	single hit	A	-	single hit	B	single hit	A	-	single hit	A	single hit	A	-
RosBREEDSNP_SNP_GT_11438433_Lg2_00159_MAF50_1633417_exon7	single hit	B	AB	single hit	A	AB	single hit	B	BA	single hit	B	single hit	A	AB	single hit	A	single hit	A	AA
RosBREEDSNP_SNP_CA_11451663_Lg2_00159_MAF50_331702_exon1	single hit	B	BB	single hit	B	BB	single hit	A	AB	single hit	B	single hit	B	BB	single hit	B	single hit	B	BB
RosBREEDSNP_SNP_TC_11503103_Lg2_01005_MAF40_254568_exon1	single hit	A	-	single hit	A	-	single hit	A	-	single hit	B	single hit	A	-	single hit	A	single hit	A	-
SNP_FB_0465710	single hit	A	AB	single hit	A	AB	single hit	A	AA	single hit	B	single hit	A	AB	single hit	A	single hit	A	AA
SNP_FB_0465713	single hit	A	AA	single hit	A	AA	single hit	A	AB	single hit	A	single hit	B	BA	single hit	A	single hit	A	AA
SNP_FB_0465714	single hit	A	AB	single hit	A	AB	single hit	A	AA	single hit	B	single hit	A	AB	single hit	A	single hit	A	AA
SNP_FB_0465722	single hit	A	AA	single hit	A	AA	single hit	B	BA	single hit	A	single hit	A	AA	single hit	A	single hit	A	AA
SNP_FB_0465724	single hit	A	AA	single hit	A	AA	single hit	A	AA	single hit	A	single hit	A	AA	single hit	A	single hit	A	AA
SNP_FB_0465725	single hit	B	AB	single hit	A	AB	single hit	B	BB	single hit	B	single hit	B	BB	single hit	A	single hit	A	AA
RosBREEDSNP_SNP_TC_11509973_Lg2_01005_MAF30_504806_exon3	single hit	A	AA	single hit	A	AA	single hit	A	AB	single hit	A	single hit	B	BA	single hit	A	single hit	A	AA
SNP_FB_0465726	single hit	A	BA	single hit	B	BA	single hit	B	BB	single hit	A	single hit	B	BA	single hit	B	single hit	B	BB
SNP_FB_0465730	single hit	B	AB	single hit	A	AB	single hit	B	BB	single hit	B	single hit	B	BB	single hit	A	single hit	A	AA
SNP_FB_0465732	single hit	A	BA	single hit	B	BA	single hit	A	AB	single hit	A	single hit	B	BA	single hit	B	single hit	B	BB
RosBREEDSNP_SNP_TC_11512294_Lg2_01005_MAF50_791189_exon1	single hit	A	AA	single hit	A	AA	single hit	B	BB	single hit	A	single hit	B	BA	single hit	A	single hit	A	AA
RosBREEDSNP_SNP_TC_11546546_Lg2_01005_MAF30_1625890_exon1	single hit	A	-	single hit	A	-	single hit	A	-	single hit	A	single hit	B	-	single hit	A	single hit	A	-
GDsnp01005	single hit	B	BA	single hit	B	BA	single hit	B	BB	single hit	A	single hit	B	BA	single hit	B	single hit	B	BB
RosBREEDSNP_SNP_GT_11554302_Lg2_01005_MAF20_1643422_exon1	single hit	B	-	single hit	B	-	single hit	B	-	single hit	B	single hit	A	-	single hit	B	single hit	B	-
RosBREEDSNP_SNP_GA_11758165_Lg2_00614_MAF40_MDP0000894511_exon1	single hit	B	-	single hit	B	-	single hit	B	-	singleChr	-	single hit	B	-	single hit	B	single hit	B	-
RosBREEDSNP_SNP_CT_11771410_Lg2_00614_MAF30_1675314_exon1	single hit	B	-	single hit	B	-	single hit	B	-	single hit	B	single hit	A	-	single hit	B	single hit	B	-
SNP_FB_0466092	single hit	A	AA	single hit	A	AA	single hit	B	BB	single hit	A	single hit	B	BA	single hit	A	single hit	A	AA
SNP_FB_0466103	single hit	B	BA	single hit	B	BA	single hit	A	AA	single hit	A	single hit	A	AA	single hit	B	single hit	B	BB
GDsnp00614	single hit	B	BA	single hit	B	BA	single hit	A	AB	single hit	A	single hit	B	BA	single hit	B	single hit	B	BB
RosBREEDSNP_SNP_AG_11777704_Lg2_00614_MAF40_1665749_exon5	single hit	A	AA	single hit	A	AA	single hit	B	BA	single hit	A	single hit	A	AA	single hit	A	single hit	A	AA
SNP_FB_0466107	single hit	A	AB	single hit	A	AB	single hit	B	BB	single hit	B	single hit	B	BB	single hit	A	single hit	A	AA
SNP_FB_0466108	single hit	B	-	single hit	A	-	single hit	A	-	single hit	B	single hit	A	-	single hit	A	single hit	A	-
SNP_FB_0466113	single hit	B	-	single hit	B	-	single hit	B	-	single hit	B	single hit	A	-	single hit	B	single hit	B	-
SNP_FB_0466115	single hit	A	AA	single hit	A	AA	single hit	B	BB	single hit	A	single hit	B	BA	single hit	A	single hit	A	AA
SNP_FB_0466123	single hit	A	BA	single hit	B	BA	single hit	A	AA	single hit	A	single hit	A	AA	single hit	B	single hit	B	BB
RosBREEDSNP_SNP_GT_11799850_Lg2_00614_MAF50_MDP0000175404_exon2	single hit	B	BB	single hit	B	BB	single hit	A	AB	single hit	B	single hit	B	BB	single hit	B	single hit	B	BB
RosBREEDSNP_SNP_AG_11806852_Lg2_00614_MAF50_175518_exon1	single hit	A	AA	single hit	A	AA	single hit	B	BA	single hit	A	single hit	A	AA	single hit	A	single hit	A	AA
RosBREEDSNP_SNP_GA_11950668_Lg2_RosCOS2709_MAF40_1639624_exon2	single hit	B	BB	single hit	B	BB	single hit	A	AB	single hit	B	single hit	B	BB	single hit	B	single hit	B	BB
RosBREEDSNP_SNP_GA_11965366_Lg2_RosCOS2709_MAF20_MDP0000266475_exon2	single hit	B	BB	single hit	B	BB	single hit	B	BB	single hit	B	single hit	B	BB	single hit	B	single hit	B	BB
RosBREEDSNP_SNP_GT_11969851_Lg2_RosCOS2709_MAF30_1618610_exon1	single hit	B	BA	single hit	B	BA	single hit	B	BB	single hit - genotype mismatch	A	single hit - genotype mismatch	A	BA	single hit	B	single hit	B	BB
RosBREEDSNP_SNP_TC_11972340_Lg2_RosCOS2709_MAF40_889572_exon1	single hit	A	AA	single hit	A	AA	single hit	B	BA	single hit	A	single hit	A	AA	single hit	A	single hit	A	AA
RosBREEDSNP_SNP_TG_11993525_Lg2_RosCOS2709_MAF10_163123_exon1	single hit	A	AA	single hit	A	AA	single hit	B	BA	single hit	A	single hit	A	AA	single hit	A	single hit	A	AA
RosBREEDSNP_SNP_AC_11996518_Lg2_RosCOS2709_MAF30_1663531_exon1	single hit	A	AA	single hit	A	AA	single hit	A	AA	single hit	A	single hit	A	AA	single hit	A	single hit	A	AA
SNP_FB_0627911	single hit - map mismatch	-	AB	single hit	A	AB	single hit	A	AA	single hit	B	single hit	A	AB	single hit	A	single hit	A	AA
SNP_FB_0627922	multichr	-	-	single hit	A	-	single hit	B	-	single hit	B	single hit	A	-	single hit	A	single hit	A	-
SNP_FB_0627932	multichr	-	-	single hit	A	-	single hit	A	-	single hit	A	single hit	B	-	single hit	A	single hit	A	-
RosBREEDSNP_SNP_CT_13055225_Lg2_324795_MAF40_324795_exon2	single hit - unanchored	B	BB	single hit	B	BB	single hit	A	AB	single hit	B	single hit	B	BB	single hit	B	single hit	B	BB
RosBREEDSNP_SNP_CT_12933833_Lg2_01552_MAF40_1644477_exon4	single hit	B	BB	single hit	B	BB	single hit	A	AB	singleChr	-	single hit	B	BB	single hit	B	single hit	B	BB
RosBREEDSNP_SNP_CT_12903929_Lg2_01552_MAF30_1660471_exon1	singleChr	-	BB	single hit	B	BB	single hit	A	AB	single hit	B	single hit	B	BB	single hit	B	single hit	B	BB
SNP_FB_0467370	single hit	B	BA	single hit	B	BA	single hit	A	AB	single hit	A	single hit	B	BA	single hit	B	single hit	B	BB
SNP_FB_0467373	singleChr	-	AA	single hit	A	AA	single hit	B	BA	single hit	A	single hit	A	AA	single hit	A	single hit	A	AA
SNP_FB_0467378	singleChr	-	BA	single hit	B	BA	single hit	B	BB	single hit	A	single hit	B	BA	single hit	B	single hit	B	BB
SNP_FB_0467379	singleChr	-	BA	single hit	B	BA	single hit	B	BB	single hit	A	single hit	B	BA	single hit	B	single hit	B	BB
SNP_FB_0467387	singleChr	-	AB	single hit	A	AB	single hit	A	AA	single hit	B	single hit	A	AB	single hit	A	single hit	A	AA
RosBREEDSNP_SNP_GA_12926120_Lg2_01552_MAF50_683506_exon1	singleChr	-	BB	single hit	B	BB	single hit	A	AB	single hit	B	single hit	B	BB	single hit	B	single hit	B	BB
SNP_FB_0467394	singleChr	-	-	single hit	B	-	single hit	A	-	single hit	A	single hit	B	-	single hit	B	single hit	B	-
SNP_FB_0467398	singleChr	-	BA	single hit	B	BA	single hit	B	BB	singleChr	-	single hit	B	BA	single hit	B	single hit	B	BB
GDsnp01552	singleChr	-	AB	single hit	A	AB	single hit	A	AA	singleChr	-	single hit	A	AB	single hit	A	single hit	A	AA
SNP_FB_0954523	single hit	B	AB	single hit	A	AB	single hit	B	BA	single hit	B	single hit	A	AB	single hit	A	single hit	A	AA
SNP_FB_0954525	single hit	B	BB	single hit	B	BB	single hit	A	AB	single hit	B	single hit	B	BB	single hit	B	single hit	B	BB
SNP_FB_0954530	single hit	A	BA	single hit	B	BA	single hit	B	BB	single hit	A	single hit	B	BA	single hit	B	single hit	B	BB
SNP_FB_0954531	single hit	B	-	single hit	A	-	single hit	B	-	single hit	B	single hit	A	-	single hit	A	single hit	A	-
RosBREEDSNP_SNP_CT_13641108_Lg2_00214_MAF40_MDP0000281231_exon6	single hit	B	BB	single hit	B	BB	single hit	B	BB	single hit	B	single hit	B	BB	single hit	B	single hit	B	BB
RosBREEDSNP_SNP_CT_13646169_Lg2_00214_MAF50_1635069_exon1	single hit	B	BB	single hit	B	BB	single hit	A	AA	single hit	B	single hit	A	AB	single hit	B	single hit	B	BB
RosBREEDSNP_SNP_CT_13651288_Lg2_00214_MAF50_MDP0000131675_exon2	single hit	B	-	single hit	B	-	single hit	A	-	single hit	B	single hit	B	-	single hit	B	single hit	B	-
RosBREEDSNP_SNP_TC_13673501_Lg2_00214_MAF30_MDP0000235958_exon9	single hit	A	AA	single hit	A	AA	single hit	A	AA	single hit	A	single hit	A	AA	single hit	A	single hit	A	AA
RosBREEDSNP_SNP_CT_13676580_Lg2_00214_MAF30_356820_exon1	single hit	B	-	single hit	B	-	single hit	A	-	single hit	B	single hit	B	-	single hit	B	single hit	B	-
RosBREEDSNP_SNP_GT_13683046_Lg2_00214_MAF10_76634_exon1	single hit	B	BB	single hit	B	BB	single hit	A	AB	single hit	B	single hit	B	BB	single hit	B	single hit	B	BB
SNP_FB_0468386	single hit	A	-	single hit	A	-	single hit	A	-	single hit	B	single hit	A	-	single hit	A	single hit	A	-
SNP_FB_0468388	single hit	A	-	single hit	A	-	single hit	B	-	single hit	B	single hit	A	-	single hit	A	single hit	A	-
SNP_FB_0468390	single hit	B	-	single hit - map mismatch	-	-	single hit	B	-	single hit	A	single hit - map mismatch	-	-	single hit - map mismatch	-	multiChr	-	-
SNP_FB_0468392	single hit	B	BA	single hit	B	BA	single hit	A	AB	single hit	A	single hit	B	BA	single hit	B	single hit	B	BB
SNP_FB_0468393	single hit	A	AA	single hit	A	AA	single hit	A	AA	single hit	A	single hit	A	AA	single hit	A	single hit	A	AA
SNP_FB_0468399	single hit	A	AB	single hit	A	AB	single hit	A	AB	single hit	B	single hit	B	BB	single hit	A	single hit	A	AA
GDsnp00214	single hit	A	BA	single hit	B	BA	single hit	B	BA	single hit	A	single hit	A	AA	single hit	B	single hit	B	BB
SNP_FB_1084869	single hit	B	BB	single hit	B	BB	single hit	B	BA	single hit - genotype mismatch	B	single hit - genotype mismatch	B	AB	single hit	B	single hit	B	BB
SNP_FB_1084871	single hit	A	-	single hit	A	-	single hit	A	-	single hit	A	single hit	A	-	single hit	A	single hit	A	-
SNP_FB_1084872	single hit	A	AA	single hit	A	AA	single hit	B	BB	single hit	A	single hit	B	BA	single hit	B	single hit	A	BA
SNP_FB_1084878	single hit	B	BB	single hit	B	BB	single hit	A	AB	single hit	B	single hit	B	BB	single hit	A	single hit	B	AB
SNP_FB_1084880	single hit	B	-	single hit	B	-	multiChr	-	-	single hit - map mismatch	-	multiChr	-	-	single hit - map mismatch	-	single hit	B	-
RosBREEDSNP_SNP_CA_13921344_Lg2_248148__248148_exon1	singleChr	-	BB	single hit	B	BB	single hit	A	AB	single hit	B	single hit	B	BB	single hit	A	single hit	B	AB
SNP_FB_0468895	single hit	A	AA	single hit	A	AA	single hit	B	BB	singleChr	-	single hit	B	BA	single hit	B	single hit	A	BA
SNP_FB_0468904	single hit	A	-	single hit	A	-	singleChr - map mismatch	-	-	singleChr	-	single hit	A	-	singleChr - map mismatch	-	single hit	A	-
SNP_FB_0468905	single hit	B	-	single hit	A	-	single hit	A	-	singleChr	-	single hit	A	-	single hit	A	single hit	A	-
SNP_FB_0468907	single hit	B	AB	single hit	A	AB	single hit	B	BA	singleChr	-	single hit	B	AB	single hit	B	single hit	A	BA
SNP_FB_0468911	single hit	B	BA	single hit	B	BA	single hit	A	AB	singleChr	-	single hit	A	BA	single hit	A	single hit	B	AB
SNP_FB_0468913	single hit	B	AB	single hit	A	AB	single hit	A	AA	singleChr	-	single hit	B	AB	single hit	A	single hit	A	AA
SNP_FB_0468917	single hit	A	-	single hit	A	-	single hit	A	-	singleChr	-	single hit	B	-	single hit	A	single hit	A	-
SNP_FB_0468919	single hit	A	AA	single hit	A	AA	single hit	A	AA	singleChr	-	single hit	A	AA	single hit	A	single hit	A	AA
SNP_FB_0469340	single hit	A	AA	single hit	A	AA	single hit	B	BA	singleChr	-	single hit	A	AA	single hit	B	single hit	A	BA
SNP_FB_0469341	single hit	B	BA	single hit	B	BA	single hit	B	BA	singleChr	-	single hit	A	AA	single hit	B	single hit	B	BB
SNP_FB_0469344	single hit	B	BB	single hit	B	BB	single hit	A	AA	single hit	B	single hit	A	AB	single hit	A	single hit	B	AB
SNP_FB_0469345	single hit	A	AA	single hit	A	AA	single hit	B	BB	single hit	A	single hit	B	BA	single hit	B	single hit	A	BA
SNP_FB_0469356	single hit	A	AA	single hit	A	AA	single hit	A	AA	single hit	A	single hit	A	AA	single hit	A	single hit	A	AA
SNP_FB_0469362	single hit	B	AB	single hit	A	AB	single hit	A	AA	single hit	B	single hit	A	AB	single hit	A	single hit	A	AA
SNP_FB_0469366	single hit	B	BA	single hit	B	BA	single hit	A	AB	single hit	A	single hit	B	BA	single hit	A	single hit	B	AB
SNP_FB_0469367	single hit	B	BB	single hit	B	BB	single hit	A	AA	single hit	B	single hit	A	AB	single hit	A	single hit	B	AB
SNP_FB_0469368	single hit	B	BB	single hit	B	BB	single hit	B	BB	single hit	B	single hit	B	BB	single hit	B	single hit	B	BB
SNP_FB_0469373	single hit	B	AB	single hit	A	AB	single hit	A	AB	single hit	B	single hit	B	BB	single hit	A	single hit	A	AA
GDsnp00174	single hit	B	AB	multichr	-	AB	single hit	B	BB	single hit	B	single hit	B	BB	single hit	B	single hit	A	BA
SNP_FB_0469786	singleChr	-	AA	single hit	A	AA	single hit	B	BA	single hit	A	single hit	A	AA	single hit	B	single hit	A	BA
SNP_FB_0469788	single hit	A	-	single hit	A	-	single hit	A	-	singleChr	-	single hit	B	-	single hit	A	single hit	A	-
RosBREEDSNP_SNP_CT_14484409_Lg2_00002_MAF40_219048_exon1	single hit	B	BB	single hit	B	BB	single hit	A	AB	singleChr	-	single hit	B	BB	single hit	A	single hit	B	AB
SNP_FB_0469793	single hit	-	BA	singleChr - map mismatch	-	BA	single hit	B	BB	singleChr	-	single hit	B	BA	single hit	B	single hit	B	BB
RosBREEDSNP_SNP_CT_14500796_Lg2_00002_MAF50_1621685_exon5	single hit	B	-	single hit	B	-	single hit	A	-	single hit	B	single hit	B	-	single hit	A	single hit	B	-
RosBREEDSNP_SNP_TG_14503620_Lg2_00002_MAF50_180022_exon1	single hit	A	-	single hit	A	-	single hit	B	-	single hit	A	single hit	A	-	single hit	B	single hit	A	-
RosBREEDSNP_SNP_CA_14512918_Lg2_00002_MAF20_577821_exon1	single hit	B	BB	single hit	B	BB	single hit	B	BA	single hit	B	single hit	A	AB	single hit	B	single hit	B	BB
GDsnp00002	singleChr	-	BA	single hit	B	BA	single hit	A	AA	single hit	A	single hit	A	AA	single hit	A	single hit	B	AB
RosBREEDSNP_SNP_TC_14571102_Lg2_00987_MAF50_85433_exon1	no hit	-	-	no hit	-	-	no hit	-	-	no hit	-	no hit	-	-	no hit	-	no hit	-	-
RosBREEDSNP_SNP_AG_14573434_Lg2_00987_MAF40_1674211_exon1	single hit	A	AA	single hit	A	AA	single hit	B	BA	single hit	A	single hit	A	AA	single hit	B	single hit	A	BA
RosBREEDSNP_SNP_GA_14588942_Lg2_00987_MAF30_1674484_exon1	single hit	B	BB	single hit	B	BB	single hit	A	AA	single hit	B	single hit	A	AB	single hit	A	single hit	B	AB
RosBREEDSNP_SNP_AG_14599407_Lg2_00987_MAF40_375341_exon1	single hit	A	AA	single hit	A	AA	single hit	A	AA	single hit	A	single hit	A	AA	single hit	A	single hit	A	AA
SNP_FB_0470609	single hit	A	BA	single hit	B	BA	single hit	B	BB	single hit	A	single hit	B	BA	single hit	B	single hit	B	BB
SNP_FB_0470613	single hit	A	AB	single hit	A	AB	single hit	B	BB	single hit	B	single hit	B	BB	single hit	B	single hit	A	BA
SNP_FB_0470616	single hit	B	BA	single hit	B	BA	single hit	B	BB	single hit	A	single hit	B	BA	single hit	B	single hit	B	BB
SNP_FB_0470617	single hit	A	BA	single hit	B	BA	single hit	B	BB	single hit	A	single hit	B	BA	single hit	B	single hit	B	BB
SNP_FB_0470620	single hit	A	BA	single hit	B	BA	single hit	A	AB	single hit	A	single hit	B	BA	single hit	A	single hit	B	AB
SNP_FB_0470622	single hit	A	AA	single hit	A	AA	single hit	B	BA	single hit	A	single hit	A	AA	single hit	B	single hit	A	BA
SNP_FB_0470627	single hit	B	-	single hit	B	-	single hit	B	-	single hit	B	single hit	B	-	single hit	B	single hit	B	-
RosBREEDSNP_SNP_CA_15211202_Lg2_00222_MAF10_MDP0000236750_exon9	single hit	B	BB	single hit	B	BB	single hit	B	BA	single hit	B	single hit	A	AB	single hit	B	single hit	B	BB
SNP_FB_0471065	single hit	A	AA	single hit	A	AA	single hit	B	BA	single hit	A	single hit	A	AA	single hit	B	single hit	A	BA
RosBREEDSNP_SNP_GA_15214773_Lg2_00222_MAF40_54312_exon1	single hit	B	BB	single hit	B	BB	single hit	B	BB	single hit	B	single hit	B	BB	single hit	B	single hit	B	BB
SNP_FB_0471069	single hit	A	AA	single hit	A	AA	single hit	A	AB	single hit	A	single hit	B	BA	single hit	A	single hit	A	AA
SNP_FB_0471071	single hit	A	BA	single hit	B	BA	single hit	B	BB	single hit	A	single hit	B	BA	single hit	B	single hit	B	BB
SNP_FB_0471072	single hit	A	BA	single hit	B	BA	single hit	B	BB	single hit	A	single hit	B	BA	single hit	B	single hit	B	BB
SNP_FB_0471077	single hit	A	-	single hit	A	-	single hit	B	-	single hit	A	single hit	A	-	single hit	B	single hit	A	-
SNP_FB_0471080	single hit	B	-	single hit	B	-	single hit	A	-	single hit	B	single hit	B	-	single hit	A	single hit	B	-
SNP_FB_0471088	single hit	B	-	single hit	A	-	single hit	B	-	single hit	B	single hit	B	-	single hit	B	single hit	A	-
GDsnp00222	single hit	B	AB	single hit	A	AB	single hit	B	BA	single hit	B	single hit	A	AB	single hit	B	single hit	A	BA
RosBREEDSNP_SNP_GA_15230080_Lg2_00222_MAF40_1630459_exon1	single hit	B	BB	single hit	B	BB	single hit	B	BB	single hit	B	single hit	B	BB	single hit	B	single hit	B	BB
RosBREEDSNP_SNP_GA_15184323_Lg2_00222_MAF30_MDP0000298218_exon2	single hit	A	BA	singleChr	-	BA	single hit	B	BA	singleChr	-	singleChr	-	AA	single hit	B	singleChr	-	BB
RosBREEDSNP_SNP_GT_15181769_Lg2_00222_MAF30_MDP0000849116_exon1	singleChr	-	-	singleChr	-	-	singleChr	-	-	singleChr	-	singleChr	-	-	singleChr	-	singleChr	-	-
SNP_FB_0472022	single hit	A	AA	single hit	A	AA	single hit	A	AA	single hit	A	single hit	A	AA	single hit	A	single hit	A	AA
SNP_FB_0472023	single hit	B	BA	single hit	B	BA	single hit	B	BB	single hit	A	single hit	B	BA	single hit	B	single hit	B	BB
SNP_FB_0472026	single hit	A	AA	single hit	A	AA	single hit	A	AA	single hit	A	single hit	A	AA	single hit	A	single hit	A	AA
SNP_FB_0472029	single hit	B	BB	single hit	B	BB	single hit	B	BB	single hit	B	single hit	B	BB	single hit	B	single hit	B	BB
SNP_FB_0471591	single hit	B	BA	single hit	B	BA	single hit	B	BA	single hit	A	single hit	A	AA	single hit	B	single hit	B	BB
SNP_FB_0471598	single hit	B	BA	single hit	B	BA	single hit	B	BA	single hit	A	single hit	A	AA	single hit	B	single hit	B	BB
SNP_FB_0471602	single hit	B	BA	single hit	B	BA	single hit	B	BA	single hit	A	single hit	A	AA	single hit	B	single hit	B	BB
SNP_FB_0471603	single hit	B	BB	single hit	B	BB	single hit	A	AB	single hit	B	single hit	B	BB	single hit	A	single hit	B	AB
SNP_FB_0471604	single hit	B	BA	single hit	B	BA	single hit	B	BA	single hit	A	single hit	A	AA	single hit	B	single hit	B	BB
RosBREEDSNP_SNP_TC_15273312_Lg2_00222_MAF50_82445_exon1	single hit	A	-	single hit - map mismatch	-	-	single hit	B	-	singleChr	-	single hit	A	-	single hit	B	single hit	A	-
RosBREEDSNP_SNP_GT_16174412_Lg2_01309_MAF30_MDP0000197883_exon1	single hit	B	BB	single hit	B	BB	single hit	A	AB	single hit	B	single hit	B	BB	single hit	A	single hit	B	AB
RosBREEDSNP_SNP_CT_16165506_Lg2_02686_MAF40_1634950_exon3	single hit	B	-	single hit	B	-	single hit - map mismatch	-	-	single hit	B	single hit	B	-	single hit - map mismatch	-	single hit	B	-
SNP_FB_0472604	single hit	B	-	single hit	B	-	single hit	B	-	single hit	A	single hit	B	-	single hit	B	no hit	-	-
SNP_FB_0472605	single hit	A	AB	single hit	A	AB	single hit	B	BA	single hit	B	single hit	A	AB	single hit	B	single hit	B	BB
SNP_FB_0472612	single hit	B	BA	single hit	B	BA	single hit	A	AB	single hit	A	single hit	B	BA	single hit	A	single hit	A	AA
SNP_FB_0472615	single hit	A	-	single hit	A	-	single hit	A	-	single hit	A	single hit	A	-	single hit	A	single hit	A	-
MdCCD7a	single hit	A	AB	single hit	A	AB	single hit	A	AA	single hit	B	single hit	A	AB	single hit	A	single hit	A	AA
SNP_FB_0472621	single hit	B	-	single hit	A	-	single hit	B	-	single hit	B	single hit	A	-	single hit	B	single hit - map mismatch	-	-
SNP_FB_0472622	single hit	B	-	single hit	B	-	single hit	B	-	single hit	A	single hit	B	-	single hit	B	single hit - map mismatch	-	-
SNP_FB_0956205	single hit	B	BB	single hit	B	BB	single hit	B	BB	single hit	B	single hit	B	BB	single hit	B	single hit	A	BA
SNP_FB_0956215	singleChr	-	AB	single hit	A	AB	single hit	B	BA	single hit	B	single hit	A	AB	single hit	B	single hit	A	BA
SNP_FB_0956216	single hit	B	BA	single hit	B	BA	single hit	A	AA	single hit	A	single hit	A	AA	single hit	A	single hit	B	AB
RosBREEDSNP_SNP_AG_16803165_Lg2_RosCOS836_MAF10_406840_exon1	singleChr	-	AA	single hit	A	AA	single hit	A	AB	single hit	A	single hit	B	BA	single hit	A	single hit	A	AA
SNP_FB_0473493	single hit	A	BA	single hit	B	BA	single hit	B	BB	single hit - map mismatch	-	single hit	A	AA	single hit	B	single hit	B	BB
SNP_FB_0473495	single hit	B	AB	single hit	A	AB	single hit	B	BA	no hit	-	single hit	B	BB	single hit	B	single hit	B	BB
SNP_FB_0473496	single hit	A	BA	single hit	B	BA	single hit	A	AB	single hit - map mismatch	-	single hit	A	AA	single hit	A	single hit	B	AB
SNP_FB_0473499	single hit	B	BB	single hit	B	BB	single hit	B	BB	single hit - map mismatch	-	single hit	B	BB	single hit	B	single hit	A	BA
SNP_FB_0473501	single hit	A	-	single hit	B	-	single hit	A	-	single hit - map mismatch	-	single hit	A	-	single hit	A	single hit	A	-
SNP_FB_0473506	single hit	A	AB	single hit	A	AB	single hit	A	AA	no hit	-	single hit	B	BB	single hit	A	single hit	A	AA
SNP_FB_0473512	single hit	A	-	single hit	B	-	single hit	A	-	no hit	-	single hit	A	-	single hit	A	single hit	A	-
SNP_FB_0888730	single hit	B	AB	single hit	A	AB	single hit	B	BB	single hit - map mismatch	-	single hit	B	BB	single hit	B	single hit	A	BA
SNP_FB_0888731	single hit	B	BA	single hit	B	BA	single hit	A	AB	single hit - map mismatch	-	single hit	A	AA	single hit	A	single hit	B	AB
SNP_FB_0888732	single hit	B	BB	single hit	B	BB	single hit	B	BB	single hit - map mismatch	-	single hit	B	BB	single hit	B	single hit	B	BB
SNP_FB_0888741	single hit	B	BB	single hit	B	BB	single hit	B	BA	multiChr	-	single hit	B	BB	single hit	B	single hit	B	BB
SNP_FB_0888750	single hit	A	-	single hit	A	-	single hit	B	-	single hit - map mismatch	-	single hit	B	-	single hit	B	single hit	B	-
SNP_FB_0888751	single hit	A	AB	single hit	A	AB	single hit	A	AA	single hit - map mismatch	-	single hit	B	BB	single hit	A	single hit	A	AA
SNP_FB_0888754	single hit	B	BA	single hit	B	BA	single hit	A	AB	single hit	A	single hit	A	AA	single hit	A	single hit	B	AB
SNP_FB_0888762	single hit	B	BB	single hit	B	BB	single hit	B	BB	single hit	B	single hit	B	BB	single hit	B	single hit	B	BB
SNP_FB_0888770	single hit	A	-	single hit	B	-	single hit	A	-	single hit	A	single hit	A	-	single hit	A	single hit	B	-
GDsnp01309	single hit	A	-	single hit	B	-	single hit	A	-	no hit	-	single hit	A	-	single hit	A	single hit	B	-
SNP_FB_0474177	single hit	B	AB	single hit	A	AB	single hit	A	AA	no hit	-	single hit	B	BB	single hit	A	single hit	A	AA
SNP_FB_0474178	single hit	B	AB	single hit	A	AB	single hit	A	AB	no hit	-	single hit	B	BB	single hit	A	single hit	B	AB
RosBREEDSNP_SNP_AG_17179555_Lg2_327287_MAF30_327287_exon1	single hit	A	AA	single hit	A	AA	single hit	A	AB	single hit - map mismatch	-	single hit	A	AA	single hit	A	single hit	B	AB
RosBREEDSNP_SNP_GA_17179731_Lg2_327287_MAF30_327287_exon1	single hit	B	BB	single hit	B	BB	single hit	B	BA	no hit	-	single hit	B	BB	single hit	B	single hit	A	BA
SNP_FB_0474189	single hit	B	AB	single hit	A	AB	single hit	A	AA	no hit	-	single hit	B	BB	single hit	A	single hit	A	AA
SNP_FB_0474192	single hit	B	BA	single hit	B	BA	single hit	B	BB	no hit	-	single hit	A	AA	single hit	B	single hit	B	BB
SNP_FB_0474195	single hit	A	AA	single hit	A	AA	single hit	A	AB	no hit	-	single hit	A	AA	single hit	A	single hit	A	AA
SNP_FB_0474197	single hit	A	AA	single hit	A	AA	single hit	A	AB	single hit - map mismatch	-	single hit	A	AA	single hit	A	single hit	A	AA
SNP_FB_0474198	single hit	B	BB	single hit	B	BB	single hit	B	BA	single hit - map mismatch	-	single hit	B	BB	single hit	B	single hit	B	BB
SNP_FB_0474199	single hit	A	AA	single hit	A	AA	single hit	A	AB	single hit - map mismatch	-	single hit	A	AA	single hit	A	single hit	B	AB
SNP_FB_0474201	single hit	B	BB	single hit	B	BB	single hit	B	BA	single hit - map mismatch	-	single hit	B	BB	single hit	B	single hit	A	BA
SNP_FB_0475045	single hit	A	AB	single hit	A	AB	single hit	A	AA	single hit	B	no hit	-	BB	single hit	A	single hit	A	AA
SNP_FB_0475051	single hit	A	AA	single hit	A	AA	single hit	A	AB	single hit	A	single hit - map mismatch	-	AA	single hit	A	single hit	A	AA
SNP_FB_0475059	single hit	B	-	single hit	B	-	single hit	B	-	single hit	A	multiChr	-	-	single hit	B	single hit	B	-
SNP_FB_0475066	single hit	B	-	single hit	B	-	single hit	B	-	single hit	B	multiChr	-	-	single hit	B	single hit	B	-
SNP_FB_0956983	single hit	B	-	single hit	A	-	single hit	A	-	single hit	B	single hit - map mismatch	-	-	single hit	A	single hit	A	-
SNP_FB_0956985	single hit	-	-	single hit	A	-	single hit	A	-	single hit	B	single hit - map mismatch	-	-	single hit	A	single hit	A	-
SNP_FB_0957002	single hit	B	-	single hit	B	-	single hit	B	-	single hit	B	single hit	A	-	single hit	B	single hit	B	-
SNP_FB_0475636	single hit	B	-	single hit	A	-	single hit	A	-	single hit	B	single hit	B	-	single hit	A	single hit	B	-
SNP_FB_0475640	single hit	B	-	single hit	B	-	single hit	B	-	single hit	B	single hit	B	-	single hit	B	single hit	B	-
SNP_FB_0475647	single hit	A	-	single hit	B	-	single hit	B	-	single hit	A	single hit	B	-	single hit	B	single hit	B	-
SNP_FB_0475657	single hit	B	BB	single hit	B	BB	single hit	B	BB	single hit	B	single hit	B	BB	single hit	B	single hit	B	BB
SNP_FB_0475663	single hit	B	BB	single hit	B	BB	single hit	B	BB	single hit	B	single hit	B	BB	single hit	B	single hit	A	BA
SNP_FB_0475668	single hit	A	AA	single hit	A	AA	single hit	A	AB	single hit	A	single hit	A	AA	single hit	A	single hit	B	AB
SNP_FB_0475671	single hit	B	BB	single hit	B	BB	single hit	B	BB	single hit	B	single hit	B	BB	single hit	B	single hit	B	BB
RosBREEDSNP_SNP_CT_18003967_Lg2_325713_MAF20_325713_exon3	singleChr	-	BB	single hit	B	BB	single hit	B	BA	single hit	B	single hit	B	BB	single hit	B	single hit	A	BA
RosBREEDSNP_SNP_CT_18004558_Lg2_72623_MAF40_72623_exon1	singleChr	-	BA	single hit	B	BA	single hit	B	BA	single hit	A	single hit	B	BA	single hit	B	single hit	A	BA
RosBREEDSNP_SNP_TC_18005035_Lg2_325713_MAF40_325713_exon1	singleChr	-	AB	single hit	A	AB	single hit	A	AB	single hit	B	single hit	A	AB	single hit	A	single hit	B	AB
RosBREEDSNP_SNP_GA_18005006_Lg2_325713_MAF20_325713_exon1	singleChr	-	BB	single hit	B	BB	single hit	B	BB	single hit	B	single hit	B	BB	single hit	B	single hit	B	BB
SNP_FB_1084165	single hit	B	-	single hit	B	-	single hit	A	-	single hit	A	single hit	A	-	single hit	B	single hit	B	-
SNP_FB_0206550	singleChr - unanchored	-	BB	single hit	B	BB	single hit	B	BB	single hit	B	singleChr	-	BB	single hit	A	single hit	A	AA
SNP_FB_0206551	singleChr - unanchored	-	AB	single hit	A	AB	single hit	A	AA	single hit	B	singleChr	-	AB	single hit	B	single hit	B	BB
SNP_FB_0206552	singleChr - unanchored	-	BB	single hit	B	BB	single hit	B	BB	single hit	B	singleChr	-	BB	single hit	B	single hit	A	BA
SNP_FB_0206553	singleChr - unanchored	-	BA	single hit	B	BA	single hit	B	BB	single hit	A	singleChr	-	BA	single hit	B	single hit	B	BB
SNP_FB_0206556	singleChr - unanchored	-	AB	single hit	A	AB	single hit	A	AA	single hit	B	singleChr	-	BB	single hit	B	single hit	B	BB
SNP_FB_0206557	singleChr - unanchored	-	AB	single hit	A	AB	single hit	A	AA	single hit	B	singleChr	-	BB	single hit	B	single hit	B	BB
SNP_FB_0424909	single hit	B	-	single hit	B	-	single hit	B	-	single hit	B	single hit	B	-	single hit	A	single hit	B	-
SNP_FB_0424912	single hit	B	BB	single hit	B	BB	single hit	A	AA	single hit	B	single hit	B	BB	single hit	B	single hit	B	BB
SNP_FB_0424924	single hit	A	-	single hit	A	-	single hit	A	-	single hit	A	single hit	B	-	single hit	B	single hit	B	-
SNP_FB_0424926	single hit	B	-	single hit	B	-	single hit	B	-	single hit	A	single hit	B	-	single hit	B	single hit	B	-
SNP_FB_0476268	single hit	B	BB	single hit	B	BB	single hit	B	BB	single hit	B	single hit	B	BB	single hit	A	single hit	B	AB
SNP_FB_0476271	single hit	B	BB	single hit	B	BB	single hit	B	BB	single hit	B	single hit	B	BB	single hit	B	single hit	B	BB
SNP_FB_0476272	single hit	A	AA	single hit	A	AA	single hit	A	AA	single hit	A	single hit	A	AA	single hit	A	single hit	A	AA
RosBREEDSNP_SNP_GT_18746181_Lg2_02076_MAF20_MDP0000178428_exon1	single hit	B	BB	single hit	B	BB	single hit	B	BB	single hit	B	singleChr	-	BB	single hit	B	single hit	B	BB
RosBREEDSNP_SNP_TC_18748787_Lg2_02076_MAF20_MDP0000274383_exon1	single hit	A	AA	single hit	A	AA	single hit	A	AA	single hit	A	singleChr	-	AA	single hit	B	single hit	B	BB
SNP_FB_0476288	single hit	B	BB	single hit	B	BB	single hit	B	BB	single hit	B	singleChr	-	BB	single hit	B	single hit	A	BA
SNP_FB_0476291	single hit	B	-	single hit	A	-	single hit	A	-	single hit	B	singleChr	-	-	single hit - map mismatch	-	single hit - map mismatch	-	-
RosBREEDSNP_SNP_TC_18803921_Lg2_02076_MAF40_1665585_exon2	single hit	A	AA	single hit	A	AA	single hit	B	BB	single hit	A	single hit	A	AA	single hit	B	single hit	B	BB
RosBREEDSNP_SNP_GA_18834678_Lg2_02651_MAF40_1629384_exon1	single hit	B	BB	single hit	B	BB	single hit	B	BB	single hit	B	single hit	A	AB	single hit	A	single hit	B	AB
RosBREEDSNP_SNP_CT_18837099_Lg2_02651_MAF30_426760_exon2	single hit	B	BB	single hit	B	BB	single hit	B	BB	single hit	B	single hit	A	AB	single hit	A	single hit	A	AA
RosBREEDSNP_SNP_CT_18843281_Lg2_02651_MAF20_1673395_exon1	single hit	B	BB	single hit	B	BB	single hit	B	BB	single hit	B	single hit	A	AB	single hit	A	single hit	B	AB
RosBREEDSNP_SNP_TC_18848241_Lg2_02651_MAF30_1636407_exon1	single hit	A	AA	single hit	A	AA	single hit	A	AA	single hit	A	single hit	B	BA	single hit	B	single hit	B	BB
RosBREEDSNP_SNP_GA_18882549_Lg2_02651_MAF50_MDP0000535127_exon1	single hit	B	-	single hit	B	-	single hit	A	-	single hit	B	single hit	A	-	single hit	A	single hit	A	-
SNP_FB_0476513	single hit	A	-	single hit	A	-	single hit	B	-	singleChr	-	single hit	A	-	single hit	A	single hit	A	-
SNP_FB_0476515	single hit	B	AB	single hit	A	AB	single hit	A	AA	singleChr	-	single hit	A	AB	single hit	A	single hit	A	AA
SNP_FB_0476519	single hit	A	AA	single hit	A	AA	single hit	A	AA	singleChr	-	single hit	B	BA	single hit	B	single hit	B	BB
SNP_FB_0476522	single hit	B	-	single hit	B	-	single hit	A	-	singleChr	-	single hit	B	-	single hit	B	single hit	B	-
SNP_FB_0476523	single hit	B	-	single hit	B	-	single hit	B	-	singleChr	-	single hit	A	-	single hit	A	single hit	A	-
SNP_FB_0476526	single hit	A	AA	single hit	A	AA	single hit	B	BB	singleChr	-	single hit	B	BA	single hit	B	single hit	B	BB
RosBREEDSNP_SNP_AG_19239039_Lg2_00934_MAF30_1661651_exon1	singleChr	-	AA	single hit	A	AA	single hit	A	AA	single hit	A	single hit	B	BA	single hit	B	single hit	B	BB
SNP_FB_0477193	single hit	A	-	single hit	B	-	single hit	B	-	no hit	-	single hit	B	-	single hit	B	no hit	-	-
SNP_FB_0477196	single hit	A	BA	single hit	B	BA	single hit	A	AA	single hit	A	single hit	A	AA	single hit	B	single hit	B	BB
SNP_FB_0477197	single hit	A	BA	single hit	B	BA	single hit	B	BB	single hit	A	single hit	B	BA	single hit	B	single hit	B	BB
RosBREEDSNP_SNP_AG_19241986_Lg2_00934_MAF20_1669248_exon2	single hit	A	AA	single hit	A	AA	single hit	A	AA	single hit	A	single hit	B	BA	single hit	A	single hit	A	AA
SNP_FB_0477200	single hit	B	AB	single hit	A	AB	single hit	A	AA	single hit	B	single hit	A	AB	single hit	A	single hit	A	AA
SNP_FB_0477201	single hit	A	AB	single hit	A	AB	single hit	B	BB	single hit	B	single hit	B	BB	single hit	B	single hit	B	BB
SNP_FB_0477203	single hit	A	AA	single hit	A	AA	single hit	A	AA	single hit	A	single hit	B	BA	single hit	A	single hit	B	AB
SNP_FB_0957124	single hit	B	BB	single hit	B	BB	single hit	B	BB	single hit	B	single hit	A	AB	single hit	A	single hit	A	AA
SNP_FB_0957128	single hit	A	AA	single hit	A	AA	single hit	A	AA	single hit	A	single hit	B	BA	single hit	B	single hit	B	BB
RosBREEDSNP_SNP_GA_19258873_Lg2_00934_MAF30_MDP0000306825_exon1	singleChr	-	BB	single hit	B	BB	single hit	B	BB	single hit	B	single hit	A	AB	single hit	A	single hit	A	AA
RosBREEDSNP_SNP_TG_19261463_Lg2_00934_MAF20_1667145_exon5	single hit	A	AA	single hit	A	AA	single hit	A	AA	singleChr	-	single hit	B	BA	single hit	B	single hit	B	BB
RosBREEDSNP_SNP_AG_19287810_Lg2_00934_MAF10_1630326_exon2	single hit	A	AA	single hit	A	AA	single hit	A	AA	single hit	A	single hit	A	AA	single hit	B	single hit	B	BB
GDsnp00934	single hit	B	AB	single hit	A	AB	single hit	B	BB	single hit	B	single hit	A	AB	single hit	A	single hit	A	AA
RosBREEDSNP_SNP_CT_19301602_Lg2_00934_MAF10_MDP0000305427_exon3	single hit	B	BB	single hit	B	BB	single hit	B	BB	single hit	B	single hit	A	AB	single hit	B	single hit	B	BB
RosBREEDSNP_SNP_AG_19557571_Lg2_01840_MAF30_1661441_exon2	single hit	A	AA	single hit	A	AA	single hit	B	BB	single hit	A	single hit	A	AA	single hit	A	single hit	A	AA
RosBREEDSNP_SNP_TC_19428938_Lg2_217573_MAF30_217573_exon1	single hit	A	AA	single hit	A	AA	single hit	A	AA	single hit	A	single hit	B	BA	single hit	B	single hit	B	BB
SNP_FB_0477914	single hit	A	AA	single hit	A	AA	single hit	A	AA	single hit	A	single hit	B	BA	single hit	B	single hit	B	BB
SNP_FB_0477918	single hit	A	-	single hit	B	-	single hit	B	-	single hit	A	single hit	B	-	single hit	B	single hit	B	-
SNP_FB_0477927	single hit	B	BB	single hit	B	BB	single hit	B	BB	single hit	B	single hit	A	AB	single hit	A	single hit	B	AB
SNP_FB_0477928	single hit	A	AA	single hit	A	AA	single hit	B	BB	single hit	A	single hit	A	AA	single hit	A	single hit	A	AA
SNP_FB_0477932	single hit	A	AA	single hit	A	AA	single hit	A	AA	singleChr	-	single hit	B	BA	single hit	B	single hit	B	BB
RosBREEDSNP_SNP_CT_19606107_Lg2_01840_MAF40_27339_exon1	single hit	B	-	single hit	B	-	single hit	B	-	singleChr	-	single hit	A	-	single hit	B	single hit	A	-
SNP_FB_0477941	single hit	B	BB	single hit	B	BB	single hit	B	BB	singleChr	-	single hit	B	BB	single hit	B	single hit	B	BB
SNP_FB_0957301	single hit	A	-	single hit	A	-	single hit	B	-	single hit	B	single hit	B	-	single hit	B	single hit	B	-
SNP_FB_0480259	single hit	A	AB	single hit	A	AB	single hit	A	AA	single hit	B	single hit	A	AB	single hit	A	single hit	A	AA
SNP_FB_0480264	single hit	B	AB	single hit	A	AB	single hit	A	AA	single hit	B	single hit	B	BB	single hit	B	single hit	B	BB
SNP_FB_0480275	single hit	B	-	single hit	B	-	single hit	B	-	single hit	B	single hit	A	-	single hit	A	single hit	A	-
RosBREEDSNP_SNP_AG_21105289_Lg2_MDP0000801540_MAF40_MDP0000801540_exon1	single hit	A	BA	single hit	B	BA	single hit	B	BB	single hit	A	single hit	A	AA	single hit	A	single hit	A	AA
SNP_FB_0480282	single hit	B	-	single hit	B	-	single hit	B	-	single hit	A	single hit	A	-	single hit	A	single hit	A	-
SNP_FB_0480283	single hit	B	BB	single hit	B	BB	single hit	B	BB	single hit	B	single hit	B	BB	single hit	B	single hit	B	BB
SNP_FB_0480287	single hit	A	AA	single hit	A	AA	single hit	A	AA	single hit	A	single hit	B	BA	single hit	B	single hit	B	BB
SNP_FB_0480288	single hit	B	BA	single hit	B	BA	single hit	A	AA	single hit	A	single hit	B	BA	single hit	B	single hit	B	BB
GDsnp02076	single hit - unanchored	B	AB	single hit	A	AB	single hit	B	BB	single hit	B	single hit	A	AB	single hit	A	single hit	A	AA
SNP_FB_0480703	single hit	B	-	single hit	B	-	single hit	B	-	single hit	B	single hit	B	-	single hit	B	single hit	B	-
SNP_FB_0480730	single hit	B	BA	single hit	B	BA	single hit	B	BB	single hit	A	single hit	A	AA	single hit	B	single hit	B	BB
SNP_FB_0480732	single hit	B	-	single hit	B	-	single hit	B	-	single hit	B	single hit	A	-	single hit	A	single hit	B	-
SNP_FB_0480741	single hit	A	BA	single hit	B	BA	single hit	B	BB	single hit	A	single hit	A	AA	single hit	A	single hit	A	AA
SNP_FB_0480754	single hit	A	-	single hit	A	-	single hit	A	-	single hit	B	single hit	B	-	single hit	B	no hit	-	-
SNP_FB_0480759	single hit	B	-	single hit	A	-	single hit	A	-	single hit	B	single hit	A	-	single hit	A	single hit	A	-
SNP_FB_0996171	single hit	A	AB	single hit	A	AB	single hit	B	BB	single hit	B	single hit	A	AB	single hit	A	single hit	A	AA
SNP_FB_0996172	single hit	B	BB	single hit	B	BB	single hit	B	BB	single hit	B	single hit	A	AB	single hit	A	single hit	A	AA
SNP_FB_0996173	single hit	B	BB	single hit	B	BB	single hit	B	BB	single hit	B	single hit	A	AB	single hit	A	single hit	A	AA
SNP_FB_0996182	single hit	B	BA	single hit	B	BA	single hit	A	AA	single hit	A	single hit	A	AA	single hit	A	single hit	A	AA
SNP_FB_0482637	single hit	A	AB	single hit	A	AB	single hit	B	BB	single hit	B	single hit	A	AB	single hit	A	single hit	A	AA
SNP_FB_0482638	single hit	B	BB	single hit	B	BB	single hit	B	BB	single hit	B	single hit	B	BB	single hit	B	single hit	B	BB
SNP_FB_0482647	single hit	A	BA	single hit	B	BA	single hit	A	AA	single hit	A	single hit	B	BA	single hit	B	single hit	B	BB
SNP_FB_0482657	single hit	A	-	single hit	B	-	single hit	A	-	single hit	A	single hit	B	-	single hit	B	single hit	B	-
SNP_FB_0482662	single hit	A	BA	single hit	B	BA	single hit	A	AA	single hit	A	single hit	B	BA	single hit	B	single hit	B	BB
SNP_FB_0623601	singleChr	-	-	single hit	B	-	single hit	A	-	single hit	A	single hit	B	-	single hit	B	singleChr	-	-
SNP_FB_0623609	singleChr	-	-	single hit	A	-	single hit	B	-	single hit	B	single hit	A	-	single hit	A	singleChr	-	-
RosBREEDSNP_SNP_TC_23088754_Lg2_RosCOS292_MAF30_MDP0000228900_exon4	single hit	A	AA	single hit	A	AA	single hit	A	AA	single hit	A	single hit	B	BA	single hit	A	single hit	A	AA
RosBREEDSNP_SNP_AG_23095096_Lg2_RosCOS292_MAF40_1643572_exon1	single hit	A	AA	single hit	A	AA	single hit	B	BB	single hit	A	single hit	A	AA	single hit	A	single hit	A	AA
SNP_FB_0482209	singleChr	-	-	single hit	A	-	single hit	B	-	singleChr	-	single hit	B	-	single hit	B	single hit - map mismatch	-	-
RosBREEDSNP_SNP_AG_23078001_Lg2_RosCOS292_MAF50_MDP0000407787_exon1	single hit	A	-	single hit	A	-	single hit	B	-	singleChr	-	single hit	B	-	single hit	B	single hit	B	-
SNP_FB_0482217	single hit	B	-	single hit	B	-	single hit	B	-	singleChr	-	single hit	A	-	single hit	A	single hit	A	-
SNP_FB_0482218	single hit	B	-	single hit	A	-	single hit	B	-	singleChr	-	single hit	A	-	single hit	A	single hit	A	-
SNP_FB_0482224	single hit	A	BA	single hit	B	BA	single hit	B	BB	single hit	A	single hit	B	BA	single hit	B	single hit	B	BB
SNP_FB_0482226	single hit	B	BB	single hit	B	BB	single hit	B	BB	single hit	B	single hit	A	AB	single hit	B	single hit	B	BB
SNP_FB_0482230	single hit	B	-	single hit	A	-	single hit	B	-	single hit	B	single hit	B	-	single hit	B	single hit	B	-
SNP_FB_0481283	single hit	A	AA	single hit	A	AA	single hit	A	AA	single hit	A	single hit	A	AA	single hit	A	single hit	A	AA
SNP_FB_0481284	single hit	A	AA	single hit	A	AA	single hit	A	AA	single hit	A	single hit	B	BA	single hit	B	single hit	B	BB
SNP_FB_0481285	single hit	-	AB	single hit	A	AB	single hit	A	AA	single hit	B	single hit	B	BB	single hit	B	single hit	B	BB
SNP_FB_0481298	single hit	B	BB	single hit	B	BB	single hit	A	AA	single hit	B	single hit	B	BB	single hit	B	single hit	B	BB
SNP_FB_0481301	single hit	A	BA	single hit	B	BA	single hit	A	AA	single hit	A	single hit	A	AA	single hit	A	single hit	A	AA
SNP_FB_0481305	single hit	B	-	single hit	B	-	single hit	A	-	single hit	B	single hit	B	-	single hit	B	single hit	B	-
SNP_FB_0481306	single hit	A	AB	single hit	A	AB	single hit	B	BB	single hit	B	single hit	B	BB	single hit	B	single hit	B	BB
SNP_FB_0481309	single hit	A	AB	single hit	A	AB	single hit	A	AA	single hit	B	single hit	B	BB	single hit	B	single hit	B	BB
SNP_FB_0481312	single hit	B	AB	single hit	A	AB	single hit	A	AA	single hit	B	single hit	B	BB	single hit	B	single hit	B	BB
SNP_FB_0481315	single hit	B	AB	single hit	A	AB	single hit	B	BB	single hit	B	single hit	A	AB	single hit	B	single hit	B	BB
SNP_FB_0136067	single hit	B	-	single hit	B	-	single hit	B	-	single hit	B	single hit	B	-	single hit	A	single hit	B	-
SNP_FB_0136073	singleChr	-	BB	single hit	B	BB	single hit	B	BB	single hit	B	single hit	B	BB	single hit	B	single hit	B	BB
SNP_FB_0136074	singleChr	-	BB	single hit	B	BB	single hit	B	BB	single hit	B	single hit	B	BB	single hit	B	single hit	B	BB
SNP_FB_0136078	singleChr	-	AA	single hit	A	AA	single hit	B	BB	single hit	A	single hit	A	AA	single hit	B	single hit	A	BA
SNP_FB_0136080	singleChr	-	BB	single hit	B	BB	single hit	B	BB	single hit	B	single hit	B	BB	single hit	B	single hit	B	BB
SNP_FB_0136083	singleChr	-	-	single hit	A	-	single hit	A	-	single hit	A	single hit	A	-	single hit	A	single hit	A	-
SNP_FB_0136084	singleChr	-	-	single hit	B	-	single hit	A	-	single hit	B	single hit	B	-	single hit	A	single hit	B	-
SNP_FB_0136086	single hit	A	AA	single hit	A	AA	single hit	A	AA	single hit	A	single hit	A	AA	single hit	B	single hit	A	BA
SNP_FB_0136087	single hit	B	-	single hit	B	-	single hit	A	-	single hit	B	single hit	B	-	single hit	B	single hit	B	-
SNP_FB_0481440	single hit	A	-	single hit	A	-	multiChr	-	-	single hit	B	single hit	A	-	single hit - map mismatch	-	single hit	B	-
SNP_FB_0481444	single hit	B	-	single hit	A	-	single hit	B	-	single hit	B	single hit	A	-	single hit	B	single hit	B	-
SNP_FB_0481445	single hit	B	-	single hit	B	-	single hit	A	-	single hit	B	single hit	B	-	single hit	A	single hit	B	-
SNP_FB_0483064	single hit	A	AA	single hit	A	AA	single hit	B	BB	single hit	A	singleChr	-	AA	single hit	B	single hit	A	BA
SNP_FB_0483067	single hit	A	-	single hit	B	-	single hit	B	-	single hit	A	singleChr	-	-	single hit	B	single hit	B	-
SNP_FB_0483282	single hit	A	AA	single hit	A	AA	single hit	B	BB	single hit	A	single hit	A	AA	single hit	A	single hit	A	AA
SNP_FB_0483284	single hit	B	BB	single hit	B	BB	single hit	A	AA	single hit	B	single hit	B	BB	single hit	A	single hit	B	AB
RosBREEDSNP_SNP_CT_24104888_Lg2_MDP0000136940_MAF50_MDP0000136940_exon1	single hit	B	BB	single hit	B	BB	single hit	B	BB	single hit	B	single hit	B	BB	single hit	A	single hit	B	AB
SNP_FB_0483831	single hit	B	BA	single hit	B	BA	single hit	B	BB	single hit	A	single hit	A	AA	single hit	B	single hit	B	BB
SNP_FB_0483839	single hit	B	BB	single hit	B	BB	single hit	B	BB	single hit	B	single hit	B	BB	single hit	B	single hit	B	BB
SNP_FB_0483840	single hit	B	BB	single hit	B	BB	single hit	B	BB	single hit	B	single hit	B	BB	single hit	B	single hit	B	BB
SNP_FB_0483874	single hit	B	-	single hit	B	-	single hit	A	-	single hit	B	single hit	B	-	single hit	A	single hit	B	-
RosBREEDSNP_SNP_CA_24744626_Lg2_00833_MAF50_MDP0000263007_exon1	single hit	B	BB	single hit	B	BB	single hit	A	AA	single hit	B	single hit	B	BB	single hit	A	single hit	B	AB
SNP_FB_0484398	single hit	A	AA	single hit	A	AA	single hit	A	AA	single hit	A	single hit	A	AA	single hit	B	single hit	A	BA
SNP_FB_0484405	single hit	B	BB	single hit	B	BB	single hit	A	AA	single hit	B	single hit	B	BB	single hit	B	single hit	B	BB
RosBREEDSNP_SNP_CA_24747820_Lg2_00833_MAF30_45322_exon1	singleChr	-	BB	single hit	B	BB	single hit	B	BB	single hit	B	single hit	B	BB	single hit	A	single hit	B	AB
Rvi2_region20.4_K58	single hit	B	BB	single hit	B	BB	single hit	B	BB	single hit	B	single hit	B	BB	single hit	B	single hit	B	BB
SNP_FB_0485376	single hit	B	-	single hit	B	-	single hit	B	-	single hit	B	single hit	B	-	single hit	A	single hit	B	-
SNP_FB_0485378	single hit	A	-	single hit	A	-	single hit	B	-	single hit	B	single hit	A	-	single hit	B	single hit	A	-
SNP_FB_0485380	single hit	A	-	single hit	B	-	single hit	B	-	single hit	A	single hit	B	-	single hit	B	single hit	B	-
SNP_FB_0485381	single hit	B	-	single hit	A	-	single hit	B	-	single hit	B	single hit	A	-	single hit	B	single hit - map mismatch	-	-
SNP_FB_0485385	single hit	A	-	single hit	A	-	single hit	B	-	single hit	B	single hit	A	-	single hit	B	single hit	A	-
SNP_FB_0485395	single hit	B	-	single hit	B	-	single hit	B	-	single hit	B	single hit	B	-	single hit	B	single hit	B	-
SNP_FB_0485412	single hit	B	-	single hit - map mismatch	-	-	single hit	A	-	single hit	B	multiChr	-	-	single hit	B	single hit - map mismatch	-	-
RosBREEDSNP_SNP_TC_24790175_Lg2_00833_MAF20_339998_exon1	single hit	A	AA	single hit	A	AA	single hit	A	AA	single hit	A	single hit	B	BA	single hit	A	single hit	A	AA
RosBREEDSNP_SNP_GA_24792350_Lg2_00833_MAF20_1661346_exon1	single hit	B	BB	single hit	B	BB	single hit	B	BB	single hit	B	single hit	B	BB	single hit	A	single hit	B	AB
GDsnp00833	single hit	A	AB	single hit	A	AB	single hit	B	BB	single hit	B	single hit	A	AB	single hit	B	single hit	B	BB
RosBREEDSNP_SNP_CT_24821574_Lg2_00833_MAF40_MDP0000316384_exon1	single hit	B	-	single hit	B	-	single hit	A	-	single hit	B	single hit	B	-	single hit	B	single hit	B	-
SNP_FB_0958615	single hit	B	-	single hit	B	-	single hit	A	-	single hit	B	single hit	A	-	single hit	B	single hit	B	-
RosBREEDSNP_SNP_CT_34286797_Lg2_00624_MAF30_MDP0000708314_exon1	single hit	B	-	single hit	B	-	single hit	B	-	single hit	B	single hit	A	-	single hit	A	single hit	A	-
RosBREEDSNP_SNP_CA_34290779_Lg2_00624_MAF40_MDP0000253969_exon1	single hit - map mismatch	-	-	single hit	B	-	single hit	A	-	single hit	B	single hit	B	-	single hit	B	single hit	B	-
SNP_FB_0958353	single hit	B	AB	single hit	A	AB	single hit	A	AA	single hit	B	single hit	B	BB	single hit	B	single hit	A	BA
SNP_FB_0958357	single hit	A	AA	single hit	A	AA	single hit	B	BB	single hit	A	single hit	B	BA	single hit	B	single hit	B	BB
SNP_FB_0958361	single hit	B	-	single hit	A	-	single hit	B	-	single hit	B	single hit	A	-	single hit	A	single hit	A	-
SNP_FB_0958363	single hit	B	-	single hit	B	-	single hit	A	-	single hit	B	single hit	B	-	single hit	B	single hit	B	-
SNP_FB_0958365	single hit	A	-	single hit	B	-	single hit	B	-	single hit	A	single hit	B	-	single hit	B	single hit	B	-
GDsnp02155	singleChr	-	BA	single hit	B	BA	single hit	B	BB	singleChr	-	single hit - allele mismatch	B	AA	single hit	B	single hit	B	BB
SNP_FB_0487462	single hit	B	BB	single hit	B	BB	single hit	B	BB	single hit	B	single hit	B	BB	single hit	B	single hit	B	BB
SNP_FB_0487486	single hit	B	BA	single hit	B	BA	single hit	B	BB	single hit	A	single hit	B	BA	single hit	B	single hit	B	BB
SNP_FB_0487487	single hit	A	AA	single hit	A	AA	single hit	B	BB	single hit	A	single hit	A	AA	single hit	B	single hit	A	BA
SNP_FB_0487488	single hit	B	BA	single hit	B	BA	single hit	B	BB	single hit	A	single hit	B	BA	single hit	B	single hit	B	BB
SNP_FB_0487500	single hit	B	-	single hit	A	-	single hit	A	-	single hit	B	single hit	B	-	single hit	B	single hit	B	-
GDsnp02376	single hit	A	BA	single hit	B	BA	single hit	B	BB	single hit	A	single hit	B	BA	single hit	B	single hit	B	BB
SNP_FB_1093752	single hit	A	-	single hit	B	-	single hit	A	-	single hit	A	single hit	A	-	single hit	B	single hit	B	-
SNP_FB_1093754	single hit	B	BB	single hit	B	BB	single hit	A	AA	single hit	B	single hit	B	BB	single hit	B	single hit	B	BB
SNP_FB_1093755	single hit	A	-	single hit	A	-	single hit	B	-	single hit	A	single hit	A	-	single hit	A	single hit	A	-
SNP_FB_1093757	single hit	A	AB	single hit	A	AB	single hit	A	AA	single hit	B	single hit	B	BB	single hit	A	single hit	A	AA
SNP_FB_1093760	single hit	A	AA	single hit	A	AA	single hit	B	BB	single hit	A	single hit	A	AA	single hit	A	single hit	A	AA
SNP_FB_0132758	single hit	A	AA	single hit	A	AA	single hit	B	BB	single hit	A	single hit	A	AA	single hit	A	single hit	A	AA
RosBREEDSNP_SNP_AC_25674246_Lg2_01935_MAF40_1688931_exon1	single hit	A	AA	single hit	A	AA	single hit	B	BB	single hit	A	single hit	A	AA	single hit	A	single hit	A	AA
RosBREEDSNP_SNP_GT_25677361_Lg2_01935_MAF50_1635560_exon1	single hit	B	BB	single hit	B	BB	single hit	A	AA	single hit	B	single hit	B	BB	single hit	B	single hit	A	BA
GDsnp01935	single hit	B	AB	single hit	A	AB	single hit	A	AA	single hit	B	single hit	B	BB	single hit	A	single hit	B	AB
RosBREEDSNP_SNP_CT_25680654_Lg2_01935_MAF40_403139_exon1	single hit	B	BB	single hit	B	BB	single hit	A	AA	single hit	B	single hit	B	BB	single hit	B	single hit	B	BB
SNP_FB_0667258	single hit	B	BB	single hit	B	BB	single hit	B	BA	single hit	B	single hit	B	BB	single hit	B	single hit	B	BB
SNP_FB_0667262	single hit	B	BB	single hit	B	BB	single hit	A	AA	single hit	B	single hit	B	BB	single hit	B	single hit	B	BB
SNP_FB_0667266	single hit	B	BA	single hit	B	BA	single hit	B	BB	single hit	B	single hit	A	BA	single hit	A	single hit	A	AA
SNP_FB_0667267	single hit	A	-	single hit	A	-	single hit	B	-	single hit	A	single hit	A	-	single hit	A	single hit	A	-
SNP_FB_0667273	single hit	A	-	single hit	A	-	single hit	B	-	single hit	A	single hit	A	-	single hit	A	single hit	A	-
SNP_FB_1006754	single hit	B	BB	single hit	B	BB	single hit	A	AA	single hit	B	single hit	B	BB	single hit	B	single hit	B	BB
GDsnp00092	single hit	B	AB	single hit	A	AB	single hit	A	AA	single hit	B	single hit	B	BB	single hit	A	single hit	A	AA
RosBREEDSNP_SNP_GA_26390694_Lg2_00092_MAF30_MDP0000236703_exon5	single hit	B	BA	single hit	B	BA	single hit	B	BB	single hit	A	single hit	A	AA	single hit	A	single hit	A	AA
RosBREEDSNP_SNP_GA_26406280_Lg2_00092_MAF10_MDP0000252877_exon2	single hit	B	BB	single hit	B	BB	single hit	B	BB	singleChr	-	single hit	B	BB	single hit	B	single hit	B	BB
SNP_FB_0958907	single hit	B	-	multichr	-	-	single hit	B	-	single hit	B	single hit	B	-	singleChr	-	single hit	B	-
SNP_FB_0958913	single hit	B	-	multichr	-	-	single hit	A	-	single hit	B	single hit	B	-	multiChr	-	single hit	B	-
SNP_FB_0958922	single hit	B	-	single hit - map mismatch	-	-	single hit	A	-	single hit	B	single hit	B	-	single hit	B	single hit	B	-
SNP_FB_0958931	single hit	B	-	no hit	-	-	single hit	B	-	single hit	B	single hit	B	-	no hit	-	single hit	B	-
SNP_FB_0486153	single hit	A	AA	single hit	A	AA	single hit	A	AA	singleChr	-	single hit	A	AA	single hit	A	single hit	A	AA
RosBREEDSNP_SNP_CT_26342765_Lg2_00092_MAF20_1632883_exon1	single hit	B	BB	single hit	B	BB	single hit	B	BA	single hit	B	single hit	B	BB	single hit	B	single hit	B	BB
SNP_FB_0486156	single hit	B	BA	single hit	B	BA	single hit	A	AA	single hit	B	single hit	A	BA	single hit	B	single hit	B	BB
SNP_FB_0486161	single hit	A	AB	single hit	A	AB	single hit	A	AA	singleChr	-	single hit	B	AB	single hit	A	single hit	A	AA
SNP_FB_0959076	single hit	B	-	single hit	B	-	single hit	B	-	single hit	B	single hit	B	-	single hit	B	single hit	B	-
SNP_FB_0959081	single hit	B	-	single hit	B	-	singleChr	-	-	single hit	B	single hit	B	-	single hit	B	single hit	B	-
SNP_FB_0486750	single hit - unanchored	B	-	single hit	B	-	single hit	B	-	single hit	A	single hit	B	-	single hit	B	single hit - map mismatch	-	-
SNP_FB_0486763	single hit - unanchored	B	-	single hit	B	-	single hit	A	-	single hit	B	single hit	B	-	single hit	B	single hit - map mismatch	-	-
SNP_FB_0486764	single hit - unanchored	A	-	single hit	A	-	single hit	A	-	single hit	A	single hit	A	-	single hit	A	single hit - map mismatch	-	-
SNP_FB_0487035	single hit	A	AA	single hit	A	AA	single hit	A	AB	single hit	A	single hit	A	AA	single hit	A	single hit	A	AA
SNP_FB_0487044	single hit	A	AA	single hit	A	AA	single hit	B	BB	single hit	A	single hit	A	AA	single hit	A	single hit	A	AA
SNP_FB_0487045	single hit	A	AB	single hit	A	AB	single hit	A	AA	single hit	B	single hit	B	BB	single hit	B	single hit	A	BA
SNP_FB_0487049	single hit	B	AB	single hit	A	AB	single hit	B	BB	single hit	B	single hit	B	BB	single hit	B	single hit	A	BA
SNP_FB_0487051	single hit	A	AA	single hit	A	AA	single hit	B	BB	single hit	A	single hit	A	AA	single hit	A	single hit	A	AA
SNP_FB_1092101	single hit	A	-	no hit	-	-	single hit	B	-	single hit	A	single hit	A	-	single hit	A	single hit	A	-
SNP_FB_1092108	single hit	A	-	single hit	B	-	single hit	B	-	single hit	B	single hit	A	-	single hit	B	single hit	B	-
SNP_FB_1092109	single hit	A	-	single hit	A	-	single hit	A	-	single hit	A	single hit	A	-	single hit	A	single hit	A	-
SNP_FB_1092114	single hit	B	-	multichr	-	-	single hit - map mismatch	-	-	multiChr	-	single hit	A	-	multiChr	-	multiChr	-	-
SNP_FB_0927563	singleChr	-	-	single hit	B	-	single hit	A	-	single hit	A	single hit	A	-	single hit	A	single hit	A	-
SNP_FB_0927564	singleChr	-	-	single hit	A	-	single hit	A	-	single hit	B	single hit	B	-	single hit	A	single hit	A	-
SNP_FB_0927569	singleChr	-	-	single hit	B	-	single hit	B	-	single hit	A	single hit	A	-	single hit	A	single hit	B	-
SNP_FB_0927573	singleChr	-	-	single hit	A	-	single hit	B	-	single hit - map mismatch	-	single hit	A	-	single hit	A	single hit	B	-
SNP_FB_0959146	single hit	B	-	single hit	B	-	single hit	A	-	multiChr	-	multiChr	-	-	multiChr	-	multiChr	-	-
SNP_FB_0959148	single hit	B	-	single hit	B	-	single hit	B	-	single hit	A	single hit	A	-	single hit	A	single hit	B	-
SNP_FB_0959149	single hit	B	-	single hit	B	-	single hit	A	-	single hit	B	single hit	B	-	single hit	B	single hit	B	-
RosBREEDSNP_SNP_TC_27298641_Lg2_02271_MAF40_952256_exon1	single hit	A	AA	single hit	A	AA	single hit	A	AB	single hit - map mismatch	-	single hit	A	BA	single hit	A	single hit	A	AA
RosBREEDSNP_SNP_TC_27303643_Lg2_02271_MAF40_MDP0000305756_exon1	singleChr	-	AA	single hit	A	AA	single hit	B	BA	single hit	A	single hit	A	AA	single hit	A	single hit	A	AA
RosBREEDSNP_SNP_AC_27306234_Lg2_02271_MAF50_MDP0000898595_exon4	singleChr	-	AA	single hit	A	AA	single hit	B	BB	single hit	B	single hit	A	BA	single hit	A	single hit	A	AA
RosBREEDSNP_SNP_GA_27335209_Lg2_02271_MAF30_490252_exon3	singleChr	-	BB	single hit	B	BB	single hit	B	BA	single hit	A	single hit	B	AB	single hit	B	single hit	B	BB
RosBREEDSNP_SNP_AG_27373895_Lg2_02271_MAF10_893726_exon1	single hit	A	AA	single hit	A	AA	single hit	A	AA	single hit	A	single hit	A	AA	single hit	A	singleChr	-	AB
RosBREEDSNP_SNP_AG_27281402_Lg2_02271_MAF20_98805_exon1	singleChr	-	AA	no hit	-	AA	single hit	A	AA	single hit	A	single hit	A	AA	single hit	B	single hit	B	BB
SNP_FB_0487268	single hit	B	-	multichr	-	-	single hit	B	-	single hit	B	single hit	B	-	single hit	A	single hit	A	-
SNP_FB_0487275	single hit	A	BA	single hit	B	BA	single hit	B	BB	single hit	B	single hit	A	BA	single hit	B	single hit	B	BB
RosBREEDSNP_SNP_AG_27286399_Lg2_02271_MAF50_MDP0000291692_exon7	single hit	A	BA	single hit	B	BA	single hit	B	BB	single hit	B	single hit	A	BA	single hit	A	single hit	A	AA
SNP_FB_0487276	single hit	A	BA	single hit	B	BA	single hit	B	BB	single hit	B	single hit	A	BA	single hit	A	single hit	A	AA
SNP_FB_0487278	single hit	B	-	single hit	B	-	single hit	B	-	single hit	B	single hit	B	-	single hit	B	single hit	B	-
SNP_FB_0487281	single hit	B	-	single hit	A	-	single hit	A	-	single hit	A	single hit	B	-	single hit	B	single hit	B	-
SNP_FB_0487282	single hit	B	BB	single hit	B	BB	single hit	A	AA	single hit	A	single hit	B	AB	single hit	B	single hit	B	BB
SNP_FB_0487284	single hit	A	AA	single hit	A	AA	single hit	A	AA	single hit	A	single hit	A	AA	single hit	A	single hit	A	AA
RosBREEDSNP_SNP_AG_30377236_Lg2_01251_MAF30_MDP0000216184_exon4	single hit	A	AA	single hit - map mismatch	-	AA	single hit	B	BB	single hit	B	single hit	A	BA	single hit	A	single hit	A	AA
SNP_FB_0489657	single hit	B	-	single hit	B	-	single hit	A	-	single hit	B	single hit	B	-	single hit	B	single hit	B	-
RosBREEDSNP_SNP_TG_29827721_Lg2_MDP0000556302_MAF30_MDP0000556302_exon1	single hit	A	AA	single hit	A	AA	single hit	A	AB	single hit	B	single hit	A	BA	single hit	A	single hit	A	AA
RosBREEDSNP_SNP_GT_29827780_Lg2_MDP0000556302_MAF50_MDP0000556302_exon1	single hit	B	-	single hit	B	-	single hit	B	-	single hit	A	single hit	B	-	single hit	B	single hit	B	-
SNP_FB_0489674	single hit	B	AB	single hit	A	AB	single hit	A	AB	single hit	B	single hit	B	BB	single hit	B	single hit	A	BA
RosBREEDSNP_SNP_GT_29828059_Lg2_MDP0000556302_MAF30_MDP0000556302_exon1	single hit	B	-	single hit	A	-	single hit	A	-	single hit	B	single hit	B	-	single hit	B	single hit	A	-
SNP_FB_0490066	single hit	B	-	single hit	B	-	single hit	A	-	single hit	A	single hit	B	-	single hit	B	single hit	B	-
SNP_FB_0490067	single hit	A	-	single hit	A	-	single hit	B	-	single hit	B	single hit	A	-	single hit	A	single hit	A	-
RosBREEDSNP_SNP_CA_30299235_Lg2_01251_MAF30_MDP0000184026_exon1	single hit	B	BB	single hit	B	BB	single hit	A	AA	single hit	A	single hit	B	AB	single hit	B	single hit	B	BB
SNP_FB_0490078	single hit	A	-	single hit	B	-	single hit	B	-	single hit	B	single hit	A	-	single hit	A	single hit	B	-
SNP_FB_0490083	single hit	B	-	single hit	B	-	single hit	A	-	single hit	A	single hit	B	-	single hit	B	single hit	B	-
SNP_FB_0490085	single hit	B	-	single hit	B	-	single hit	A	-	single hit	A	single hit	B	-	single hit	B	single hit	B	-
RosBREEDSNP_SNP_CA_30305383_Lg2_01251_MAF20_MDP0000184026_exon9	single hit	B	BB	single hit	B	BB	single hit	B	BB	single hit	B	single hit	B	BB	single hit	B	single hit	B	BB
SNP_FB_0489772	single hit	B	BB	single hit	B	BB	single hit	A	AA	single hit	A	single hit	B	AB	single hit	B	single hit	B	BB
SNP_FB_0489774	single hit	A	-	single hit	B	-	single hit	B	-	single hit	B	single hit	A	-	single hit	A	single hit	B	-
SNP_FB_0489775	single hit	B	BB	single hit	B	BB	single hit	B	BB	single hit	B	single hit	B	BB	single hit	B	single hit	B	BB
SNP_FB_0489789	single hit	B	BB	single hit	B	BB	single hit	B	BA	single hit	A	single hit	B	AB	single hit	B	single hit	B	BB
SNP_FB_0489795	single hit	B	-	single hit	B	-	single hit	B	-	single hit	B	single hit	B	-	single hit	B	single hit	B	-
RosBREEDSNP_SNP_GA_30314379_Lg2_01251_MAF50_MDP0000246555_exon1	singleChr	-	BB	single hit - map mismatch	-	BB	single hit	A	AA	singleChr	-	single hit	B	AB	single hit	B	single hit	B	BB
SNP_FB_0490464	single hit	A	-	single hit	A	-	single hit	A	-	single hit - map mismatch	-	single hit	A	-	single hit	A	single hit	A	-
SNP_FB_0490468	single hit	A	-	single hit	B	-	single hit	B	-	single hit - map mismatch	-	single hit	A	-	single hit	B	single hit	B	-
SNP_FB_0490469	single hit	A	-	single hit	A	-	single hit	B	-	multiChr	-	single hit	A	-	single hit	A	single hit	B	-
SNP_FB_0960065	single hit	A	-	single hit	A	-	single hit - map mismatch	-	-	single hit	B	single hit	A	-	single hit	A	single hit - map mismatch	-	-
SNP_FB_0960079	single hit	A	-	single hit	A	-	single hit	B	-	single hit	A	single hit	A	-	single hit	A	single hit	B	-
SNP_FB_0490927	single hit	A	AA	single hit	A	AA	single hit	A	AA	single hit	A	single hit	A	AA	single hit	A	single hit	B	AB
SNP_FB_0490928	single hit	A	-	single hit	A	-	single hit	A	-	single hit	A	single hit	A	-	single hit	A	single hit	B	-
SNP_FB_0490930	single hit	A	AA	single hit	A	AA	single hit	B	BB	single hit	B	single hit	A	BA	single hit	A	single hit	B	AB
SNP_FB_0490931	single hit	B	BB	single hit	B	BB	single hit	A	AA	single hit	A	single hit	B	AB	single hit	B	single hit	A	BA
RosBREEDSNP_SNP_GA_30846147_Lg2_261916__261916_exon2	single hit	B	BB	single hit	B	BB	single hit	A	AA	single hit	A	single hit	B	AB	single hit	B	single hit	A	BA
RosBREEDSNP_SNP_TC_30846189_Lg2_263337__263337_exon2	single hit	A	AA	single hit	A	AA	single hit	B	BB	single hit	B	single hit	A	BA	single hit	A	single hit	B	AB
RosBREEDSNP_SNP_GA_30846235_Lg2_263337_MAF20_263337_exon2	single hit	B	BB	single hit	B	BB	single hit	A	AB	single hit	B	single hit	B	BB	single hit	B	single hit	B	BB
RosBREEDSNP_SNP_CT_30846581_Lg2_263337__263337_exon1	single hit	B	BB	single hit	B	BB	single hit	A	AA	single hit	A	single hit	B	AB	single hit	B	single hit	B	BB
RosBREEDSNP_SNP_TC_30846663_Lg2_263337_MAF40_263337_exon1	single hit	A	-	single hit	A	-	single hit	B	-	single hit	A	single hit	A	-	single hit	A	single hit	A	-
SNP_FB_0960305	single hit	A	BA	single hit - map mismatch	-	BA	single hit	B	BB	single hit	B	single hit	A	BA	single hit	A	single hit	B	AB
SNP_FB_0960315	single hit	B	-	single hit - map mismatch	-	-	single hit	B	-	single hit	A	single hit	B	-	single hit	B	single hit	A	-
SNP_FB_0492190	single hit	B	AB	single hit	A	AB	single hit	A	AA	single hit	B	single hit	B	BB	single hit	A	single hit	A	AA
SNP_FB_0492193	single hit	A	AA	single hit	A	AA	single hit	B	BB	single hit	A	single hit	A	AA	single hit	B	single hit	B	BB
SNP_FB_0492194	single hit	B	BB	single hit	B	BB	single hit	B	BA	single hit	B	single hit	B	BB	single hit	A	single hit	B	AB
SNP_FB_0492208	single hit	A	AB	single hit	A	AB	single hit	A	AA	single hit	B	single hit	B	BB	single hit	A	single hit	A	AA
SNP_FB_0492218	single hit	B	-	single hit	B	-	single hit	B	-	single hit	A	single hit	B	-	single hit	B	single hit	B	-
SNP_FB_0492220	single hit	A	-	single hit	A	-	single hit	B	-	single hit	A	single hit	A	-	single hit	A	single hit - map mismatch	-	-
SNP_FB_0492225	single hit	B	AB	single hit	A	AB	single hit	A	AA	single hit	B	single hit	B	BB	single hit	A	single hit	A	AA
GDsnp01251	singleChr	-	AB	single hit	A	AB	single hit	A	AA	single hit	A	single hit	B	AB	single hit	A	single hit	B	AB
RosBREEDSNP_SNP_AG_32112556_Lg2_00022_MAF20_1651674_exon1	single hit	B	-	singleChr	-	-	single hit - map mismatch	-	-	singleChr	-	single hit	B	-	single hit	A	singleChr	-	-
RosBREEDSNP_SNP_AG_32121227_Lg2_00022_MAF10_MDP0000319037_exon1	single hit	A	-	single hit	A	-	single hit	A	-	single hit	A	single hit	B	-	single hit	A	single hit	A	-
RosBREEDSNP_SNP_GA_32123551_Lg2_00022_MAF20_1633792_exon1	single hit	B	-	single hit	B	-	single hit	B	-	single hit	B	single hit	A	-	single hit	B	single hit	B	-
RosBREEDSNP_SNP_CT_32142149_Lg2_00022_MAF40_72706_exon1	single hit	B	-	single hit	B	-	single hit	A	-	single hit	B	single hit	A	-	single hit	B	single hit	B	-
RosBREEDSNP_SNP_CA_32171222_Lg2_00022_MAF40_980613_exon1	single hit	B	BB	single hit	B	BB	single hit	A	AA	single hit	A	single hit	B	AB	single hit	A	single hit	B	AB
RosBREEDSNP_SNP_GA_32168123_Lg2_00022_MAF30_1687463_exon3	single hit	B	BB	single hit	B	BB	single hit	B	BB	single hit	A	single hit	B	AB	single hit	B	single hit	B	BB
RosBREEDSNP_SNP_GT_32203002_Lg2_00022_MAF50_MDP0000225372_exon1	single hit	B	-	single hit	B	-	single hit	A	-	single hit - map mismatch	-	single hit	B	-	single hit	A	single hit - map mismatch	-	-
RosBREEDSNP_SNP_TG_32205884_Lg2_00022_MAF50_8727_exon1	single hit	A	-	single hit	A	-	single hit	B	-	single hit	A	single hit	A	-	single hit	B	single hit	A	-
SNP_FB_0493175	single hit	A	AB	single hit	A	AB	single hit	A	AA	single hit	A	single hit	B	AB	single hit	A	single hit	A	AA
SNP_FB_0493179	single hit	B	BA	single hit	B	BA	single hit	A	AB	single hit	B	single hit	A	BA	single hit	B	single hit	B	BB
SNP_FB_0493180	single hit	A	-	single hit	B	-	single hit	A	-	single hit	A	single hit	A	-	single hit	B	single hit	A	-
SNP_FB_0493182	single hit	B	BB	single hit	B	BB	single hit	B	BB	single hit	B	single hit	B	BB	single hit	B	single hit	B	BB
SNP_FB_0493186	single hit	A	AA	single hit	A	AA	single hit	B	BA	single hit	A	single hit	A	AA	single hit	A	single hit	A	AA
SNP_FB_0493187	single hit	B	AB	single hit	A	AB	single hit	B	BA	single hit	B	single hit	B	BB	single hit	A	single hit	A	AA
SNP_FB_0493192	single hit	B	BB	single hit	B	BB	single hit	B	BB	single hit	B	single hit	B	BB	single hit	B	single hit	B	BB
SNP_FB_0493193	single hit	A	BA	single hit	B	BA	single hit	B	BB	single hit	A	single hit	A	AA	single hit	B	single hit	B	BB
SNP_FB_0493196	single hit	B	BA	single hit	B	BA	single hit	B	BA	single hit	B	single hit	A	BA	single hit	A	single hit	B	AB
SNP_FB_0960786	single hit	B	-	single hit	B	-	single hit	B	-	singleChr	-	single hit	B	-	single hit	B	singleChr	-	-
SNP_FB_0493526	single hit	A	-	single hit	A	-	single hit	A	-	single hit	A	single hit	A	-	single hit	A	single hit	B	-
SNP_FB_0493532	single hit	B	AB	single hit	A	AB	single hit	A	AA	single hit	B	single hit	A	AB	single hit	B	single hit	A	BA
SNP_FB_0493534	single hit	B	BA	single hit	B	BA	single hit	A	AA	single hit	A	single hit	A	AA	single hit	A	single hit	B	AB
SNP_FB_0493535	single hit	B	BB	single hit	B	BB	single hit	A	AA	single hit - map mismatch	-	single hit	A	AB	single hit	B	single hit	B	BB
SNP_FB_0493545	single hit	A	-	single hit	A	-	single hit	B	-	single hit	A	single hit	B	-	single hit	A	single hit	B	-
Rvi2_region41_Y341	multichr	-	AA	single hit	A	AA	single hit	B	BB	single hit	A	single hit	B	BA	single hit	A	single hit	A	AA
RosBREEDSNP_SNP_AC_32854243_Lg2_MDP0000185319_MAF20_MDP0000185319_exon1	singleChr	-	AA	single hit	A	AA	single hit	A	AA	singleChr	-	single hit	A	AA	single hit	A	single hit	A	AA
RosBREEDSNP_SNP_CT_32854273_Lg2_MDP0000185319_MAF20_MDP0000185319_exon1	singleChr	-	BB	single hit	B	BB	single hit	B	BB	singleChr	-	single hit	B	BB	single hit	B	single hit	B	BB
Rvi2_region21_Y693	single hit	A	AA	single hit	A	AA	single hit	B	BB	single hit	A	single hit	B	BA	single hit	A	single hit	B	AB
Rvi2_region21_Y732	single hit	B	-	single hit	B	-	single hit	B	-	single hit	B	single hit	B	-	single hit	B	single hit	A	-
Rvi2_region23_R366	single hit	B	AB	single hit	A	AB	single hit	B	BA	single hit	B	single hit	B	BB	single hit	B	single hit	A	BA
Rvi2_region23_R468	single hit	A	-	single hit	A	-	single hit	B	-	single hit	B	single hit	B	-	single hit	B	single hit	A	-
Rvi2_region27.2_M133-bis	singleChr	-	AA	single hit - map mismatch	-	AA	single hit	A	AB	single hit	A	single hit	A	AA	single hit	A	single hit	A	AA
RosBREEDSNP_SNP_CT_32974291_Lg2_02223_MAF30_283352_exon1	single hit	B	-	single hit	B	-	single hit	A	-	single hit	B	single hit	A	-	single hit	B	single hit	B	-
RosBREEDSNP_SNP_AG_32997136_Lg2_02223_MAF20_570205_exon1	single hit	A	AA	single hit	A	AA	single hit	B	BA	single hit	A	single hit	B	BA	single hit	A	single hit	A	AA
GDsnp02223	single hit	A	BA	single hit	B	BA	single hit	B	BB	single hit	A	single hit	B	BA	single hit	A	single hit	B	AB
RosBREEDSNP_SNP_CT_32999908_Lg2_02223_MAF50_1631749_exon1	single hit	B	BB	single hit	B	BB	single hit	A	AA	single hit	B	single hit	A	AB	single hit	B	single hit	A	BA
SNP_FB_0494250	single hit	B	BB	single hit	B	BB	single hit	B	BA	single hit	B	single hit	B	BB	single hit	B	single hit	A	BA
SNP_FB_0494251	multichr	-	-	single hit	A	-	multiChr	-	-	multiChr	-	single hit	A	-	multiChr	-	single hit	A	-
RosBREEDSNP_SNP_GA_33002490_Lg2_02223_MAF40_1642591_exon3	single hit	A	BA	single hit	B	BA	single hit	B	BA	single hit	A	single hit	B	BA	single hit	A	single hit	A	AA
RosBREEDSNP_SNP_GA_33013805_Lg2_02223_MAF40_MDP0000310234_exon6	single hit	B	-	single hit	B	-	single hit	A	-	single hit	B	single hit	A	-	single hit	B	single hit	B	-
SNP_FB_0961298	single hit	A	-	single hit	A	-	single hit	A	-	single hit	B	single hit	A	-	single hit	B	single hit	A	-
SNP_FB_0961303	singleChr	-	AB	single hit	A	AB	single hit	A	AA	single hit	B	single hit	A	AB	single hit	B	single hit	A	BA
SNP_FB_0961305	singleChr	-	BA	single hit	B	BA	single hit	B	BA	single hit	A	single hit	A	AA	single hit	A	single hit	A	AA
SNP_FB_0961306	single hit	A	-	single hit	A	-	single hit	A	-	single hit - map mismatch	-	multiChr	-	-	multiChr	-	multiChr	-	-
SNP_FB_0961308	singleChr	-	-	single hit	B	-	single hit	B	-	single hit	A	single hit	A	-	single hit	A	single hit	B	-
SNP_FB_0961311	single hit	A	-	single hit	B	-	single hit	B	-	single hit	A	single hit	A	-	single hit	A	single hit	A	-
RosBREEDSNP_SNP_TG_33257933_Lg2_00629_MAF30_1656170_exon2	singleChr	-	AA	single hit	A	AA	single hit	A	AB	single hit	A	single hit	B	BA	single hit	A	single hit	A	AA
RosBREEDSNP_SNP_AC_33262034_Lg2_00629_MAF30_532453_exon1	singleChr	-	AA	single hit	A	AA	single hit	A	AB	single hit	A	single hit	B	BA	single hit	A	single hit	A	AA
RosBREEDSNP_SNP_TC_33275489_Lg2_00629_MAF20_MDP0000126888_exon2	single hit	A	-	singleChr - map mismatch	-	-	single hit - map mismatch	-	-	single hit	A	single hit - map mismatch	-	-	single hit	A	single hit	A	-
SNP_FB_0494999	single hit	A	AB	single hit	A	AB	single hit	A	AB	single hit	B	single hit	A	AB	single hit	B	single hit	B	BB
SNP_FB_0495002	single hit	B	BB	single hit	B	BB	single hit	B	BA	single hit	B	single hit	B	BB	single hit	B	single hit	B	BB
SNP_FB_0495003	single hit	B	BB	single hit	B	BB	single hit	B	BB	single hit	B	single hit	B	BB	single hit	B	single hit	B	BB
SNP_FB_0495004	single hit	A	AA	single hit	A	AA	single hit	A	AB	single hit	A	single hit	A	AA	single hit	A	single hit	B	AB
SNP_FB_0495005	single hit	B	AB	single hit	A	AB	single hit	A	AB	single hit - genotype mismatch	B	single hit - genotype mismatch	B	AB	single hit	B	single hit	B	BB
SNP_FB_0495006	single hit	B	BB	single hit	B	BB	single hit	B	BA	single hit	B	single hit	B	BB	single hit	B	single hit - map mismatch	-	BB
GDsnp00629	single hit	A	AB	single hit	A	AB	single hit	A	AA	single hit	B	single hit	A	AB	single hit	B	single hit	A	BA
SNP_FB_0495014	single hit	B	AB	single hit	A	AB	single hit	A	AB	single hit	B	single hit	B	BB	single hit	B	single hit	B	BB
SNP_FB_0495016	single hit	B	AB	single hit	A	AB	single hit	A	AA	single hit	B	single hit	B	BB	single hit	B	single hit	A	BA
SNP_FB_0495018	single hit	A	BA	single hit	B	BA	single hit	B	BB	single hit	A	single hit	B	BA	single hit	A	single hit	B	AB
SNP_FB_0495030	single hit	A	AA	single hit	A	AA	single hit	A	AA	single hit	A	single hit	A	AA	single hit	A	single hit	B	AB
SNP_FB_1086523	singleChr	-	BA	single hit	B	BA	single hit	B	BB	single hit	A	single hit	B	BA	single hit	A	single hit	A	AA
SNP_FB_1086524	single hit	A	-	single hit	A	-	single hit	A	-	single hit	A	single hit	A	-	single hit	A	single hit	A	-
SNP_FB_1086525	single hit	A	BA	single hit	B	BA	single hit	B	BB	single hit	A	single hit	B	BA	single hit	A	single hit	A	AA
SNP_FB_1086530	singleChr	-	AB	single hit	A	AB	single hit	A	AB	single hit	B	single hit	A	AB	single hit	B	single hit	B	BB
SNP_FB_1086535	single hit	A	AA	single hit	A	AA	single hit	A	AA	single hit	A	single hit	A	AA	single hit	A	single hit	A	AA
SNP_FB_0961619	single hit	A	-	single hit	A	-	single hit	A	-	single hit	A	single hit	A	-	single hit	A	single hit	B	-
SNP_FB_0961621	single hit	A	AA	single hit	A	AA	single hit	A	AB	single hit	A	single hit	A	AA	single hit	A	single hit	A	AA
SNP_FB_0961624	single hit	B	-	single hit	B	-	single hit	B	-	single hit	B	single hit	A	-	single hit	A	single hit	B	-
SNP_FB_0961628	single hit	A	AB	single hit	A	AB	single hit	A	AB	single hit	A	single hit	B	AB	single hit	B	single hit	B	BB
SNP_FB_0961629	single hit	A	-	single hit	B	-	single hit	B	-	single hit	B	single hit	A	-	single hit	A	single hit	B	-
SNP_FB_0961630	single hit	B	-	single hit	B	-	single hit	B	-	single hit	B	single hit	A	-	single hit	A	single hit	B	-
SNP_FB_0961632	single hit	B	-	single hit	B	-	single hit	B	-	single hit	B	single hit	B	-	single hit	B	single hit	B	-
SNP_FB_0961635	single hit	B	-	single hit	B	-	single hit	B	-	single hit	B	single hit	B	-	single hit	B	single hit	B	-
SNP_FB_0961638	single hit	B	-	single hit	B	-	single hit	B	-	single hit	B	single hit	B	-	single hit	B	single hit	A	-
SNP_FB_0495611	singleChr	-	AB	single hit	A	AB	single hit	A	AA	single hit	A	singleChr	-	AB	single hit	B	single hit	A	BA
SNP_FB_0495613	singleChr	-	-	single hit	A	-	single hit	A	-	single hit	A	singleChr	-	-	single hit	A	single hit	A	-
SNP_FB_0495616	single hit	B	AB	single hit	A	AB	single hit	A	AA	single hit	A	singleChr	-	AB	single hit	B	single hit	B	BB
SNP_FB_0495625	singleChr	-	AA	single hit	A	AA	single hit	A	AA	single hit	A	singleChr	-	AA	single hit	A	single hit	B	AB
SNP_FB_0495643	singleChr	-	BB	single hit	B	BB	single hit	B	BB	single hit	B	singleChr	-	BB	single hit	B	single hit	B	BB
SNP_FB_0495649	singleChr	-	BA	single hit	B	BA	single hit	B	BB	single hit	A	singleChr	-	AA	single hit	A	single hit	A	AA
SNP_FB_0659583	single hit	A	BA	single hit	B	BA	single hit	B	BA	single hit	A	single hit	A	AA	single hit	A	single hit	A	AA
SNP_FB_0659592	singleChr	-	AB	single hit	A	AB	single hit	A	AB	single hit	B	single hit	B	BB	single hit	B	single hit	B	BB
SNP_FB_0659593	singleChr	-	AB	single hit	A	AB	single hit	A	AA	single hit	A	single hit	B	AB	single hit	B	single hit	B	BB
SNP_FB_0659598	singleChr	-	BB	single hit	B	BB	single hit	B	BA	single hit	B	single hit	B	BB	single hit	B	single hit	B	BB
SNP_FB_0659606	singleChr	-	BA	single hit	B	BA	single hit	B	BB	single hit	B	single hit	A	BA	single hit	A	single hit	A	AA
SNP_FB_0659613	singleChr	-	-	single hit	B	-	single hit	B	-	single hit	B	single hit	B	-	single hit	B	single hit	B	-
SNP_FB_0659619	singleChr	-	AB	single hit	A	AB	single hit	A	AB	single hit	B	single hit	B	BB	single hit	B	single hit	B	BB
SNP_FB_0659633	single hit	A	-	single hit	A	-	single hit	A	-	multiChr	-	single hit	B	-	single hit	B	single hit	B	-
SNP_FB_0659635	single hit	A	AB	single hit	A	AB	single hit	A	AB	single hit	B	single hit	B	BB	single hit	B	single hit	B	BB
SNP_FB_0659636	single hit	B	BB	single hit	B	BB	single hit	B	BA	single hit	A	single hit	B	AB	single hit	B	single hit	B	BB
SNP_FB_0495939	single hit	B	BB	single hit	B	BB	single hit	B	BB	single hit	B	singleChr	-	BB	single hit	B	single hit	B	BB
SNP_FB_0495942	single hit	A	AB	single hit	A	AB	single hit	A	AA	single hit	A	singleChr	-	AB	single hit	B	single hit	B	BB
SNP_FB_0495949	single hit	A	-	single hit	A	-	single hit	A	-	single hit	A	singleChr	-	-	single hit	B	single hit	A	-
SNP_FB_0495951	single hit	A	BA	single hit	B	BA	single hit	B	BB	single hit	B	singleChr	-	BA	single hit	A	single hit	A	AA
SNP_FB_0495955	single hit	A	BA	single hit	B	BA	single hit	B	BB	single hit	B	singleChr	-	BA	single hit	A	single hit	A	AA
SNP_FB_0495964	single hit	B	AB	single hit	A	AB	single hit	A	AA	single hit	A	singleChr	-	AB	single hit	B	single hit	B	BB
SNP_FB_0495966	single hit	B	BB	single hit	B	BB	single hit	B	BB	single hit	B	singleChr	-	BB	single hit	B	single hit	B	BB
SNP_FB_0495972	single hit	B	BA	single hit	B	BA	single hit	B	BB	single hit	A	singleChr	-	AA	single hit	A	single hit	A	AA
RosBREEDSNP_SNP_TC_33873171_Lg2_01349_MAF40_1648732_exon10	single hit	A	AA	single hit	A	AA	single hit	A	AA	single hit	A	singleChr	-	AA	single hit	A	single hit	B	AB
SNP_FB_0495984	single hit	B	-	single hit	A	-	single hit	A	-	single hit	A	singleChr	-	-	single hit	B	single hit	B	-
SNP_FB_0961812	single hit	A	AA	single hit	A	AA	single hit	A	AB	single hit	A	single hit	A	AA	single hit	A	single hit	A	AA
SNP_FB_0961817	single hit	-	BA	single hit	B	BA	single hit	B	BB	single hit	B	single hit	A	BA	single hit	A	single hit	A	AA
SNP_FB_0961850	single hit	B	AB	single hit	A	AB	single hit	A	AA	single hit	A	single hit	B	AB	single hit	B	single hit	B	BB
RosBREEDSNP_SNP_TC_33891250_Lg2_01349_MAF20_1649557_exon1	singleChr	-	AA	single hit	A	AA	single hit	A	AB	single hit	A	single hit	A	AA	single hit	A	single hit	A	AA
RosBREEDSNP_SNP_GT_33893725_Lg2_01349_MAF30_1649557_exon8	singleChr	-	-	single hit	B	-	single hit	B	-	single hit	B	single hit	B	-	single hit	B	single hit	B	-
RosBREEDSNP_SNP_CA_33896449_Lg2_01349_MAF20_919401_exon1	singleChr	-	-	single hit	A	-	single hit	A	-	single hit	B	single hit	B	-	single hit	B	single hit	B	-
GDsnp01349	single hit	B	AB	single hit	A	AB	single hit	A	AB	single hit	B	singleChr	-	BB	single hit	B	single hit	B	BB
SNP_FB_0496336	single hit	B	AB	single hit	A	AB	single hit	A	AA	single hit	A	singleChr	-	AB	single hit	B	single hit	B	BB
SNP_FB_0496337	single hit	A	BA	single hit	B	BA	single hit	B	BB	single hit	B	singleChr	-	BA	single hit	A	single hit	B	AB
SNP_FB_0496338	single hit	B	BB	single hit	B	BB	single hit	B	BA	single hit	B	singleChr	-	BB	single hit	B	single hit	B	BB
SNP_FB_0496340	single hit	A	BA	single hit	B	BA	single hit	B	BB	single hit	B	singleChr	-	BA	single hit	A	single hit	B	AB
SNP_FB_0496343	single hit	B	BA	single hit	B	BA	single hit	B	BB	single hit	B	singleChr	-	BA	single hit	A	single hit	B	AB
SNP_FB_0496348	single hit	A	-	single hit	B	-	single hit	B	-	single hit	B	singleChr	-	-	single hit	A	single hit	A	-
RosBREEDSNP_SNP_GA_34054741_Lg2_RosCOS1019_MAF50_MDP0000244330_exon4	single hit	B	-	single hit	A	-	single hit	A	-	single hit	A	singleChr	-	-	single hit	B	single hit	B	-
SNP_FB_0496358	single hit	B	BB	single hit	B	BB	single hit	B	BB	single hit	B	singleChr	-	BB	single hit	B	single hit	B	BB
SNP_FB_0961854	single hit	B	AB	single hit	A	AB	single hit	A	AA	single hit	A	single hit	B	AB	single hit	B	single hit	A	BA
SNP_FB_0961856	single hit	A	AA	single hit	A	AA	single hit	A	AA	single hit	A	single hit	A	AA	single hit	A	single hit	A	AA
SNP_FB_0961868	single hit	A	AB	single hit	A	AB	single hit	A	AA	single hit	A	singleChr	-	AB	single hit	B	single hit	A	BA
SNP_FB_0961869	single hit	B	AB	single hit	A	AB	single hit	A	AA	single hit	A	singleChr	-	AB	single hit	B	single hit	A	BA
RosBREEDSNP_SNP_TC_34194147_Lg2_RosCOS2050_MAF50_838967_exon2	single hit	A	AA	single hit	A	AA	single hit	A	AA	single hit	B	single hit	A	BA	single hit	A	single hit	B	AB
RosBREEDSNP_SNP_AC_34225113_Lg2_00624_MAF40_1624980_exon2	single hit	A	AA	single hit	A	AA	single hit	A	AA	singleChr	-	single hit	A	BA	single hit	A	single hit	B	AB
RosBREEDSNP_SNP_AG_34228187_Lg2_00624_MAF20_146458_exon1	single hit	A	AA	single hit	A	AA	single hit	A	AA	single hit	A	single hit	A	AA	single hit	A	single hit	A	AA
RosBREEDSNP_SNP_GA_34231106_Lg2_00624_MAF10_849393_exon1	single hit	B	BB	single hit	B	BB	single hit	B	BA	single hit	B	single hit	B	BB	single hit	B	single hit	B	BB
RosBREEDSNP_SNP_AG_34233785_Lg2_00624_MAF20_983148_exon1	singleChr	-	AA	single hit	A	AA	single hit	A	AB	single hit	A	single hit	A	AA	single hit	A	single hit	A	AA
SNP_FB_0497060	single hit	B	-	single hit	B	-	single hit	B	-	single hit	B	single hit	A	-	single hit	A	single hit	B	-
SNP_FB_0497066	single hit	A	-	single hit	A	-	single hit	A	-	single hit	B	single hit	B	-	single hit	B	single hit	B	-
SNP_FB_0497067	single hit	B	BB	single hit	B	BB	single hit	B	BA	single hit	B	single hit	B	BB	single hit	B	single hit	B	BB
SNP_FB_0497074	single hit	A	AB	single hit	A	AB	single hit	A	AA	single hit	A	single hit	B	AB	single hit	B	single hit	A	BA
SNP_FB_0497077	single hit	B	AB	single hit	A	AB	single hit	A	AA	single hit	A	single hit	B	AB	single hit	B	single hit	B	BB
SNP_FB_0497082	single hit	B	BB	single hit	B	BB	single hit	B	BB	single hit	B	single hit	B	BB	single hit	B	single hit	B	BB
SNP_FB_0962089	single hit - unanchored	A	-	single hit - map mismatch	-	-	single hit - map mismatch	-	-	single hit	B	single hit	A	-	single hit	A	single hit	B	-
SNP_FB_1086648	single hit	B	BA	single hit - map mismatch	-	BA	single hit	A	BA	single hit	A	single hit	B	BA	single hit	A	single hit	A	AA
SNP_FB_1086652	single hit	A	-	no hit	-	-	single hit	A	-	single hit	A	no hit	-	-	single hit	A	single hit	A	-
RosBREEDSNP_SNP_AG_35490042_Lg2_00267_MAF50_MDP0000189931_exon3	single hit	B	-	single hit	A	-	single hit	B	-	single hit	B	single hit	B	-	single hit	A	single hit	B	-
RosBREEDSNP_SNP_TC_35446282_Lg2_155393_MAF10_155393_exon2	single hit	A	AA	single hit	A	AA	single hit	A	AB	singleChr	-	single hit	A	AA	single hit	A	single hit	A	AA
RosBREEDSNP_SNP_CA_35458744_Lg2_00267_MAF30_MDP0000279745_exon2	single hit - map mismatch	-	-	single hit	A	-	single hit	B	-	single hit	B	single hit	B	-	single hit	A	single hit	B	-
RosBREEDSNP_SNP_TC_35487462_Lg2_00267_MAF50_MDP0000296536_exon3	single hit	A	-	single hit	A	-	single hit	B	-	single hit	B	single hit	B	-	single hit	A	single hit	B	-
SNP_FB_0498466	single hit	B	-	single hit	A	-	single hit	B	-	singleChr	-	single hit	A	-	single hit	A	single hit	A	-
SNP_FB_0498468	single hit	B	BB	single hit	B	BB	single hit	B	BB	singleChr	-	single hit	B	BB	single hit	A	single hit	A	AA
GDsnp00267	single hit	B	BA	single hit	B	BA	single hit	A	BB	singleChr	-	single hit	B	BA	single hit	B	single hit	B	BB
SNP_FB_0498491	single hit	-	-	single hit	B	-	single hit	A	-	singleChr	-	single hit	B	-	single hit	A	singleChr	-	-
SNP_FB_0498492	single hit	B	AB	single hit	A	AB	single hit	B	AA	singleChr	-	single hit	B	BB	single hit	B	single hit	B	BB
SNP_FB_0498497	single hit	B	BA	single hit	B	BA	single hit	A	BB	singleChr	-	single hit	A	AA	single hit	A	single hit	A	AA
SNP_FB_0498500	single hit	B	-	single hit	A	-	single hit	B	-	singleChr	-	single hit	A	-	single hit	B	single hit	B	-
GDsnp00624	single hit - unanchored	A	-	single hit	A	-	single hit	B	-	single hit	B	single hit	B	-	single hit	B	single hit	B	-
RosBREEDSNP_SNP_GA_36178435_Lg2_00914_MAF40_1623102_exon6	single hit	B	-	single hit	B	-	single hit	B	-	single hit	B	single hit	B	-	single hit	A	single hit	A	-
SNP_FB_0499608	single hit	A	-	single hit	B	-	single hit	A	-	single hit	A	single hit	A	-	single hit	A	single hit	A	-
SNP_FB_0499610	single hit	A	-	single hit	A	-	single hit	A	-	single hit	A	single hit	A	-	singleChr	-	singleChr	-	-
SNP_FB_0499612	single hit	A	-	single hit	B	-	single hit	A	-	single hit	A	single hit	B	-	single hit	A	single hit	B	-
RosBREEDSNP_SNP_TG_36182763_Lg2_00914_MAF20_1649979_exon1	single hit	A	AA	single hit	A	AA	single hit	A	AA	single hit	A	single hit	B	BA	single hit	A	single hit	A	AA
RosBREEDSNP_SNP_GA_36185368_Lg2_00914_MAF40_521919_exon1	single hit	B	BA	single hit	B	BA	single hit	A	BB	single hit	A	single hit	B	BA	single hit	A	single hit	B	AB
SNP_FB_0499624	single hit	B	AB	single hit	A	AB	single hit	B	AB	single hit	B	single hit	B	BB	single hit	A	single hit	B	AB
SNP_FB_0499627	single hit	B	BB	single hit	B	BB	single hit	B	BB	single hit	B	single hit	B	BB	single hit	B	single hit	B	BB
SNP_FB_0499629	single hit	A	BA	single hit	B	BA	single hit	A	BB	single hit	A	single hit	B	BA	single hit	B	single hit	B	BB
SNP_FB_0499630	single hit	A	-	single hit	A	-	single hit	B	-	single hit	B	single hit	B	-	single hit	B	single hit - map mismatch	-	-
SNP_FB_0499635	single hit	A	-	single hit	A	-	single hit	A	-	single hit	A	single hit	A	-	single hit	A	single hit	B	-
SNP_FB_0499639	single hit	A	AA	single hit	A	AA	single hit	A	AA	single hit	A	single hit	A	AA	single hit	A	single hit	A	AA
RosBREEDSNP_SNP_CT_36217156_Lg2_00914_MAF50_266158_exon1	single hit	B	BB	single hit	B	BB	single hit	B	BA	single hit	B	single hit	A	AB	single hit	B	single hit	A	BA
RosBREEDSNP_SNP_GA_36362741_Lg2_01322_MAF40_1677560_exon1	single hit	B	BB	single hit	B	BB	single hit	B	BB	single hit - genotype mismatch	A	single hit - genotype mismatch	A	AB	single hit	B	single hit	B	BB
RosBREEDSNP_SNP_TG_36331759_Lg2_01322_MAF20_MDP0000707672_exon2	single hit	A	-	single hit	B	-	single hit	B	-	single hit	B	single hit	B	-	single hit	B	single hit	B	-
RosBREEDSNP_SNP_CA_36329748_Lg2_01322_MAF30_MDP0000283001_exon1	single hit	B	BB	single hit	B	BB	single hit	B	BB	single hit	A	single hit	B	AB	single hit	A	single hit	B	AB
RosBREEDSNP_SNP_CA_36357685_Lg2_01322_MAF50_522361_exon2	singleChr	-	AB	single hit	A	AB	single hit	B	AA	single hit	B	single hit	B	BB	single hit	B	single hit	A	BA
GDsnp00669	singleChr	-	AB	single hit	A	AB	single hit	B	AA	single hit	A	single hit	B	AB	single hit	A	single hit	A	AA
GDsnp01322	singleChr	-	-	single hit	A	-	single hit	B	-	single hit	B	single hit	B	-	single hit	B	single hit	B	-
SNP_FB_0278445	singleChr	-	-	single hit	B	-	single hit	B	-	singleChr	-	single hit	B	-	single hit	B	no hit	-	-
SNP_FB_0278452	singleChr	-	-	single hit	A	-	single hit	A	-	singleChr	-	single hit	B	-	single hit	A	no hit	-	-
SNP_FB_0278453	singleChr	-	-	single hit	B	-	single hit	A	-	singleChr	-	single hit	A	-	single hit	A	no hit	-	-
SNP_FB_0278456	single hit	B	-	single hit	B	-	single hit	A	-	singleChr	-	single hit	A	-	single hit	A	no hit	-	-
SNP_FB_0278468	singleChr	-	-	single hit	B	-	single hit	A	-	singleChr	-	single hit	A	-	single hit	A	no hit	-	-
SNP_FB_0278471	singleChr	-	-	single hit	A	-	single hit	B	-	singleChr	-	single hit	B	-	single hit	B	no hit	-	-
SNP_FB_0278472	singleChr	-	-	single hit	B	-	single hit	A	-	singleChr	-	single hit	B	-	single hit	A	no hit	-	-
SNP_FB_0214511	single hit - map mismatch	-	-	single hit - map mismatch	-	-	single hit	A	-	single hit	A	single hit	A	-	single hit	A	single hit	B	-
SNP_FB_1063199	single hit	A	AA	single hit	A	AA	single hit	B	AA	single hit	B	single hit	A	BA	single hit	B	single hit	A	BA
SNP_FB_1063203	single hit	A	BA	single hit	B	BA	single hit	A	BB	single hit	A	single hit	A	AA	single hit	A	single hit	B	AB
SNP_FB_1063207	single hit	B	-	single hit	B	-	single hit	A	-	single hit	A	single hit	A	-	single hit	A	single hit	B	-
SNP_FB_0501805	single hit	A	-	single hit	A	-	single hit	B	-	single hit	B	single hit	B	-	single hit	B	single hit	B	-
SNP_FB_0501806	single hit	A	BA	single hit	B	BA	single hit	A	BB	single hit	A	single hit	A	AA	single hit	B	single hit	B	BB
SNP_FB_0501809	single hit	A	AA	single hit	A	AA	single hit	A	AB	single hit	A	single hit	A	AA	single hit	A	single hit	B	AB
SNP_FB_0501810	single hit	A	AB	single hit	A	AB	single hit	B	AB	single hit	B	single hit	B	BB	single hit	B	single hit	B	BB
SNP_FB_0501816	single hit	A	-	single hit	B	-	single hit	A	-	singleChr	-	single hit	A	-	single hit	B	single hit	B	-
RosBREEDSNP_SNP_AC_37999186_Lg2_10007_MAF30_514932_exon1	single hit	A	-	single hit	A	-	single hit	A	-	single hit	A	single hit	A	-	single hit	A	single hit	B	-
SNP_FB_0501825	single hit	A	AA	single hit	A	AA	single hit	A	AA	single hit	A	single hit	A	AA	single hit	A	single hit	A	AA
RosBREEDSNP_SNP_AG_38008622_Lg2_10007_MAF30_1629148_exon1	singleChr	-	AA	single hit	A	AA	single hit	A	AB	single hit	A	single hit	A	AA	single hit	A	single hit	B	AB
GDsnp10007	singleChr	-	AB	single hit	A	AB	single hit	B	AA	single hit	B	single hit	B	BB	single hit	B	single hit	A	BA
RosBREEDSNP_SNP_CT_38055441_Lg2_10007_MAF10_MDP0000594402_exon2	single hit	B	-	singleChr	-	-	single hit	A	-	single hit	B	single hit	B	-	single hit	A	single hit	B	-
SNP_FB_1087142	single hit	A	AA	single hit	A	AA	single hit	A	AB	single hit	A	single hit	A	AA	single hit	A	single hit	B	AB
SNP_FB_1087149	single hit	A	AA	single hit	A	AA	single hit	A	AB	single hit	A	single hit	A	AA	single hit	A	single hit	B	AB
SNP_FB_1087151	single hit	A	BA	single hit	B	BA	single hit	A	BA	single hit	A	single hit	A	AA	single hit	A	single hit	A	AA
SNP_FB_1087157	single hit	B	-	single hit	A	-	single hit	B	-	single hit	B	single hit	B	-	single hit	B	single hit	B	-
GDsnp00914	singleChr	-	-	single hit	B	-	single hit	A	-	single hit	A	single hit	A	-	single hit	A	single hit	B	-
SNP_FB_0502391	single hit	B	-	single hit	A	-	single hit	A	-	single hit	A	single hit	B	-	single hit	A	single hit	A	-
SNP_FB_0502400	single hit	B	-	single hit	A	-	single hit	B	-	single hit	B	single hit	B	-	single hit	B	single hit	A	-
SNP_FB_0502401	single hit	A	-	single hit	A	-	single hit	B	-	single hit	B	single hit	B	-	single hit	B	single hit	A	-
SNP_FB_0502407	single hit	A	-	single hit	A	-	single hit	A	-	single hit	A	single hit	A	-	single hit	B	single hit	A	-
SNP_FB_0502408	single hit	A	AB	no hit	-	AB	single hit	B	AA	single hit	B	single hit	A	BA	single hit	B	single hit	A	BA
SNP_FB_0502410	single hit	B	-	single hit	B	-	single hit	B	-	single hit	B	single hit	B	-	single hit	B	single hit	A	-
SNP_FB_0502931	single hit	A	BA	no hit	-	BA	single hit	B	BB	single hit	A	single hit	B	AB	single hit	A	single hit	B	AB
SNP_FB_0502932	single hit	B	-	no hit	-	-	single hit	A	-	single hit	A	single hit	B	-	single hit	A	single hit	B	-
SNP_FB_0502933	single hit	B	AB	no hit	-	AB	single hit	A	AA	single hit	B	single hit	A	BA	single hit	B	single hit	A	BA
SNP_FB_0502948	single hit	B	BB	single hit - map mismatch	-	BB	single hit	B	BB	single hit	A	single hit	B	AB	single hit	A	single hit	B	AB
SNP_FB_0502949	single hit	B	BB	single hit - map mismatch	-	BB	single hit	B	BB	single hit	A	single hit	B	AB	single hit	A	single hit	B	AB
SNP_FB_0502952	single hit	B	BA	single hit - map mismatch	-	BA	single hit	B	BB	single hit	A	single hit	B	AB	single hit	A	single hit	B	AB
SNP_FB_0502954	single hit	B	BB	single hit	B	BB	single hit	B	BB	single hit	A	single hit	B	AB	single hit	A	single hit	B	AB
SNP_FB_0502973	single hit	A	-	single hit	A	-	single hit	A	-	single hit	B	singleChr	-	-	single hit	B	single hit	A	-
RosBREEDSNP_SNP_CT_38921890_Lg2_00995_MAF20_520403_exon1	single hit	B	-	single hit	B	-	single hit	A	-	single hit	B	single hit	B	-	single hit	A	single hit	A	-
RosBREEDSNP_SNP_TG_38924310_Lg2_00995_MAF20_MDP0000568968_exon3	single hit	A	AA	single hit	A	AA	single hit	A	AA	single hit	A	single hit	A	AA	single hit	A	single hit	A	AA
SNP_FB_0503320	single hit	A	-	single hit	B	-	single hit	B	-	single hit	A	single hit	B	-	single hit	A	single hit	B	-
SNP_FB_0503322	single hit	A	AA	single hit	A	AA	single hit	A	AB	single hit	A	single hit	A	AA	single hit	A	single hit	B	AB
SNP_FB_0503323	single hit	B	BA	single hit	B	BA	single hit	B	BB	single hit	B	single hit	B	BB	single hit	A	single hit	B	AB
SNP_FB_0503328	single hit	A	-	single hit	A	-	single hit	B	-	single hit	B	single hit	B	-	single hit	B	single hit	B	-
SNP_FB_0503331	single hit	A	-	single hit	B	-	single hit	A	-	single hit	A	single hit	B	-	single hit	A	single hit	A	-
SNP_FB_0503332	single hit	A	-	single hit	A	-	single hit	B	-	single hit	B	single hit	A	-	single hit	B	single hit	B	-
SNP_FB_0503333	single hit	A	-	single hit	B	-	single hit	B	-	single hit	B	single hit	B	-	single hit	A	no hit	-	-
SNP_FB_0503334	single hit	B	BB	single hit	B	BB	single hit	B	BA	single hit	B	single hit	B	BB	single hit	B	single hit	A	BA
SNP_FB_0503335	single hit	B	-	single hit	A	-	single hit	A	-	single hit	A	single hit	A	-	single hit	B	single hit	A	-
RosBREEDSNP_SNP_AG_38977655_Lg2_00995_MAF40_487282_exon1	single hit	A	AB	single hit	A	AB	single hit	B	AA	single hit	B	single hit	A	BA	single hit	B	single hit	A	BA
SNP_FB_0503338	single hit	A	-	single hit	A	-	single hit	B	-	single hit	A	single hit	A	-	single hit	B	single hit	B	-
RosBREEDSNP_SNP_AG_39010781_Lg2_00995_MAF50_262964_exon3	single hit	A	AA	single hit	A	AA	single hit	A	AB	single hit	A	single hit	A	AA	single hit	A	single hit	B	AB
RosBREEDSNP_SNP_TC_39014029_Lg2_00995_MAF50_MDP0000215541_exon1	single hit	A	AA	single hit	A	AA	single hit	A	AB	single hit	A	single hit	A	AA	single hit	A	single hit	B	AB
SNP_FB_0503611	single hit	B	BA	single hit	A	BA	single hit	B	BA	single hit	B	single hit	B	BB	single hit	A	single hit	A	AA
SNP_FB_0503613	single hit	A	AB	single hit	B	AB	single hit	B	AB	single hit	B	single hit	A	BA	single hit	B	single hit	B	BB
SNP_FB_0503614	single hit	B	AB	single hit	B	AB	single hit	B	AB	single hit	B	single hit	A	BA	single hit	B	single hit	B	BB
SNP_FB_0503622	single hit	B	BB	single hit	B	BB	single hit	B	BB	single hit	B	single hit	B	BB	single hit	A	single hit	B	AB
SNP_FB_0503624	single hit	A	-	single hit	B	-	single hit	A	-	single hit	A	single hit	A	-	single hit	B	single hit	B	-
SNP_FB_0503627	single hit	A	BA	single hit	A	BA	single hit	B	BA	single hit	B	single hit	B	BB	single hit	A	single hit	A	AA
SNP_FB_0503640	single hit	A	AB	single hit	B	AB	single hit	A	AB	single hit	A	single hit	A	AA	single hit	B	single hit	B	BB
RosBREEDSNP_SNP_CT_39271679_Lg2_01938_MAF20_MDP0000241144_exon1	single hit	B	BB	single hit	B	BB	single hit	A	BB	single hit	A	single hit	B	AB	single hit	B	single hit	B	BB
SNP_FB_0503981	single hit	B	-	single hit	A	-	single hit	A	-	single hit	A	single hit	B	-	single hit	A	single hit	B	-
SNP_FB_0503983	single hit	A	AB	single hit	B	AB	single hit	B	AA	single hit	B	single hit	A	BA	single hit	B	single hit	A	BA
RosBREEDSNP_SNP_GA_39493539_Lg2_00167_MAF20_1635758_exon2	single hit	B	BB	single hit	B	BB	single hit	A	BB	single hit	B	single hit	B	BB	single hit	B	single hit	B	BB
RosBREEDSNP_SNP_AG_39497984_Lg2_00167_MAF50_1631668_exon6	single hit	A	AB	single hit	B	AB	single hit	B	AA	single hit	B	single hit	A	BA	single hit	B	single hit	A	BA
SNP_FB_0503998	single hit	B	-	single hit	B	-	single hit - map mismatch	-	-	single hit	A	single hit	A	-	single hit	B	single hit	A	-
SNP_FB_0504005	single hit	B	-	single hit	B	-	single hit	B	-	single hit - map mismatch	-	single hit	B	-	single hit	A	single hit	B	-
SNP_FB_0504009	single hit	B	BB	single hit	B	BB	single hit	B	BA	single hit	B	single hit	B	BB	single hit	B	single hit	A	BA
SNP_FB_0504010	single hit	A	-	single hit	A	-	single hit	A	-	single hit	B	single hit	B	-	single hit	A	single hit	A	-
SNP_FB_0504011	single hit	A	-	single hit	B	-	single hit - map mismatch	-	-	single hit - map mismatch	-	single hit	A	-	single hit	B	single hit	A	-
SNP_FB_0504013	single hit	-	-	single hit	B	-	single hit	B	-	single hit	B	single hit	A	-	single hit	B	single hit - map mismatch	-	-
SNP_FB_0504016	single hit	B	BB	single hit	B	BB	single hit	B	BB	single hit	B	single hit	B	BB	single hit	A	single hit	B	AB
SNP_FB_0504021	single hit	A	-	single hit	B	-	single hit	B	-	single hit	B	single hit	A	-	single hit	A	single hit	B	-
RosBREEDSNP_SNP_CT_39505783_Lg2_00167_MAF20_MDP0000862491_exon1	singleChr	-	BB	single hit	B	BB	single hit	B	BA	single hit	B	single hit	B	BB	single hit	B	single hit	A	BA
RosBREEDSNP_SNP_TC_39523918_Lg2_00167_MAF40_521654_exon1	single hit	A	AB	single hit	B	AB	single hit	B	AA	single hit	B	single hit	A	BA	single hit	B	single hit	A	BA
RosBREEDSNP_SNP_GA_39526012_Lg2_00167_MAF50_1641137_exon4	single hit	B	BA	single hit	A	BA	single hit	A	BB	single hit	A	single hit	B	AB	single hit	A	single hit	B	AB
GDsnp00167	single hit	B	-	single hit	B	-	single hit	A	-	single hit	A	single hit	A	-	single hit	A	single hit	A	-
RosBREEDSNP_SNP_TC_39549680_Lg2_00167_MAF30_361462_exon1	singleChr	-	AA	single hit	A	AA	single hit	A	AA	single hit	B	single hit	A	BA	single hit	A	single hit	A	AA
RosBREEDSNP_SNP_CT_39558990_Lg2_00167_MAF30_MDP0000471340_exon1	single hit	B	BB	single hit	B	BB	single hit	A	BB	single hit	A	single hit	B	AB	single hit	B	single hit	B	BB
RosBREEDSNP_SNP_AG_39576068_Lg2_00167_MAF10_775044_exon1	single hit	A	AA	single hit	A	AA	single hit	B	AA	single hit	B	single hit	A	BA	single hit	A	single hit	A	AA
SNP_FB_0504436	single hit	A	-	single hit	A	-	single hit	A	-	single hit	A	single hit	B	-	single hit	A	single hit	A	-
SNP_FB_0504437	single hit	B	-	single hit	B	-	single hit	B	-	single hit	B	single hit	A	-	single hit	B	single hit	B	-
SNP_FB_0504440	single hit	B	-	single hit	B	-	single hit	A	-	single hit	A	single hit	B	-	single hit	B	single hit	B	-
SNP_FB_0504442	single hit	B	BB	single hit	B	BB	single hit	B	BB	single hit	B	single hit	B	BB	single hit	B	single hit	B	BB
SNP_FB_0504444	single hit	A	-	single hit	B	-	single hit	A	-	single hit	A	single hit	A	-	single hit	B	single hit	B	-
RosBREEDSNP_SNP_CT_40079809_Lg2_02535_MAF50_1678854_exon4	single hit	B	BA	single hit	A	BA	single hit	A	BB	single hit	A	single hit	B	AB	single hit	A	single hit	B	AB
SNP_FB_0505183	single hit	B	BA	single hit	A	BA	single hit	A	BA	single hit	A	single hit	B	AB	single hit	A	single hit	B	AB
SNP_FB_0505184	single hit	B	BB	single hit	B	BB	single hit	B	BA	single hit	B	single hit	B	BB	single hit	B	single hit	B	BB
SNP_FB_0505185	single hit	B	AB	single hit	B	AB	single hit	B	AB	single hit	B	single hit	A	BA	single hit	B	single hit	A	BA
SNP_FB_0505187	single hit	A	BA	single hit	A	BA	single hit	A	BB	single hit	A	single hit	B	AB	single hit	B	single hit	B	BB
RosBREEDSNP_SNP_CA_40085225_Lg2_02535_MAF40_MDP0000320988_exon20	single hit	B	BA	single hit	A	BA	single hit	A	BB	single hit	A	single hit	B	AB	single hit	B	single hit	B	BB
GDsnp02535	single hit	A	AB	single hit	B	AB	single hit	B	AA	single hit	B	single hit	A	BA	single hit	B	single hit	A	BA
RosBREEDSNP_SNP_CA_40092827_Lg2_02535_MAF40_MDP0000258051_exon1	singleChr	-	BA	single hit	A	BA	single hit	A	BB	single hit	A	single hit	B	AB	single hit	A	single hit	B	AB
RosBREEDSNP_SNP_GA_744263_Lg3_RosCOS2149_MAF10_476168_exon1	single hit	B	BB	single hit	B	BB	single hit	B	AB	single hit	B	single hit	B	BB	single hit	B	single hit	B	BB
SNP_FB_0666801	single hit	B	-	single hit	B	-	single hit	B	-	single hit	B	single hit	B	-	single hit	B	single hit	B	-
SNP_FB_0666809	single hit	B	BB	single hit	B	BB	single hit	B	BB	single hit	B	single hit	B	BB	single hit	B	single hit	B	BB
SNP_FB_0666811	single hit	B	-	single hit	B	-	single hit	B	-	single hit	A	single hit	B	-	single hit	B	single hit	B	-
SNP_FB_0666815	single hit	B	-	single hit	B	-	single hit	A	-	single hit	B	single hit	B	-	single hit	B	single hit	A	-
SNP_FB_0666819	single hit	B	BB	single hit	B	BB	single hit	B	BB	single hit	B	single hit	B	BB	single hit	B	single hit	B	BB
SNP_FB_0666823	single hit	A	-	single hit	A	-	single hit	A	-	single hit	A	single hit	A	-	single hit	A	single hit	A	-
SNP_FB_0666826	single hit	B	BB	single hit	B	BB	single hit	B	BB	single hit	B	single hit	B	BB	single hit	B	single hit	B	BB
SNP_FB_0666829	single hit	B	-	single hit	B	-	single hit	B	-	single hit	B	single hit	B	-	single hit	B	single hit	B	-
RosBREEDSNP_SNP_AC_693011_Lg3_RosCOS2149_MAF50_30133_exon2	single hit	A	AA	single hit	A	AA	single hit	A	AA	single hit	A	single hit	A	AA	single hit	A	single hit	A	AA
RosBREEDSNP_SNP_CT_705112_Lg3_RosCOS2149_MAF30_1661159_exon2	single hit	B	BB	single hit	B	BB	single hit	B	BB	single hit	B	single hit	B	BB	single hit	B	single hit	B	BB
RosBREEDSNP_SNP_AG_708042_Lg3_RosCOS2149_MAF40_270922_exon1	single hit	A	AA	single hit	A	AA	single hit	A	AA	single hit	A	single hit	A	AA	single hit	A	single hit	A	AA
SNP_FB_0506599	single hit	B	BB	single hit	B	BB	single hit	B	BB	single hit	B	single hit	B	BB	single hit	B	single hit	B	BB
RosBREEDSNP_SNP_TC_999208_Lg3_00506_MAF40_45662_exon1	single hit	A	-	single hit	A	-	single hit	A	-	single hit	A	single hit	A	-	single hit	A	single hit	B	-
SNP_FB_0506601	single hit	B	-	single hit	A	-	single hit	B	-	single hit	B	single hit	A	-	single hit	A	single hit	A	-
SNP_FB_0506602	single hit	B	BA	single hit	A	BA	single hit	B	BB	single hit	B	single hit	A	BA	single hit	A	single hit	B	AB
SNP_FB_0506611	single hit	A	AA	single hit	A	AA	single hit	A	AA	single hit	A	single hit	A	AA	single hit	A	single hit	A	AA
SNP_FB_0506615	single hit	B	BB	single hit	B	BB	single hit	B	BB	single hit	B	single hit	B	BB	single hit	B	single hit	A	BA
SNP_FB_0506616	single hit	A	AB	single hit	B	AB	single hit	B	BA	single hit	A	single hit	B	AB	single hit	B	single hit	B	BB
RosBREEDSNP_SNP_CA_1010332_Lg3_00506_MAF10_1687129_exon1	single hit	B	-	single hit	B	-	single hit	B	-	single hit	B	single hit	B	-	singleChr - map mismatch	-	single hit	B	-
RosBREEDSNP_SNP_CT_982733_Lg3_00506_MAF30_MDP0000198677_exon1	single hit	B	BB	single hit	B	BB	single hit	B	BB	single hit	B	single hit	B	BB	single hit	B	single hit	B	BB
GDsnp00506	single hit	B	BA	single hit	A	BA	single hit	B	AA	single hit	B	single hit	A	BA	single hit	A	single hit	A	AA
RosBREEDSNP_SNP_AG_1035920_Lg3_00506_MAF50_MDP0000302258_exon1	single hit	A	-	single hit	A	-	single hit	A	-	single hit	A	single hit	A	-	single hit	A	single hit	B	-
RosBREEDSNP_SNP_GA_1057933_Lg3_00506_MAF50_38325_exon2	single hit	B	BB	single hit	B	BB	single hit	A	BA	single hit	B	single hit	B	BB	single hit	B	single hit	A	BA
RosBREEDSNP_SNP_CA_1101058_Lg3_00866_MAF40_1635871_exon1	single hit - unanchored	B	BB	single hit	B	BB	single hit	B	BA	single hit	B	single hit	B	BB	single hit	B	single hit	B	BB
RosBREEDSNP_SNP_AG_1122860_Lg3_00866_MAF20_422432_exon2	single hit	A	AA	single hit	A	AA	single hit	A	BA	single hit	A	single hit	A	AA	single hit	A	single hit	A	AA
RosBREEDSNP_SNP_AG_1131825_Lg3_00866_MAF50_MDP0000151511_exon2	singleChr	-	BA	single hit	A	BA	single hit	B	BA	single hit	B	single hit	A	BA	single hit	A	single hit	B	AB
RosBREEDSNP_SNP_TC_1142062_Lg3_00866_MAF50_MDP0000268101_exon2	single hit	A	AA	single hit	A	AA	single hit	A	BB	single hit	A	single hit	A	AA	single hit	A	single hit	A	AA
GDsnp00866	single hit	A	AB	single hit	B	AB	single hit	A	AB	single hit	A	single hit	B	AB	single hit	B	single hit	A	BA
SNP_FB_0531574	single hit	A	-	single hit	A	-	single hit	A	-	single hit	A	single hit	A	-	single hit	A	single hit	A	-
SNP_FB_0531576	single hit	B	-	single hit	B	-	single hit	B	-	single hit	B	single hit	B	-	single hit	B	single hit	B	-
SNP_FB_0531581	single hit	A	-	single hit	A	-	single hit	A	-	single hit	A	single hit	A	-	single hit	A	single hit	A	-
SNP_FB_0531582	single hit	A	AA	single hit	A	AA	single hit	A	AA	single hit	A	single hit	A	AA	single hit	A	single hit	A	AA
SNP_FB_0531586	single hit	A	-	single hit	B	-	single hit	A	-	single hit	B	single hit	B	-	single hit	B	single hit	B	-
SNP_FB_0872514	single hit	B	-	single hit	B	-	single hit	A	-	single hit - map mismatch	-	single hit	B	-	single hit	B	single hit	B	-
SNP_FB_0872515	single hit	B	-	single hit	B	-	single hit	B	-	multiChr	-	single hit	B	-	single hit	B	single hit	B	-
SNP_FB_0872518	single hit	A	-	single hit	A	-	single hit	B	-	multiChr	-	single hit	A	-	single hit	A	single hit	A	-
SNP_FB_0171124	single hit	B	BA	single hit	A	BA	single hit	A	AA	single hit - genotype mismatch	A	single hit - genotype mismatch	A	BA	single hit	A	single hit	A	AA
SNP_FB_0171126	single hit	A	AB	single hit	B	AB	single hit	A	BB	single hit	A	single hit	B	AB	single hit	B	single hit	B	BB
SNP_FB_0171130	single hit	B	BA	single hit	A	BA	single hit	A	AA	single hit	B	single hit	A	BA	single hit	A	single hit	A	AA
SNP_FB_0171132	single hit	A	-	single hit	A	-	single hit	A	-	single hit	A	single hit	A	-	single hit	A	single hit	A	-
SNP_FB_0171139	single hit	A	AB	single hit	B	AB	single hit	B	BA	single hit	A	single hit	B	AB	single hit	B	single hit	B	BB
SNP_FB_0171143	single hit	A	BA	single hit	A	BA	single hit	B	AB	single hit	B	single hit	A	BA	single hit	A	single hit	A	AA
SNP_FB_0171157	single hit	A	AB	single hit	B	AB	single hit	B	BA	single hit	A	single hit	B	AB	single hit	B	single hit	B	BB
SNP_FB_0171159	single hit	A	AA	single hit	A	AA	single hit	A	AA	single hit	A	single hit	A	AA	single hit	A	single hit	A	AA
RosBREEDSNP_SNP_CT_1625242_Lg3_EH034548_MAF20_1688644_exon1	single hit	B	-	singleChr	-	-	singleChr	-	-	single hit	B	no hit	-	-	singleChr	-	singleChr	-	-
RosBREEDSNP_SNP_TC_1682643_Lg3_EB140229_MAF30_145018_exon1	single hit	A	-	multichr	-	-	single hit - map mismatch	-	-	single hit	A	single hit - map mismatch	-	-	multiChr	-	single hit - map mismatch	-	-
RosBREEDSNP_SNP_CT_1611891_Lg3_EH034548_MAF30_1687561_exon1	single hit	B	-	single hit	B	-	singleChr	-	-	single hit	B	single hit	B	-	single hit	B	single hit	B	-
RosBREEDSNP_SNP_TC_1741931_Lg3_EB140229_MAF40_MDP0000190972_exon3	single hit	A	-	singleChr	-	-	singleChr	-	-	singleChr	-	single hit	A	-	singleChr	-	singleChr	-	-
RosBREEDSNP_SNP_GA_1759940_Lg3_EB140229_MAF40_751059_exon1	single hit	B	BA	single hit	A	BA	single hit	A	AB	single hit	B	single hit	A	BA	single hit	A	single hit	A	AA
MR_7_M771	single hit	B	-	single hit - map mismatch	-	-	single hit	B	-	single hit	B	single hit	B	-	single hit	B	single hit	A	-
MR_EH034548_R235	single hit	B	-	singleChr	-	-	singleChr	-	-	single hit	B	singleChr	-	-	singleChr	-	singleChr	-	-
SNP_FB_0507616	singleChr	-	AB	single hit	B	AB	single hit	B	BA	single hit	A	single hit	B	AB	single hit	B	single hit	B	BB
SNP_FB_0507619	singleChr	-	AB	single hit	B	AB	single hit	B	BA	single hit	A	single hit	B	AB	single hit	B	single hit	B	BB
SNP_FB_0507628	singleChr	-	BA	single hit	A	BA	single hit	B	AB	single hit	B	single hit	A	BA	single hit	A	single hit	A	AA
SNP_FB_0507630	singleChr	-	BA	single hit	A	BA	single hit	A	AB	single hit	B	single hit	A	BA	single hit	A	single hit	A	AA
SNP_FB_0507632	singleChr	-	BA	single hit	A	BA	single hit	A	AB	single hit	B	single hit	A	BA	single hit	A	single hit	A	AA
RosBREEDSNP_SNP_TC_1996499_Lg3_RosCOS1698_MAF30_1627375_exon5	singleChr	-	-	single hit	B	-	single hit	A	-	single hit	A	single hit	B	-	single hit	B	single hit	B	-
SNP_FB_0507644	single hit	B	-	single hit	A	-	single hit	A	-	single hit	B	single hit	A	-	single hit	A	single hit	A	-
RosBREEDSNP_SNP_CT_1948548_Lg3_RosCOS1698_MAF50_356611_exon4	single hit	B	-	single hit	B	-	single hit	B	-	single hit	B	single hit	A	-	single hit	A	single hit	A	-
RosBREEDSNP_SNP_CT_1954647_Lg3_RosCOS1698_MAF10_MDP0000482564_exon1	single hit	B	BB	single hit	B	BB	single hit	B	BB	singleChr	-	single hit	B	BB	single hit	B	single hit	B	BB
RosBREEDSNP_SNP_AG_1989584_Lg3_RosCOS1698_MAF40_1647014_exon1	singleChr	-	-	single hit	A	-	single hit	A	-	single hit	B	single hit	A	-	single hit	A	single hit	A	-
RosBREEDSNP_SNP_CT_2030123_Lg3_RosCOS1698_MAF50_1684987_exon3	single hit	B	-	single hit	B	-	single hit	A	-	single hit	A	single hit	B	-	single hit	B	single hit	B	-
SNP_FB_0060687	single hit	B	-	single hit	B	-	single hit	A	-	singleChr	-	single hit	B	-	single hit	B	single hit	B	-
SNP_FB_0060688	single hit	A	AB	single hit	B	AB	single hit	B	BA	singleChr	-	single hit	B	AB	single hit	B	single hit	B	BB
SNP_FB_0060701	single hit	A	AB	single hit	B	AB	single hit	A	BA	singleChr	-	single hit	B	AB	single hit	B	single hit	B	BB
RosBREEDSNP_SNP_GA_2462827_Lg3_RosCOS1398_MAF30_1667504_exon1	singleChr	-	BA	single hit	A	BA	single hit	A	AB	single hit	B	single hit	A	BA	single hit	A	single hit	A	AA
SNP_FB_0508273	single hit	B	-	single hit	B	-	single hit	B	-	single hit	A	single hit	B	-	single hit	B	single hit	B	-
SNP_FB_0053133	single hit	A	-	single hit	A	-	single hit	A	-	single hit	B	single hit	B	-	single hit	A	single hit	A	-
SNP_FB_0053135	single hit	A	-	single hit	B	-	single hit	A	-	single hit	A	single hit	A	-	single hit	B	single hit	B	-
SNP_FB_0053141	single hit	A	-	single hit	A	-	single hit	B	-	single hit	A	single hit	A	-	single hit	A	single hit	A	-
RosBREEDSNP_SNP_CT_2659646_Lg3_02300_MAF40_1678362_exon5	singleChr	-	AB	single hit	B	AB	single hit	B	BA	single hit	A	single hit	B	AB	single hit	B	single hit	B	BB
SNP_FB_0508581	single hit	B	-	single hit	B	-	single hit	B	-	single hit	B	single hit	B	-	single hit	B	single hit	B	-
SNP_FB_0508582	single hit	B	AB	single hit	B	AB	single hit	B	BA	single hit	A	single hit	B	AB	single hit	B	single hit	B	BB
SNP_FB_0508585	single hit	B	AB	single hit	B	AB	single hit	B	BA	single hit	A	single hit	B	AB	single hit	B	single hit	B	BB
SNP_FB_0508590	single hit	A	BA	single hit	A	BA	single hit	A	AB	single hit	B	single hit	A	BA	single hit	A	single hit	A	AA
SNP_FB_0508591	single hit	B	-	single hit	B	-	single hit	B	-	multiChr	-	single hit	B	-	single hit	B	single hit	B	-
SNP_FB_0508593	single hit	A	-	single hit	A	-	single hit	A	-	single hit	B	single hit	A	-	single hit	A	single hit	A	-
SNP_FB_0508594	single hit	B	AB	single hit	B	AB	single hit	B	BA	single hit	A	single hit	B	AB	single hit	B	single hit	B	BB
SNP_FB_0508595	single hit	A	AA	single hit	A	AA	single hit	A	AA	single hit	A	single hit	A	AA	single hit	A	single hit	A	AA
SNP_FB_0508599	single hit	B	BA	single hit	A	BA	single hit	A	AB	single hit	B	single hit	A	BA	single hit	A	single hit	A	AA
GDsnp02300	single hit	B	BA	single hit	A	BA	single hit	A	AB	single hit	B	single hit	A	BA	single hit	A	single hit	A	AA
SNP_FB_1055478	single hit	B	AB	single hit	B	AB	single hit	B	BA	single hit	A	single hit	B	AB	single hit	B	single hit	B	BB
SNP_FB_1055479	single hit	A	-	single hit	A	-	single hit	B	-	single hit	A	single hit	A	-	single hit	A	single hit	A	-
SNP_FB_1055488	single hit	B	-	single hit	A	-	single hit	B	-	single hit	B	single hit	A	-	single hit	A	single hit	A	-
SNP_FB_1055492	single hit	B	BB	single hit	B	BB	single hit	B	BA	single hit	B	single hit	B	BB	single hit	B	single hit	B	BB
SNP_FB_1055498	single hit	A	-	single hit	A	-	single hit	B	-	single hit	B	single hit	A	-	single hit	A	single hit	A	-
SNP_FB_1055517	single hit	A	-	single hit	A	-	single hit	A	-	single hit	A	single hit	A	-	single hit	A	single hit	A	-
SNP_FB_1055518	single hit	A	-	single hit	A	-	single hit	A	-	single hit	B	single hit	A	-	single hit	A	single hit	A	-
SNP_FB_0508639	single hit	-	BA	single hit	A	BA	single hit	A	AB	single hit	B	single hit	A	BA	single hit	A	single hit	A	AA
SNP_FB_0508640	single hit	B	AB	single hit	B	AB	single hit	B	BA	single hit	A	single hit	B	AB	single hit	B	single hit	B	BB
SNP_FB_0508641	single hit	B	-	single hit	A	-	single hit	B	-	single hit	B	single hit	A	-	single hit	A	single hit	A	-
SNP_FB_0964033	single hit	A	AB	single hit	B	AB	single hit	B	BA	single hit	A	single hit	B	AB	single hit	B	single hit	B	BB
SNP_FB_0964034	single hit	B	BA	single hit	A	BA	single hit	A	AB	single hit	B	single hit	A	BA	single hit	A	single hit	A	AA
SNP_FB_0964036	single hit	A	AA	single hit	A	AA	single hit	A	AA	single hit	A	single hit	A	AA	single hit	A	single hit	A	AA
SNP_FB_0964039	single hit	A	BA	single hit	A	BA	single hit	A	AA	single hit	B	single hit	A	BA	single hit	A	single hit	A	AA
SNP_FB_0964042	single hit	A	AB	single hit	B	AB	single hit	A	BB	single hit	A	single hit	B	AB	single hit	B	single hit	B	BB
SNP_FB_0964043	single hit	B	AB	single hit	B	AB	single hit	A	BA	single hit	A	single hit	B	AB	single hit	B	single hit	B	BB
SNP_FB_0964044	single hit	A	AA	single hit	A	AA	single hit	B	AA	single hit	A	single hit	A	AA	single hit	A	single hit	A	AA
SNP_FB_0964046	single hit	B	BA	single hit	A	BA	single hit	A	AB	single hit	B	single hit	A	BA	single hit	A	single hit	A	AA
SNP_FB_0964049	single hit	B	-	single hit	A	-	single hit	B	-	single hit	B	single hit	A	-	single hit	A	single hit - map mismatch	-	-
SNP_FB_0964066	single hit	B	-	single hit	A	-	single hit	B	-	single hit	B	single hit	A	-	single hit	A	single hit	B	-
RosBREEDSNP_SNP_TC_3834966_Lg3_00124_MAF40_1646586_exon1	singleChr - unanchored	-	AA	single hit	A	AA	single hit	A	AB	single hit	A	single hit	A	AA	single hit	A	multiChr	-	AA
SNP_FB_0509749	single hit	A	-	single hit	A	-	single hit	A	-	single hit	A	single hit	B	-	single hit	A	single hit	A	-
RosBREEDSNP_SNP_CT_3897206_Lg3_00124_MAF50_1646569_exon1	single hit	B	BA	single hit	A	BA	single hit	A	AB	single hit	A	single hit	B	BA	single hit	A	single hit	A	AA
SNP_FB_0509750	single hit	A	AB	single hit	B	AB	single hit	A	BA	single hit	B	single hit	A	AB	single hit	B	single hit	B	BB
SNP_FB_0509751	single hit	B	BB	single hit	B	BB	single hit	B	BB	single hit	B	single hit	B	BB	single hit	B	single hit	B	BB
SNP_FB_0509752	single hit	A	-	single hit	A	-	single hit	B	-	single hit	A	single hit	A	-	single hit	A	single hit	A	-
GDsnp00124	singleChr	-	BA	single hit	A	BA	single hit	A	AA	single hit	A	single hit	B	BA	single hit	A	single hit	A	AA
RosBREEDSNP_SNP_GA_3879835_Lg3_00124_MAF10_761908_exon1	single hit	B	BB	single hit	B	BB	single hit	B	BA	single hit	B	single hit	B	BB	single hit	B	single hit - map mismatch	-	BB
SNP_FB_0509858	single hit	A	AB	single hit	B	AB	single hit	A	BA	single hit	B	single hit	A	AB	single hit	B	single hit	B	BB
SNP_FB_0509863	single hit	A	BA	single hit	A	BA	single hit	B	AB	single hit	A	single hit	B	BA	single hit	A	single hit	A	AA
SNP_FB_0509864	single hit	B	AB	single hit	B	AB	single hit	A	BA	single hit	B	single hit	A	AB	single hit	B	single hit	B	BB
SNP_FB_0509865	single hit	A	-	single hit	B	-	single hit - map mismatch	-	-	single hit	B	single hit	A	-	single hit	B	single hit	B	-
SNP_FB_1108526	single hit	A	BA	single hit	A	BA	single hit	A	AB	single hit	A	single hit	B	BA	single hit	A	single hit	A	AA
SNP_FB_1108527	single hit	A	BA	single hit	A	BA	single hit	A	AB	single hit	A	single hit	B	BA	single hit	A	single hit	A	AA
SNP_FB_0510256	single hit - unanchored	B	BB	single hit	B	BB	single hit	B	BB	single hit	B	single hit	B	BB	single hit	B	single hit	B	BB
SNP_FB_0510260	single hit - unanchored	B	-	single hit	B	-	single hit	B	-	single hit	B	single hit	B	-	single hit	B	single hit	B	-
SNP_FB_0510268	single hit - unanchored	B	-	single hit	A	-	single hit	B	-	single hit	A	single hit	B	-	single hit	A	single hit	A	-
SNP_FB_0510270	single hit - unanchored	A	AA	single hit	A	AA	single hit	B	AA	single hit	A	single hit	A	AA	single hit	A	single hit	A	AA
SNP_FB_0510271	single hit - unanchored	B	BA	single hit	A	BA	single hit	B	AB	single hit	A	single hit	B	BA	single hit	A	single hit	A	AA
SNP_FB_0510273	single hit - unanchored	B	AB	single hit	B	AB	single hit	A	BA	single hit	B	single hit	A	AB	single hit	B	single hit	B	BB
SNP_FB_0510277	single hit - unanchored	A	-	single hit	A	-	single hit	B	-	single hit	A	single hit	B	-	single hit	A	single hit	A	-
SNP_FB_0510280	single hit - unanchored	A	AB	single hit	B	AB	single hit	B	BA	single hit	B	single hit	A	AB	single hit	B	single hit	B	BB
SNP_FB_0510287	single hit - unanchored	B	-	single hit	B	-	single hit	B	-	single hit	B	single hit	B	-	single hit	B	single hit	B	-
GDsnp00276	single hit	B	BA	single hit	A	BA	single hit	A	AA	single hit	A	single hit	B	BA	single hit	A	single hit	A	AA
SNP_FB_0510353	single hit	B	BA	single hit	A	BA	single hit	B	AA	single hit	A	single hit	B	BA	single hit	A	single hit	A	AA
SNP_FB_0510355	single hit	B	BB	single hit	B	BB	single hit	B	BA	single hit	B	single hit	B	BB	single hit	B	single hit	B	BB
SNP_FB_0510359	single hit	B	-	single hit	B	-	single hit	A	-	single hit	B	single hit	A	-	single hit	B	single hit	B	-
SNP_FB_0510361	single hit	A	AB	single hit	B	AB	single hit	A	BB	single hit	B	single hit	A	AB	single hit	B	single hit	B	BB
SNP_FB_0510362	singleChr	-	BA	single hit	A	BA	single hit	B	AA	single hit	A	single hit	B	BA	single hit	A	single hit	A	AA
SNP_FB_0510363	singleChr	-	BA	single hit	A	BA	single hit	B	AA	single hit	A	single hit	B	BA	single hit	A	single hit	A	AA
SNP_FB_0510368	singleChr	-	AB	single hit	B	AB	single hit	A	BB	single hit	B	single hit	A	AB	single hit	B	single hit	B	BB
SNP_FB_0510370	single hit	B	BB	single hit	B	BB	single hit	A	BB	single hit	B	single hit	B	BB	single hit	B	single hit	B	BB
SNP_FB_0510372	single hit	B	BB	single hit	B	BB	single hit	A	BA	single hit	B	single hit	B	BB	single hit	B	single hit	B	BB
RosBREEDSNP_SNP_GA_5111953_Lg3_01957_MAF20_MDP0000389025_exon1	single hit	B	BB	single hit	B	BB	single hit	B	BA	single hit	B	single hit	B	BB	single hit	B	single hit	B	BB
RosBREEDSNP_SNP_GA_4958565_Lg3_MDP0000694489__MDP0000694489_exon1	single hit	B	BA	single hit	A	BA	single hit	B	AA	single hit	A	single hit	B	BA	single hit	A	single hit	A	AA
SNP_FB_0510712	single hit	B	AB	single hit	B	AB	single hit	B	BB	singleChr	-	single hit	A	AB	single hit	B	single hit	B	BB
SNP_FB_0510714	single hit	A	BA	single hit	A	BA	single hit	A	AA	singleChr	-	single hit	B	BA	single hit	A	single hit	A	AA
SNP_FB_0510715	single hit	B	BA	single hit	A	BA	single hit	A	AA	singleChr	-	single hit	B	BA	single hit	A	single hit	A	AA
SNP_FB_0510716	single hit	B	AB	single hit	B	AB	single hit	A	BA	singleChr	-	single hit	A	AB	single hit	B	single hit	B	BB
SNP_FB_0510717	single hit	B	BB	single hit	B	BB	single hit	B	BB	singleChr	-	single hit	B	BB	single hit	B	single hit	B	BB
SNP_FB_0510724	single hit	B	-	single hit	A	-	single hit	A	-	singleChr	-	single hit	B	-	single hit	A	single hit	A	-
GDsnp01957	single hit	B	AB	single hit	B	AB	single hit	B	BB	singleChr	-	single hit	A	AB	single hit	B	single hit	B	BB
SNP_FB_0510764	single hit	B	AB	single hit	B	AB	single hit	B	BB	single hit	B	singleChr	-	AB	single hit	B	single hit	B	BB
SNP_FB_0906196	singleChr	-	-	single hit	A	-	single hit	B	-	single hit	A	single hit	B	-	single hit	A	single hit	A	-
RosBREEDSNP_SNP_GT_5177248_Lg3_01957_MAF50_MDP0000134469_exon2	single hit	B	-	single hit	A	-	single hit	B	-	single hit	A	singleChr	-	-	single hit	A	single hit	A	-
RosBREEDSNP_SNP_CA_5949706_Lg3_01263_MAF50_581465_exon1	single hit	B	BA	single hit	A	BA	single hit	B	AB	single hit	A	single hit	B	BA	single hit	A	single hit	A	AA
RosBREEDSNP_SNP_CT_5923532_Lg3_01263_MAF30_1677920_exon1	single hit	B	-	single hit	B	-	single hit	A	-	single hit	B	single hit	B	-	single hit	B	single hit	B	-
RosBREEDSNP_SNP_GA_5926913_Lg3_01263_MAF30_1673590_exon1	single hit	B	-	single hit	B	-	single hit	B	-	single hit	B	single hit	A	-	single hit	B	single hit	B	-
RosBREEDSNP_SNP_TC_5968340_Lg3_01263_MAF50_20343_exon1	single hit	A	BA	single hit	A	BA	single hit	B	AB	single hit	A	single hit	B	BA	single hit	A	single hit	A	AA
SNP_FB_0512515	singleChr	-	BA	single hit	A	BA	single hit	B	AB	single hit	A	singleChr	-	BA	single hit	A	single hit	A	AA
SNP_FB_0512516	singleChr	-	AB	single hit	B	AB	single hit	A	BA	single hit	B	singleChr	-	AB	single hit	B	single hit	B	BB
SNP_FB_0512519	singleChr	-	AB	single hit	B	AB	single hit	A	BA	single hit	B	singleChr	-	AB	single hit	B	single hit	B	BB
RosBREEDSNP_SNP_CA_6160259_Lg3_00073_MAF20_1653735_exon1	single hit	B	BB	single hit	B	BB	single hit	A	BB	single hit	B	single hit	B	BB	single hit	B	single hit	B	BB
RosBREEDSNP_SNP_GA_6162720_Lg3_00073_MAF20_1629415_exon4	single hit	B	BB	single hit	B	BB	single hit	B	BB	single hit	B	single hit	B	BB	single hit	B	single hit	B	BB
RosBREEDSNP_SNP_GA_6181881_Lg3_00073_MAF10_1646857_exon1	singleChr	-	-	single hit	B	-	singleChr	-	-	single hit	B	singleChr	-	-	single hit	B	single hit	B	-
SNP_FB_0513152	singleChr	-	BB	single hit	B	BB	single hit	B	BA	single hit	B	single hit	B	BB	single hit	B	single hit	B	BB
SNP_FB_0513157	singleChr	-	AB	single hit	B	AB	single hit	A	BB	single hit	B	single hit	A	AB	single hit	B	single hit	B	BB
SNP_FB_0513160	singleChr	-	-	single hit	A	-	single hit	B	-	single hit	A	single hit	B	-	single hit	A	single hit	A	-
SNP_FB_0513161	singleChr	-	AA	single hit	A	AA	single hit	A	AB	single hit	A	single hit	A	AA	single hit	A	single hit	A	AA
SNP_FB_0513165	singleChr	-	-	single hit	B	-	single hit	A	-	single hit	B	single hit	A	-	single hit	B	single hit	B	-
SNP_FB_0513171	singleChr	-	AB	single hit	B	AB	single hit	B	BA	single hit	B	single hit	A	AB	single hit	B	single hit	B	BB
RosBREEDSNP_SNP_CA_6212477_Lg3_00073_MAF40_1667405_exon2	single hit	B	BB	single hit	B	BB	single hit	A	BA	single hit	B	single hit	B	BB	single hit	B	single hit	B	BB
SNP_FB_0513181	single hit	A	AA	single hit	A	AA	single hit	A	AA	single hit	A	single hit	A	AA	single hit	A	single hit	A	AA
SNP_FB_0513187	single hit	B	BA	single hit	A	BA	single hit	A	AA	single hit	A	single hit	B	BA	single hit	A	single hit	A	AA
SNP_FB_0513201	single hit	A	-	single hit	A	-	single hit	B	-	single hit	A	single hit	B	-	single hit	A	single hit	A	-
GDsnp00073	single hit	A	BA	single hit	A	BA	single hit	B	AB	single hit	A	single hit	B	BA	single hit	A	single hit	A	AA
RosBREEDSNP_SNP_GA_6242616_Lg3_00073_MAF30_1679536_exon2	single hit	B	BB	single hit	B	BB	single hit	A	BB	single hit	B	single hit	B	BB	single hit	B	single hit	B	BB
RosBREEDSNP_SNP_GA_6539382_Lg3_01921_MAF30_1666387_exon1	single hit	B	BB	single hit	B	BB	single hit	B	BB	single hit	B	single hit	A	AB	single hit	B	single hit	B	BB
RosBREEDSNP_SNP_AC_6543192_Lg3_01921_MAF10_MDP0000901621_exon1	single hit	A	AA	single hit	A	AA	single hit	B	AA	single hit	A	single hit	A	AA	single hit	A	single hit	A	AA
SNP_FB_0513956	single hit	B	AB	single hit	B	AB	single hit	A	BA	single hit	B	single hit	A	AB	single hit	B	single hit	B	BB
SNP_FB_0513959	single hit	A	AA	single hit	A	AA	single hit	A	AA	single hit	A	single hit	A	AA	single hit	A	single hit	A	AA
SNP_FB_0513960	single hit	B	-	single hit	A	-	single hit	B	-	single hit	A	single hit	A	-	single hit	A	single hit	A	-
RosBREEDSNP_SNP_CT_6561113_Lg3_01921_MAF40_962276_exon1	single hit	B	BA	single hit	A	BA	single hit	B	AB	single hit	A	single hit	A	AA	single hit	A	single hit	A	AA
SNP_FB_0513966	single hit	A	BA	single hit	A	BA	single hit	B	AB	single hit	A	single hit	B	BA	single hit	A	single hit	A	AA
SNP_FB_1082525	single hit	B	BA	single hit	A	BA	single hit	B	AB	single hit - map mismatch	-	single hit - map mismatch	-	BA	single hit	A	single hit	A	AA
SNP_FB_1082526	single hit	A	AB	single hit	B	AB	single hit	B	BB	single hit	B	single hit	B	BB	single hit	B	single hit	B	BB
SNP_FB_1082531	single hit	A	BA	single hit	A	BA	single hit	A	AA	single hit	A	single hit	A	AA	single hit	A	single hit	A	AA
SNP_FB_1082532	single hit	A	AB	single hit	B	AB	single hit	B	BB	single hit	B	single hit	B	BB	single hit	B	single hit	B	BB
SNP_FB_1082533	single hit	A	BA	single hit	A	BA	single hit	A	AA	single hit	A	single hit	B	BA	single hit	A	single hit	A	AA
SNP_FB_1082537	single hit	A	AB	single hit	B	AB	single hit	A	BA	single hit	B	single hit	A	AB	single hit	B	single hit	B	BB
SNP_FB_1082539	single hit	B	AB	single hit	B	AB	single hit	A	BB	single hit	B	single hit	A	AB	single hit	B	single hit	B	BB
SNP_FB_1082540	single hit	A	AB	single hit - map mismatch	-	AB	single hit	A	BB	single hit - allele mismatch	A	single hit - allele mismatch	A	BB	single hit - allele mismatch	A	single hit - allele mismatch	A	BB
SNP_FB_1082550	single hit	B	-	single hit	B	-	single hit	A	-	single hit	B	single hit	A	-	single hit	B	single hit	B	-
SNP_FB_0514188	single hit	A	AA	single hit	A	AA	single hit	A	AB	single hit	A	single hit	A	AA	single hit	A	single hit	A	AA
SNP_FB_0514189	single hit	B	AB	single hit	B	AB	single hit	A	BA	single hit	B	single hit	B	BB	single hit	B	single hit	B	BB
SNP_FB_0514190	single hit	A	AA	single hit	A	AA	single hit	A	AA	single hit	A	single hit	A	AA	single hit	A	single hit	A	AA
SNP_FB_0514203	single hit	A	AB	single hit	B	AB	single hit	B	BA	single hit	B	single hit	B	BB	single hit	B	single hit	B	BB
RosBREEDSNP_SNP_CT_7138274_Lg3_01493_MAF10_MDP0000137959_exon3	singleChr	-	-	single hit	B	-	single hit	B	-	single hit	B	single hit	B	-	single hit	B	single hit	B	-
RosBREEDSNP_SNP_CT_7140782_Lg3_01493_MAF40_MDP0000137959_exon1	singleChr	-	-	single hit	A	-	single hit	B	-	single hit	A	single hit	B	-	single hit	A	single hit	A	-
RosBREEDSNP_SNP_AG_7164921_Lg3_01493_MAF40_MDP0000293124_exon1	single hit	A	-	single hit	B	-	single hit	A	-	single hit	B	single hit	B	-	single hit	B	single hit	B	-
RosBREEDSNP_SNP_AG_7171067_Lg3_01493_MAF50_357233_exon1	single hit	A	BA	single hit	A	BA	single hit	B	AB	single hit	A	single hit	A	AA	single hit	A	single hit	A	AA
RosBREEDSNP_SNP_CT_7178316_Lg3_01493_MAF30_1666882_exon4	single hit	B	BB	single hit	B	BB	single hit	B	BB	single hit	B	single hit	A	AB	single hit	B	single hit	B	BB
GDsnp01493	single hit	B	BA	single hit	A	BA	single hit	B	AB	single hit	A	single hit	B	BA	single hit	A	single hit	A	AA
SNP_FB_0514806	single hit	B	AB	single hit	B	AB	single hit	A	BA	single hit	B	single hit	B	BB	single hit	B	single hit	B	BB
RosBREEDSNP_SNP_AG_7146440_Lg3_01493_MAF20_MDP0000315272_exon4	single hit	A	AA	single hit	A	AA	single hit	A	AA	single hit	A	single hit	B	BA	single hit	A	single hit	A	AA
SNP_FB_0514809	single hit	-	-	single hit	B	-	single hit	A	-	single hit	B	single hit	B	-	single hit	B	single hit	B	-
SNP_FB_0514810	single hit	B	AB	single hit	B	AB	single hit	A	BA	single hit	B	single hit	B	BB	single hit	B	single hit	B	BB
SNP_FB_0514811	singleChr	-	-	single hit	A	-	single hit	B	-	single hit	A	single hit	B	-	single hit	A	single hit	A	-
SNP_FB_0514812	singleChr	-	-	single hit	A	-	single hit	B	-	single hit	A	single hit	A	-	single hit	A	single hit	A	-
SNP_FB_0514815	singleChr	-	AA	single hit	A	AA	single hit	A	AA	single hit	A	single hit	A	AA	single hit	A	single hit	A	AA
SNP_FB_0514816	singleChr	-	AB	single hit	B	AB	single hit	A	BA	single hit	B	single hit	A	AB	single hit	B	single hit	B	BB
SNP_FB_0514826	single hit	B	-	single hit	A	-	single hit	A	-	single hit	A	single hit	A	-	single hit	A	single hit	A	-
SNP_FB_0515428	single hit - unanchored	A	BA	single hit	A	BA	single hit	B	AB	single hit	A	single hit	A	AA	single hit	A	single hit	A	AA
SNP_FB_0515431	single hit - unanchored	A	BA	single hit	A	BA	single hit	B	AB	single hit	A	single hit	A	AA	single hit	A	single hit	A	AA
SNP_FB_0515433	single hit - unanchored	A	-	single hit	A	-	single hit - map mismatch	-	-	single hit	A	singleChr - map mismatch	-	-	single hit	A	single hit	A	-
SNP_FB_0515435	single hit - unanchored	A	AB	single hit	B	AB	single hit	A	BA	single hit	B	single hit	A	AB	single hit	B	single hit	B	BB
SNP_FB_0515440	single hit - unanchored	B	-	single hit	A	-	single hit	A	-	single hit	A	single hit	B	-	single hit	A	single hit	A	-
SNP_FB_0515442	single hit - unanchored	A	AB	single hit	B	AB	single hit	A	BB	single hit	B	single hit	A	AB	single hit	B	single hit	B	BB
SNP_FB_0515444	single hit - unanchored	B	AB	single hit	B	AB	single hit	A	AB	single hit	B	single hit	B	BB	single hit	B	single hit	B	BB
SNP_FB_0515445	single hit - unanchored	B	AB	single hit	B	AB	single hit	A	AA	single hit	B	single hit	B	BB	single hit	B	single hit	B	BB
SNP_FB_0515934	single hit	A	AB	single hit	B	AB	single hit	A	AA	single hit	B	single hit	B	BB	single hit	B	single hit	B	BB
SNP_FB_0515937	single hit	B	AB	single hit	B	AB	single hit	A	AA	single hit	B	single hit	A	AB	single hit	A	single hit	B	AB
SNP_FB_0515938	single hit	A	-	single hit	A	-	single hit	B	-	single hit	A	single hit	A	-	single hit	A	single hit	A	-
SNP_FB_0515956	single hit	B	AB	single hit	B	AB	single hit	B	AA	single hit	B	single hit	B	BB	single hit	B	single hit	B	BB
SNP_FB_0515957	single hit	A	-	single hit	B	-	single hit	B	-	single hit	B	single hit	B	-	single hit	B	single hit	B	-
SNP_FB_0515961	single hit	B	-	single hit	B	-	single hit	B	-	single hit	B	single hit	B	-	single hit	B	single hit	B	-
SNP_FB_0515965	single hit	B	BA	single hit	A	BA	single hit	B	BB	single hit	A	single hit	B	BA	single hit	B	single hit	A	BA
SNP_FB_1058176	single hit	A	-	single hit	A	-	single hit	A	-	single hit	A	single hit	B	-	single hit	B	single hit	A	-
SNP_FB_0516377	single hit	B	-	single hit	B	-	single hit	B	-	single hit	B	single hit	B	-	single hit	B	single hit	B	-
SNP_FB_0516380	single hit	B	BB	single hit	B	BB	single hit	A	BA	single hit	B	single hit	B	BB	single hit	B	single hit	B	BB
SNP_FB_0516384	single hit	A	AA	single hit	A	AA	single hit	B	BB	single hit	A	single hit	A	AA	single hit	A	single hit	A	AA
SNP_FB_0516385	single hit	B	BB	single hit	B	BB	single hit	A	AA	single hit	B	single hit	B	BB	single hit	B	single hit	A	BA
SNP_FB_0516386	single hit	B	BB	single hit	B	BB	single hit	A	AA	single hit	B	single hit	B	BB	single hit	B	single hit	A	BA
SNP_FB_0516392	single hit	B	BB	single hit	B	BB	single hit	A	BA	single hit	B	single hit	B	BB	single hit	B	single hit	B	BB
SNP_FB_0516397	single hit	A	AA	single hit	A	AA	single hit	A	AB	single hit	A	single hit	A	AA	single hit	A	single hit	A	AA
SNP_FB_0516399	single hit	B	BB	single hit	B	BB	single hit	A	AB	single hit	B	single hit	B	BB	single hit	B	single hit	B	BB
RosBREEDSNP_SNP_TG_8499613_Lg3_RosCOS3572_MAF40_MDP0000672480_exon1	single hit	A	-	single hit	A	-	single hit	B	-	single hit	A	single hit	A	-	single hit	A	single hit	B	-
RosBREEDSNP_SNP_CT_8503130_Lg3_RosCOS3572_MAF40_6179_exon1	single hit	B	BB	single hit	B	BB	single hit	A	AA	single hit	B	single hit	B	BB	single hit	B	single hit	B	BB
RosBREEDSNP_SNP_AG_8507285_Lg3_RosCOS3572_MAF20_793561_exon1	single hit	A	AA	single hit	A	AA	single hit	A	BA	single hit	A	single hit	A	AA	single hit	A	single hit	A	AA
RosBREEDSNP_SNP_CT_8516804_Lg3_RosCOS3572_MAF30_324882_exon1	single hit	B	BB	single hit	B	BB	single hit	A	AA	single hit	B	single hit	B	BB	single hit	B	single hit	A	BA
SNP_FB_1114994	single hit	A	-	single hit	A	-	single hit	B	-	single hit	A	single hit	A	-	single hit	A	single hit	B	-
SNP_FB_0966311	single hit	B	BB	single hit	B	BB	single hit	B	AB	single hit	B	single hit	B	BB	single hit	B	single hit	B	BB
SNP_FB_0966313	single hit	A	AA	single hit	A	AA	single hit	A	AB	single hit	A	single hit	A	AA	single hit	A	single hit	A	AA
SNP_FB_0966316	single hit	A	AA	single hit	A	AA	single hit	B	AB	single hit	A	single hit	A	AA	single hit	A	single hit	A	AA
SNP_FB_0966321	single hit	A	AA	single hit	A	AA	single hit	B	BB	single hit	B	single hit	A	BA	single hit	B	single hit	A	BA
SNP_FB_0516970	single hit	B	BB	single hit	B	BB	single hit	B	BB	single hit	B	single hit	B	BB	single hit	B	single hit	B	BB
SNP_FB_0516971	single hit	A	-	single hit	A	-	single hit	B	-	single hit	B	single hit	A	-	single hit	B	single hit	A	-
SNP_FB_0516974	single hit	A	-	single hit	A	-	single hit - map mismatch	-	-	single hit	B	single hit	A	-	single hit	B	single hit	A	-
SNP_FB_0516981	single hit	B	-	single hit	B	-	single hit	A	-	single hit	B	single hit	B	-	single hit	B	single hit	B	-
SNP_FB_0516982	single hit	B	BB	single hit	B	BB	single hit	A	BA	single hit	B	single hit	B	BB	single hit	B	single hit	B	BB
RosBREEDSNP_SNP_AG_9121744_Lg3_RosCOS449_MAF10_491206_exon2	single hit	A	AA	single hit	A	AA	single hit	B	AA	single hit	A	single hit	A	AA	single hit	A	single hit	A	AA
SNP_FB_0517251	single hit	A	AA	single hit	A	AA	single hit	A	AA	single hit	A	single hit	A	AA	single hit	B	single hit	A	BA
SNP_FB_0517253	single hit	A	-	single hit	A	-	single hit	B	-	singleChr - map mismatch	-	single hit	A	-	single hit	A	single hit	A	-
SNP_FB_0517255	single hit	B	-	single hit	B	-	single hit - map mismatch	-	-	single hit	B	single hit	B	-	single hit	B	single hit	B	-
SNP_FB_0517256	single hit	A	AA	single hit	A	AA	single hit	A	BA	single hit	A	single hit	A	AA	single hit	A	single hit	A	AA
SNP_FB_0517258	single hit	A	-	single hit	A	-	single hit	B	-	single hit	B	single hit	A	-	single hit	A	single hit	A	-
SNP_FB_0517263	single hit	A	-	single hit	A	-	single hit	A	-	single hit	B	single hit	A	-	single hit	B	single hit	A	-
RosBREEDSNP_SNP_CT_9091637_Lg3_RosCOS449_MAF40_1667685_exon1	single hit	B	BB	single hit	B	BB	single hit	B	BA	single hit	A	single hit	B	AB	single hit	A	single hit	B	AB
RosBREEDSNP_SNP_GT_9093756_Lg3_RosCOS449_MAF20_570407_exon1	single hit	B	BB	single hit	B	BB	single hit	B	BB	single hit	B	single hit	B	BB	single hit	A	single hit	B	AB
RosBREEDSNP_SNP_TC_9101679_Lg3_RosCOS449_MAF30_519186_exon1	single hit	A	AA	single hit	A	AA	single hit	A	AB	single hit - genotype mismatch	B	single hit - genotype mismatch	B	BA	single hit	A	single hit	A	AA
RosBREEDSNP_SNP_CA_9464559_Lg3_02195_MAF10_1626126_exon1	single hit	B	BB	single hit	B	BB	single hit	A	BB	single hit	B	single hit	B	BB	single hit	B	single hit	B	BB
RosBREEDSNP_SNP_GA_9496433_Lg3_02195_MAF30_1675854_exon1	single hit	B	-	single hit	B	-	single hit	A	-	single hit	A	single hit	B	-	single hit	A	singleChr	-	-
RosBREEDSNP_SNP_AG_9544220_Lg3_02195_MAF50_1685314_exon2	single hit	A	AA	no hit	-	AA	single hit	B	AA	singleChr	-	single hit	A	BA	single hit	A	single hit	A	AA
SNP_FB_0518011	single hit	A	AA	single hit	A	AA	single hit	B	AA	single hit	B	single hit	A	BA	single hit	A	single hit	A	AA
SNP_FB_0518012	single hit	A	-	single hit	A	-	single hit	A	-	single hit	A	single hit	A	-	single hit	A	single hit	A	-
SNP_FB_0518016	single hit	A	AA	single hit	A	AA	single hit	B	AA	single hit	B	single hit	A	BA	single hit	A	single hit	A	AA
RosBREEDSNP_SNP_CT_9532664_Lg3_02195_MAF50_MDP0000680806_exon1	single hit	B	-	single hit	B	-	single hit	A	-	single hit	A	single hit	B	-	single hit	B	single hit	B	-
SNP_FB_0518032	single hit	A	-	single hit - map mismatch	-	-	single hit	B	-	single hit	B	single hit	A	-	single hit	A	single hit	A	-
SNP_FB_0966543	singleChr	-	-	single hit	A	-	single hit	A	-	single hit	A	single hit	A	-	single hit	A	single hit	A	-
SNP_FB_0966546	single hit	A	AA	single hit	A	AA	single hit	B	BA	single hit	B	single hit	A	BA	single hit	A	single hit	A	AA
SNP_FB_0966551	single hit	A	-	single hit	A	-	single hit	B	-	single hit	B	single hit	A	-	single hit	A	single hit	A	-
SNP_FB_0966555	single hit	B	BB	single hit	B	BB	single hit	B	BB	single hit	A	single hit	B	AB	single hit	B	single hit	B	BB
SNP_FB_0966558	single hit	A	AA	single hit	A	AA	single hit	B	AA	single hit	B	single hit	A	BA	single hit	A	single hit	A	AA
SNP_FB_0966560	single hit	B	BB	single hit	B	BB	single hit	A	BB	single hit	A	single hit	B	AB	single hit	B	single hit	B	BB
SNP_FB_1115013	single hit	B	-	single hit	A	-	single hit	B	-	single hit	A	single hit - map mismatch	-	-	single hit	A	single hit	A	-
SNP_FB_1115014	single hit	B	-	single hit	A	-	single hit	B	-	single hit	A	single hit - map mismatch	-	-	single hit	A	single hit	A	-
SNP_FB_1115015	single hit	A	BA	single hit	A	BA	single hit	A	BA	single hit	A	no hit	-	AA	single hit	A	single hit	A	AA
SNP_FB_1115016	single hit	B	BB	single hit	B	BB	single hit	B	BB	single hit	B	no hit	-	BB	single hit	B	single hit	B	BB
SNP_FB_1115020	single hit	B	-	single hit	A	-	single hit	A	-	single hit	A	multiChr	-	-	single hit	A	single hit	A	-
SNP_FB_1115031	single hit	B	-	single hit	A	-	single hit	A	-	single hit	A	single hit - map mismatch	-	-	single hit	A	single hit	A	-
SNP_FB_1115033	single hit	B	AB	single hit	B	AB	single hit	B	BB	single hit	B	multiChr	-	BB	single hit	B	single hit	B	BB
SNP_FB_1088347	single hit	B	-	single hit	B	-	single hit	B	-	single hit	B	single hit - map mismatch	-	-	single hit	B	single hit	B	-
SNP_FB_1088348	single hit	B	-	single hit	B	-	single hit	B	-	single hit	B	multiChr	-	-	single hit	B	single hit	B	-
SNP_FB_1088358	single hit	A	AB	single hit	B	AB	single hit	B	BB	single hit	B	no hit	-	BB	single hit	B	single hit	B	BB
SNP_FB_1088361	single hit	A	BA	single hit	A	BA	single hit	A	AA	single hit	A	single hit - map mismatch	-	AA	single hit	A	single hit	A	AA
RosBREEDSNP_SNP_TG_9950780_Lg3_01990_MAF20_1650542_exon1	single hit	A	AA	single hit	A	AA	single hit	A	AA	single hit	A	single hit - map mismatch	-	AA	single hit	A	single hit	A	AA
SNP_FB_0518713	single hit	B	AB	single hit	B	AB	single hit	B	BB	single hit	B	no hit	-	BB	single hit	B	single hit	B	BB
SNP_FB_0518719	single hit	B	AB	single hit	B	AB	single hit	B	BB	single hit	B	single hit - map mismatch	-	BB	single hit	B	single hit	B	BB
SNP_FB_0518723	single hit	A	BA	single hit	A	BA	single hit	A	AA	single hit	A	single hit - map mismatch	-	AA	single hit	A	single hit	A	AA
SNP_FB_0518727	single hit	A	-	single hit	B	-	single hit	B	-	single hit	B	single hit - map mismatch	-	-	single hit	B	single hit	B	-
RosBREEDSNP_SNP_GA_9966749_Lg3_01990_MAF10_266458_exon1	single hit	B	BB	single hit - map mismatch	-	BB	single hit	B	BB	singleChr	-	single hit - map mismatch	-	BB	single hit	B	single hit	B	BB
RosBREEDSNP_SNP_TC_9974411_Lg3_01990_MAF40_MDP0000186984_exon1	single hit	B	-	single hit	A	-	single hit	A	-	single hit	A	single hit - map mismatch	-	-	single hit	A	single hit	A	-
SNP_FB_0966808	single hit	B	-	single hit - map mismatch	-	-	single hit	B	-	single hit	B	multiChr	-	-	single hit	B	single hit	B	-
SNP_FB_0967290	single hit	B	-	single hit	B	-	single hit	B	-	single hit	B	single hit - map mismatch	-	-	single hit	B	single hit	B	-
SNP_FB_0967294	single hit	A	-	single hit	A	-	single hit	A	-	single hit	A	single hit - map mismatch	-	-	single hit	A	single hit	A	-
SNP_FB_0967295	single hit	A	-	single hit	A	-	single hit	A	-	single hit	A	single hit - map mismatch	-	-	single hit	A	single hit	A	-
SNP_FB_0967304	single hit	A	-	single hit	A	-	single hit	A	-	single hit	A	single hit - map mismatch	-	-	single hit	A	single hit	A	-
SNP_FB_0519392	single hit	B	AB	single hit	B	AB	single hit	B	BB	single hit	B	single hit - map mismatch	-	BB	single hit	B	single hit	B	BB
SNP_FB_0519395	single hit	B	-	single hit	A	-	single hit	A	-	single hit	A	no hit	-	-	single hit	A	single hit	A	-
SNP_FB_0519397	single hit	A	AA	single hit	A	AA	single hit	A	AB	single hit	A	single hit - map mismatch	-	AA	single hit	A	single hit	A	AA
SNP_FB_0519398	single hit	A	BA	single hit	A	BA	single hit	A	BB	single hit	A	single hit - map mismatch	-	AA	single hit	A	single hit	A	AA
SNP_FB_0519403	single hit	B	AB	single hit	B	AB	single hit	B	BB	single hit	B	single hit - map mismatch	-	BB	single hit	B	single hit	B	BB
SNP_FB_0519418	single hit	A	BA	single hit	A	BA	single hit	A	AB	single hit	A	no hit	-	AA	single hit	A	single hit	A	AA
SNP_FB_0519428	single hit	A	-	single hit	B	-	single hit	B	-	single hit	B	single hit - map mismatch	-	-	single hit	B	single hit	B	-
SNP_FB_0519976	single hit	A	AB	single hit	B	AB	single hit	B	AB	single hit	B	single hit - map mismatch	-	BB	single hit	B	single hit	B	BB
RosBREEDSNP_SNP_GT_10498941_Lg3_00194_MAF10_MDP0000276307_exon2	single hit	B	BB	single hit	B	BB	single hit	A	BA	single hit	B	single hit - map mismatch	-	BB	single hit	B	single hit	B	BB
SNP_FB_0519985	single hit	A	BA	single hit	A	BA	single hit	B	BB	single hit	A	no hit	-	AA	single hit	A	single hit	A	AA
SNP_FB_0519986	single hit	A	AA	single hit	A	AA	single hit	B	AB	single hit	A	no hit	-	AA	single hit	A	single hit	A	AA
SNP_FB_0519988	singleChr	-	AB	single hit	B	AB	single hit	B	AB	single hit	B	no hit	-	BB	single hit	B	single hit	B	BB
RosBREEDSNP_SNP_TG_10504649_Lg3_00194_MAF40_262232_exon1	single hit	A	-	single hit	B	-	single hit	B	-	single hit	B	single hit - map mismatch	-	-	single hit	B	single hit	B	-
RosBREEDSNP_SNP_AC_10506816_Lg3_00194_MAF30_MDP0000322025_exon1	single hit	A	-	single hit	A	-	single hit	A	-	single hit	A	multiChr	-	-	single hit	A	single hit	A	-
RosBREEDSNP_SNP_TG_10518958_Lg3_00194_MAF10_109422_exon1	single hit	A	AA	single hit	A	AA	single hit	A	AA	single hit	A	single hit - map mismatch	-	AA	single hit	A	single hit	A	AA
RosBREEDSNP_SNP_CA_10537812_Lg3_00194_MAF30_436195_exon1	single hit	B	-	single hit	B	-	single hit	B	-	single hit	B	single hit - map mismatch	-	-	single hit	B	single hit	B	-
RosBREEDSNP_SNP_TG_10540206_Lg3_00194_MAF20_346466_exon1	single hit	A	AA	single hit	A	AA	single hit	A	AA	single hit	A	single hit - map mismatch	-	AA	single hit	A	single hit	A	AA
SNP_FB_0520431	singleChr	-	-	single hit	A	-	no hit	-	-	single hit	A	no hit	-	-	single hit	B	single hit	A	-
SNP_FB_0520433	singleChr	-	-	single hit	B	-	single hit	B	-	single hit	B	multiChr	-	-	single hit	B	single hit	B	-
SNP_FB_0520435	singleChr	-	-	single hit	A	-	single hit - map mismatch	-	-	single hit	A	single hit - map mismatch	-	-	single hit	B	single hit	A	-
SNP_FB_0520436	singleChr	-	-	single hit	B	-	no hit	-	-	single hit	B	no hit	-	-	single hit	A	single hit	B	-
SNP_FB_0520439	singleChr	-	-	single hit	A	-	no hit	-	-	single hit	B	no hit	-	-	single hit	B	single hit	B	-
GDsnp00874	single hit - unanchored	A	BA	single hit	A	BA	single hit	A	BA	single hit	A	no hit	-	AA	single hit	A	single hit	A	AA
RosBREEDSNP_SNP_GA_10707191_Lg3_00874_MAF50_1649316_exon1	single hit - unanchored	A	AB	single hit	B	AB	single hit	A	AA	no hit	-	single hit	B	BB	single hit	A	single hit	B	AB
GDsnp00194	single hit	A	BA	single hit	A	BA	single hit	B	BB	single hit	A	no hit	-	AA	single hit	B	single hit	A	BA
SNP_FB_1084121	single hit - map mismatch	-	-	single hit - map mismatch	-	-	single hit	B	-	single hit	A	single hit - map mismatch	-	-	single hit	B	single hit	A	-
SNP_FB_0967952	single hit	B	AB	single hit	B	AB	single hit	B	AB	single hit	B	single hit - map mismatch	-	BB	single hit	B	single hit	B	BB
SNP_FB_0967957	single hit	B	-	single hit	B	-	single hit	A	-	single hit	B	single hit - map mismatch	-	-	single hit	A	single hit	B	-
SNP_FB_0967968	single hit	B	BA	single hit	A	BA	single hit	B	BB	single hit	A	single hit - map mismatch	-	AA	single hit	B	single hit	A	BA
SNP_FB_0967988	single hit	B	BB	single hit	B	BB	single hit	B	BB	single hit	B	single hit - map mismatch	-	BB	single hit	B	single hit	B	BB
SNP_FB_0909627	single hit	A	AB	single hit	B	AB	single hit	A	AA	single hit	B	single hit - map mismatch	-	BB	single hit	A	single hit	B	AB
SNP_FB_0909633	single hit	A	BA	single hit	A	BA	single hit	A	BA	single hit	A	single hit - map mismatch	-	AA	single hit	A	single hit	A	AA
SNP_FB_0521105	single hit	A	-	single hit	A	-	single hit	B	-	single hit	A	singleChr - map mismatch	-	-	single hit	B	single hit	A	-
SNP_FB_0521106	single hit	A	-	single hit	A	-	single hit	B	-	single hit	A	multiChr	-	-	single hit	B	single hit	A	-
SNP_FB_0521107	single hit	A	-	single hit	B	-	single hit	A	-	single hit	B	multiChr	-	-	single hit	A	single hit	B	-
RosBREEDSNP_SNP_CT_10663755_Lg3_00874_MAF40_MDP0000247488_exon4	singleChr	-	-	single hit - map mismatch	-	-	no hit	-	-	single hit	A	no hit	-	-	single hit	B	single hit	A	-
RosBREEDSNP_SNP_CT_11552808_Lg3_02220_MAF20_MDP0000197315_exon2	singleChr	-	AB	single hit	B	AB	single hit	B	AB	single hit	B	singleChr - map mismatch	-	BB	single hit	B	single hit	B	BB
GDsnp02220	singleChr	-	-	single hit	B	-	single hit	A	-	single hit	B	single hit - map mismatch	-	-	single hit	A	single hit	B	-
SNP_FB_0522112	singleChr	-	AB	single hit	B	AB	single hit	A	AA	single hit	B	no hit	-	BB	single hit	A	single hit	B	AB
RosBREEDSNP_SNP_TC_11572647_Lg3_02220_MAF50_MDP0000570186_exon1	singleChr	-	AB	single hit	B	AB	single hit	A	AA	single hit	B	no hit	-	BB	single hit	A	single hit	B	AB
RosBREEDSNP_SNP_CT_11933435_Lg3_01885_MAF20_MDP0000884780_exon1	singleChr	-	BB	single hit	B	BB	single hit	B	BB	single hit	B	no hit	-	BB	single hit	B	single hit	B	BB
GDsnp01885	single hit	A	-	single hit	B	-	single hit	B	-	single hit	B	single hit - map mismatch	-	-	single hit	B	single hit	B	-
SNP_FB_1088741	single hit	B	-	single hit	A	-	no hit	-	-	single hit	A	single hit - map mismatch	-	-	single hit	B	single hit	A	-
SNP_FB_1088745	single hit	A	AB	single hit	B	AB	single hit	A	AA	single hit	B	single hit - map mismatch	-	BB	single hit	A	single hit	B	AB
SNP_FB_1088748	single hit	A	AB	single hit	B	AB	single hit	B	AB	single hit	B	single hit - map mismatch	-	BB	single hit	B	single hit	B	BB
RosBREEDSNP_SNP_TG_11994788_Lg3_01885_MAF30_511837_exon1	single hit	A	BA	single hit	A	BA	single hit	B	BB	single hit	A	no hit	-	AA	single hit	B	single hit	A	BA
SNP_FB_0522930	single hit	A	BA	single hit	A	BA	single hit	A	BA	single hit	A	single hit - map mismatch	-	AA	single hit	A	single hit	A	AA
SNP_FB_0522934	single hit	B	AB	single hit	B	AB	single hit	A	AA	single hit	B	single hit - map mismatch	-	BB	single hit	A	single hit	B	AB
SNP_FB_0522937	single hit	A	BA	single hit	A	BA	single hit	A	BA	single hit	A	single hit - map mismatch	-	AA	single hit	B	single hit	A	BA
SNP_FB_0522939	single hit	A	AA	single hit	A	AA	single hit	B	AB	single hit	A	single hit - map mismatch	-	AA	single hit	A	single hit	A	AA
SNP_FB_0522941	single hit	B	BB	single hit	B	BB	single hit	B	BB	single hit	B	multiChr	-	BB	single hit	B	single hit	B	BB
SNP_FB_0523595	single hit	B	-	single hit	B	-	single hit	A	-	single hit	B	singleChr - map mismatch	-	-	single hit	A	single hit	B	-
SNP_FB_0523602	single hit	B	BB	single hit	B	BB	single hit	B	BB	single hit	B	single hit - map mismatch	-	BB	single hit	B	single hit	B	BB
SNP_FB_0523614	single hit	A	-	single hit	B	-	single hit	A	-	single hit	B	single hit - map mismatch	-	-	single hit	A	single hit	B	-
SNP_FB_0523621	single hit	A	-	single hit	B	-	single hit - map mismatch	-	-	single hit	B	multiChr	-	-	single hit - map mismatch	-	single hit	B	-
SNP_FB_0523626	single hit	A	AB	single hit	B	AB	single hit	A	AA	single hit	B	single hit - map mismatch	-	BB	single hit	A	single hit	B	AB
SNP_FB_0523629	single hit	B	-	single hit	B	-	single hit - map mismatch	-	-	single hit	B	single hit - map mismatch	-	-	single hit - map mismatch	-	single hit	B	-
SNP_FB_0739942	single hit	B	AB	single hit	B	AB	single hit	B	AB	single hit	B	no hit	-	BB	single hit	B	single hit	B	BB
SNP_FB_0739943	single hit	A	BA	single hit	A	BA	single hit	A	BA	single hit	A	singleChr - map mismatch	-	AA	single hit	A	single hit	A	AA
SNP_FB_0739950	single hit	A	-	single hit	A	-	single hit	A	-	single hit	A	multiChr	-	-	single hit	A	single hit	A	-
SNP_FB_0739957	single hit	B	-	single hit	B	-	single hit	B	-	single hit	B	single hit - map mismatch	-	-	single hit	B	single hit	B	-
SNP_FB_0739964	single hit	B	-	single hit - map mismatch	-	-	no hit	-	-	no hit	-	no hit	-	-	no hit	-	single hit - map mismatch	-	-
SNP_FB_0739977	single hit	B	BA	single hit	A	BA	single hit	A	BA	single hit	A	single hit - map mismatch	-	AA	single hit	A	single hit	A	AA
SNP_FB_0525277	single hit	A	BA	single hit	A	BA	single hit	A	BA	single hit	A	single hit - map mismatch	-	AA	single hit	A	single hit	A	AA
SNP_FB_0525284	single hit	A	AA	single hit	A	AA	single hit	A	AA	single hit	A	no hit	-	AA	single hit	A	single hit	A	AA
SNP_FB_0525286	single hit	A	-	single hit	B	-	single hit	B	-	single hit	B	single hit - map mismatch	-	-	single hit	B	single hit	B	-
SNP_FB_0525289	single hit	A	BA	single hit	A	BA	single hit	A	BA	single hit	A	no hit	-	AA	single hit	A	single hit	A	AA
RosBREEDSNP_SNP_GA_12760479_Lg3_02020_MAF50_1633838_exon4	single hit	B	AB	single hit - map mismatch	-	AB	single hit	B	AB	single hit - map mismatch	-	single hit	B	BB	single hit	B	single hit	B	BB
SNP_FB_0441636	single hit	B	-	single hit	A	-	single hit	A	-	single hit	A	no hit	-	-	single hit	A	single hit	A	-
SNP_FB_0441638	single hit	A	-	single hit	A	-	single hit	A	-	single hit	A	no hit	-	-	single hit	A	single hit	A	-
SNP_FB_0441639	single hit	B	-	single hit	A	-	single hit	A	-	single hit	A	single hit - map mismatch	-	-	single hit	A	single hit	A	-
SNP_FB_0441642	single hit	-	-	single hit	B	-	single hit	B	-	single hit	B	multiChr	-	-	single hit	B	single hit	B	-
SNP_FB_0441679	single hit	-	BB	single hit	B	BB	single hit	B	BB	single hit	B	multiChr	-	BB	single hit	B	single hit	B	BB
SNP_FB_0524740	single hit	A	AB	single hit	B	AB	single hit	B	AB	singleChr	-	single hit	B	BB	single hit	B	single hit	B	BB
SNP_FB_0524741	single hit	B	BA	single hit	A	BA	single hit	A	BA	singleChr	-	single hit	A	AA	single hit	A	single hit	A	AA
SNP_FB_0524745	single hit	B	AB	single hit	B	AB	single hit	B	AB	single hit	B	single hit	B	BB	single hit	B	single hit	B	BB
SNP_FB_0524762	single hit	-	AB	single hit	B	AB	single hit	B	AB	single hit	B	single hit	B	BB	single hit	B	single hit	B	BB
GDsnp02020	single hit	B	BA	single hit	A	BA	single hit	A	BA	single hit	A	single hit	A	AA	single hit	A	single hit	A	AA
SNP_FB_0524775	single hit	B	BA	single hit	A	BA	single hit	A	BA	single hit	A	single hit	A	AA	single hit	A	single hit	A	AA
SNP_FB_0524777	single hit	B	BA	single hit	A	BA	single hit	A	BA	single hit	A	single hit	A	AA	single hit	A	single hit	A	AA
RosBREEDSNP_SNP_CT_13512352_Lg3_57248__57248_exon1	singleChr - unanchored	-	BA	single hit	A	BA	single hit	A	BA	single hit	A	no hit	-	AA	single hit	A	single hit	A	AA
SNP_FB_0526347	single hit	B	AB	single hit	B	AB	single hit	B	AB	single hit	A	single hit	B	BA	single hit	B	single hit	B	BB
SNP_FB_0526081	single hit	B	BB	single hit	B	BB	single hit	B	BB	single hit	B	single hit	B	BB	single hit	B	single hit	B	BB
SNP_FB_0526085	single hit	A	BA	single hit	A	BA	single hit	A	BA	single hit - genotype mismatch	A	single hit - genotype mismatch	A	AB	single hit	A	single hit	A	AA
SNP_FB_0526094	single hit	B	BA	single hit	B	BA	single hit	B	BA	single hit - genotype mismatch	B	single hit - genotype mismatch	B	AB	single hit	A	single hit	A	AA
SNP_FB_0526105	single hit	B	AB	single hit	B	AB	single hit	B	AB	single hit	A	single hit	B	BA	single hit	B	single hit	B	BB
SNP_FB_0526114	single hit	A	-	single hit	B	-	single hit	B	-	single hit	A	single hit	A	-	single hit	B	single hit	B	-
SNP_FB_0526121	single hit	B	BA	single hit	A	BA	single hit	A	BA	single hit	B	single hit	A	AB	single hit	A	single hit	A	AA
SNP_FB_0526125	single hit	A	-	single hit	B	-	single hit	B	-	single hit	A	single hit	B	-	single hit	B	single hit	B	-
SNP_FB_0226247	single hit	B	AB	single hit	B	AB	single hit	B	AB	no hit	-	single hit	A	AA	single hit	B	single hit	B	BB
SNP_FB_0226249	single hit	B	BA	single hit	A	BA	single hit	A	BA	no hit	-	single hit	B	BB	single hit	A	single hit	A	AA
SNP_FB_0226250	single hit	B	BA	single hit	A	BA	single hit	A	BA	single hit - map mismatch	-	single hit	B	BB	single hit	A	single hit	A	AA
SNP_FB_0226262	single hit	B	BA	single hit	A	BA	single hit	A	BA	single hit	B	single hit	B	BB	single hit	A	single hit	A	AA
SNP_FB_0526748	single hit	A	AB	single hit	B	AB	single hit	B	AB	single hit	A	single hit	A	AA	single hit	B	single hit	B	BB
RosBREEDSNP_SNP_GA_14445035_Lg3_01124_MAF50_530134_exon1	single hit	B	BA	single hit	A	BA	single hit	A	BA	single hit	B	single hit	B	BB	single hit	A	single hit	A	AA
SNP_FB_0526754	single hit	A	AA	single hit	A	AA	single hit	A	BA	single hit	A	single hit	B	BA	single hit	A	single hit	A	AA
RosBREEDSNP_SNP_GA_14457107_Lg3_01124_MAF40_MDP0000155390_exon1	single hit	B	BB	single hit	B	BB	single hit	A	AA	single hit	B	single hit	A	AB	single hit	B	single hit	B	BB
SNP_FB_0528085	single hit	B	-	single hit	A	-	single hit	A	-	single hit	B	single hit	A	-	single hit	A	single hit	A	-
SNP_FB_0528089	single hit	B	-	single hit	B	-	single hit	A	-	single hit	B	single hit	A	-	single hit	B	single hit	B	-
SNP_FB_0528097	single hit	B	-	single hit	B	-	single hit	B	-	single hit	B	single hit	B	-	single hit	B	single hit	B	-
SNP_FB_0528100	single hit	A	AA	single hit	A	AA	single hit	B	BB	single hit	A	single hit	B	BA	single hit	A	single hit	A	AA
SNP_FB_0528106	single hit	B	-	single hit	B	-	single hit	B	-	single hit	A	single hit	B	-	single hit	B	single hit	B	-
SNP_FB_0528607	single hit	A	AA	single hit	A	AA	single hit	B	BB	single hit	A	single hit	B	BA	single hit	A	single hit	A	AA
SNP_FB_0528609	single hit	A	AB	single hit	B	AB	single hit	A	AA	single hit	A	single hit	A	AA	single hit	B	single hit	B	BB
SNP_FB_0528610	single hit	B	AB	single hit	B	AB	single hit	B	BB	single hit	A	single hit	B	BA	single hit	B	single hit	B	BB
SNP_FB_0528611	single hit	A	-	single hit	A	-	single hit	A	-	single hit	A	single hit	A	-	single hit	A	single hit	A	-
SNP_FB_0528613	single hit	A	BA	single hit	A	BA	single hit	A	AA	single hit	B	single hit	A	AB	single hit	A	single hit	A	AA
RosBREEDSNP_SNP_GA_15329250_Lg3_02546_MAF20_MDP0000316658_exon2	single hit	B	BB	single hit	B	BB	single hit	A	AA	single hit	B	single hit	A	AB	single hit	B	single hit	B	BB
SNP_FB_0528620	single hit	A	AA	single hit	A	AA	single hit	B	BB	single hit	A	single hit	B	BA	single hit	A	single hit	A	AA
SNP_FB_0528626	single hit	A	AA	single hit	A	AA	single hit	B	BB	single hit	A	single hit	B	BA	single hit	A	single hit	A	AA
SNP_FB_1088891	single hit	A	-	single hit - map mismatch	-	-	single hit	B	-	single hit	A	single hit	B	-	single hit	B	single hit	B	-
GDsnp02546	single hit	A	BA	no hit	-	BA	single hit	A	AA	single hit	B	single hit	A	AB	single hit	A	single hit	A	AA
RosBREEDSNP_SNP_AG_15369623_Lg3_02546_MAF40_1618444_exon2	single hit	A	AA	single hit - map mismatch	-	AA	single hit	B	BB	single hit	A	single hit	B	BA	single hit	A	single hit	A	AA
SNP_FB_0989069	single hit	B	-	single hit	A	-	single hit - map mismatch	-	-	single hit	B	single hit	B	-	single hit	A	single hit	A	-
SNP_FB_0989070	single hit	B	BB	single hit	B	BB	single hit	A	BA	single hit	B	single hit	B	BB	single hit	B	single hit	B	BB
SNP_FB_0989074	single hit	B	BA	single hit	A	BA	single hit	B	BB	single hit	B	single hit	B	BB	single hit	A	single hit	A	AA
SNP_FB_0989077	single hit	B	BB	single hit	B	BB	single hit	B	AB	singleChr	-	single hit	A	AB	single hit	B	single hit	B	BB
SNP_FB_0989081	single hit	B	-	single hit	B	-	single hit	A	-	singleChr	-	single hit	B	-	single hit	B	single hit	B	-
SNP_FB_0989088	single hit	B	BB	single hit	B	BB	single hit	A	BA	singleChr	-	single hit	B	BB	single hit	B	single hit	B	BB
SNP_FB_0989089	single hit	A	-	single hit	A	-	single hit	B	-	singleChr	-	single hit	B	-	single hit	A	single hit	A	-
SNP_FB_0989094	single hit	A	AA	single hit	A	AA	single hit	B	BB	singleChr	-	single hit	B	BA	single hit	A	single hit	A	AA
SNP_FB_0989096	single hit	A	AB	single hit	B	AB	single hit	B	BB	singleChr	-	single hit	B	BA	single hit	B	single hit	B	BB
SNP_FB_0989098	single hit	B	BB	single hit	B	BB	single hit	B	AB	singleChr	-	single hit	A	AB	single hit	B	single hit	B	BB
SNP_FB_0750651	singleChr	-	-	single hit	B	-	single hit	A	-	single hit	A	single hit	A	-	single hit	B	single hit	B	-
SNP_FB_0750655	singleChr	-	BA	single hit	A	BA	single hit	B	BB	single hit	B	single hit	B	BB	single hit	A	single hit	A	AA
SNP_FB_0750662	single hit	A	AA	single hit	A	AA	single hit	A	AA	single hit	A	single hit	A	AA	single hit	A	single hit	A	AA
SNP_FB_0750664	single hit	B	BB	single hit	B	BB	single hit	A	BA	single hit - allele mismatch	A	single hit	B	BB	single hit	B	single hit	B	BB
SNP_FB_0750676	single hit	B	-	single hit	B	-	single hit	B	-	single hit	A	single hit	A	-	single hit	B	single hit	B	-
SNP_FB_0529492	single hit	B	-	single hit	A	-	single hit	A	-	single hit	A	single hit	B	-	single hit	A	single hit	A	-
SNP_FB_0529493	single hit	A	-	single hit	A	-	single hit	A	-	single hit	A	single hit	B	-	single hit	A	single hit	A	-
SNP_FB_0529522	singleChr	-	BA	single hit	A	BA	single hit	A	AA	single hit	A	single hit	B	AB	single hit	A	single hit	A	AA
SNP_FB_0529527	single hit	A	AA	single hit - map mismatch	-	AA	single hit	B	AB	single hit	A	single hit	A	AA	singleChr	-	singleChr	-	AA
SNP_FB_0529538	single hit	A	-	single hit	A	-	single hit	B	-	single hit	B	single hit - map mismatch	-	-	single hit	A	single hit	A	-
SNP_FB_0529539	single hit	B	-	single hit	B	-	single hit	A	-	single hit	A	single hit - map mismatch	-	-	single hit	B	single hit	B	-
SNP_FB_0529675	single hit	B	-	single hit	A	-	single hit	B	-	single hit	B	single hit	B	-	single hit	A	single hit	A	-
RosBREEDSNP_SNP_AG_16704372_Lg3_14441__14441_exon1	single hit	A	AA	single hit	A	AA	single hit	B	BB	single hit	B	single hit	A	BA	single hit	A	single hit	A	AA
RosBREEDSNP_SNP_TC_16704383_Lg3_14441_MAF20_14441_exon1	single hit	A	AA	single hit	A	AA	single hit	B	AB	single hit	A	single hit	A	AA	single hit	A	single hit	A	AA
RosBREEDSNP_SNP_TG_16704479_Lg3_14441_MAF40_14441_exon1	single hit	A	AA	single hit	A	AA	single hit	B	BB	single hit	B	single hit	A	BA	single hit	A	single hit	A	AA
SNP_FB_0529680	single hit	B	AB	single hit	B	AB	single hit	A	AA	single hit	A	single hit	A	AA	single hit	B	single hit	B	BB
SNP_FB_0529703	single hit	B	-	single hit	B	-	single hit	A	-	single hit	B	single hit	B	-	single hit	B	single hit	B	-
RosBREEDSNP_SNP_GA_16990247_Lg3_00921_MAF30_1662533_exon2	single hit	B	AB	single hit	B	AB	single hit	B	BB	single hit	B	single hit	A	BA	single hit	B	single hit	B	BB
RosBREEDSNP_SNP_AC_16948009_Lg3_00921_MAF50_1682392_exon1	single hit	A	AA	single hit	A	AA	single hit	B	BB	single hit	B	single hit	A	BA	single hit	A	single hit	A	AA
GDsnp00921	single hit	A	BA	single hit	A	BA	single hit	A	AA	single hit	A	single hit	B	AB	single hit	A	single hit	A	AA
RosBREEDSNP_SNP_AG_16988161_Lg3_00921_MAF20_MDP0000188581_exon2	single hit	A	AA	single hit	A	AA	single hit	A	BA	single hit	A	single hit	A	AA	single hit	A	single hit	A	AA
SNP_FB_0530627	single hit	B	-	single hit	B	-	single hit	A	-	single hit	B	single hit	B	-	single hit	B	single hit	B	-
SNP_FB_0530628	single hit	B	-	single hit	B	-	single hit	B	-	singleChr	-	single hit	B	-	single hit	B	single hit	B	-
SNP_FB_0530629	single hit	B	BB	single hit	B	BB	single hit	B	BB	single hit	B	single hit	B	BB	single hit	B	single hit	B	BB
SNP_FB_0530651	single hit	B	BB	single hit	B	BB	single hit	B	AB	single hit	B	single hit	B	BB	single hit	B	single hit	B	BB
SNP_FB_0530654	single hit	A	-	single hit	A	-	single hit	A	-	single hit	B	single hit	A	-	single hit	A	single hit	A	-
RosBREEDSNP_SNP_CT_18379820_Lg3_02690_MAF20_MDP0000522401_exon2	single hit - allele mismatch	A	BB	single hit	B	BB	single hit	B	AB	single hit	B	single hit	B	BB	single hit	B	single hit	B	BB
SNP_FB_0932246	single hit	B	BB	single hit	B	BB	single hit	B	AB	single hit	B	single hit	B	BB	single hit	B	single hit	B	BB
SNP_FB_0932248	single hit	A	-	single hit	A	-	single hit	A	-	single hit	A	single hit	A	-	single hit	A	single hit	A	-
SNP_FB_0970299	single hit - unanchored	B	BB	single hit	B	BB	single hit	B	AB	single hit	B	single hit	B	BB	single hit	B	single hit	B	BB
SNP_FB_0970302	single hit - unanchored	B	-	single hit	B	-	single hit	A	-	single hit	A	single hit	A	-	single hit	B	single hit	B	-
RosBREEDSNP_SNP_CT_18399291_Lg3_02690_MAF20_MDP0000659822_exon1	singleChr - unanchored	-	BB	single hit	B	BB	single hit	B	BB	single hit	A	single hit	B	AB	single hit	B	single hit	B	BB
SNP_FB_0702808	single hit - unanchored	B	-	single hit	B	-	single hit	A	-	single hit	B	single hit	B	-	single hit	B	single hit	B	-
SNP_FB_0702811	single hit - map mismatch	-	BB	single hit	B	BB	single hit	B	AB	single hit	B	single hit	B	BB	single hit	B	single hit	B	BB
SNP_FB_0702820	single hit	A	-	single hit	A	-	single hit	B	-	single hit	A	single hit	A	-	single hit	B	single hit	A	-
SNP_FB_0702838	single hit - map mismatch	-	BB	single hit	B	BB	single hit	A	AA	single hit	A	single hit	B	AB	single hit	A	single hit	B	AB
SNP_FB_0487698	single hit	A	AA	single hit	A	AA	single hit	B	AB	single hit	B	single hit	A	BA	single hit	B	single hit	A	BA
SNP_FB_0487702	single hit	B	BB	single hit	B	BB	single hit	A	BA	single hit	B	single hit	B	BB	single hit	B	single hit	B	BB
SNP_FB_0487706	single hit	A	-	single hit	A	-	single hit	B	-	single hit	A	single hit	A	-	single hit	A	single hit	A	-
SNP_FB_0487720	single hit	A	-	single hit	A	-	single hit	B	-	single hit	B	single hit	A	-	single hit	B	single hit	A	-
SNP_FB_0487722	single hit	B	BB	single hit	B	BB	single hit	A	BA	single hit	B	single hit	B	BB	single hit	B	single hit	B	BB
SNP_FB_0531788	single hit	A	-	single hit	A	-	single hit	B	-	single hit	A	single hit	A	-	single hit	B	single hit	A	-
SNP_FB_0531789	single hit	B	BB	single hit	B	BB	single hit	B	BB	single hit	B	single hit	B	BB	single hit	B	single hit	B	BB
SNP_FB_0531790	single hit	B	BB	single hit	B	BB	single hit	B	BB	single hit	B	single hit	B	BB	single hit	B	single hit	B	BB
SNP_FB_0531791	single hit	B	BB	single hit	B	BB	single hit	B	BB	single hit	A	single hit	B	AB	single hit	B	single hit	B	BB
SNP_FB_0531792	single hit	A	AA	single hit	A	AA	single hit	A	AA	single hit	A	single hit	A	AA	single hit	B	single hit	A	BA
SNP_FB_0531795	single hit	B	BB	single hit	B	BB	single hit	B	AB	single hit	B	single hit	B	BB	single hit	B	single hit	B	BB
SNP_FB_0970328	single hit	B	BB	single hit	B	BB	single hit	B	AB	single hit	A	single hit	B	AB	single hit	B	single hit	B	BB
RosBREEDSNP_SNP_GA_18978889_Lg3_02804_MAF50_501695_exon2	single hit	B	BB	single hit	B	BB	single hit	B	BB	single hit	B	single hit	B	BB	single hit	A	single hit	B	AB
SNP_FB_0970332	single hit	B	BB	single hit	B	BB	single hit	A	BA	single hit	B	single hit	B	BB	single hit	A	single hit	B	AB
GDsnp02804	single hit	B	BA	single hit	A	BA	single hit	B	BB	single hit	B	single hit	B	BB	single hit	B	single hit	A	BA
SNP_FB_0532324	single hit	A	AA	single hit	A	AA	single hit	B	AB	single hit	A	single hit	A	AA	single hit	A	single hit	A	AA
SNP_FB_0532325	single hit	B	BB	single hit	B	BB	single hit	B	AB	single hit	A	single hit	B	AB	single hit	B	single hit	B	BB
SNP_FB_0532326	single hit	A	-	single hit	A	-	single hit	B	-	single hit	B	single hit	A	-	single hit	B	single hit	A	-
SNP_FB_0532327	single hit	B	-	single hit	B	-	single hit	A	-	single hit	B	single hit	B	-	single hit	B	single hit	B	-
SNP_FB_0532328	single hit	B	-	single hit	B	-	single hit	B	-	single hit	B	single hit	B	-	single hit	B	single hit	B	-
SNP_FB_0532332	single hit	A	-	single hit	A	-	single hit	B	-	single hit	A	single hit	A	-	single hit	B	single hit	A	-
SNP_FB_0532334	single hit	B	-	single hit	B	-	single hit	B	-	single hit	B	single hit	B	-	single hit	B	single hit	B	-
SNP_FB_0532335	single hit	B	-	single hit	B	-	single hit	B	-	single hit	B	single hit	B	-	single hit	A	single hit	B	-
SNP_FB_0970417	single hit	B	-	single hit	B	-	single hit	A	-	single hit	B	single hit	B	-	single hit	A	single hit	B	-
SNP_FB_0970428	single hit	B	BB	single hit	B	BB	single hit	B	BB	single hit	A	single hit	B	AB	single hit	B	single hit	B	BB
SNP_FB_0970430	single hit	A	-	single hit	A	-	single hit	B	-	single hit	A	single hit	A	-	single hit	A	single hit	A	-
SNP_FB_0532568	single hit	A	AA	single hit	A	AA	single hit	A	AA	single hit	B	single hit	A	BA	single hit	B	single hit	A	BA
SNP_FB_0532569	single hit	B	AB	single hit	B	AB	single hit	B	BB	single hit	A	single hit	A	AA	single hit	A	single hit	B	AB
SNP_FB_0532571	single hit	B	BB	single hit	B	BB	single hit	A	BA	single hit	B	single hit	B	BB	single hit	B	single hit	B	BB
SNP_FB_0532578	single hit	B	-	single hit	A	-	single hit	B	-	single hit	A	single hit	B	-	single hit	A	single hit	A	-
SNP_FB_0532580	single hit	A	AB	single hit	B	AB	single hit	A	AA	single hit	B	single hit	A	BA	single hit	A	single hit	B	AB
SNP_FB_0532587	single hit	B	-	single hit - map mismatch	-	-	single hit	A	-	single hit - map mismatch	-	single hit	B	-	single hit	B	single hit - map mismatch	-	-
SNP_FB_0532855	single hit	B	BB	single hit	B	BB	single hit	B	BB	single hit	B	single hit	B	BB	single hit	B	single hit	B	BB
SNP_FB_0532857	singleChr	-	-	single hit	B	-	single hit	B	-	single hit	B	single hit	B	-	single hit	B	single hit	B	-
SNP_FB_0532862	singleChr	-	-	single hit	B	-	single hit	B	-	single hit	B	single hit	B	-	single hit	B	single hit	B	-
SNP_FB_0532869	single hit - unanchored	A	AA	single hit	A	AA	single hit	B	BB	single hit	B	single hit	A	BA	single hit	B	single hit	A	BA
SNP_FB_0532870	single hit - unanchored	B	BB	single hit	B	BB	single hit	A	AA	single hit	B	single hit	B	BB	single hit	A	single hit	B	AB
SNP_FB_0532871	single hit - allele mismatch	A	BB	single hit	B	BB	single hit	B	BB	single hit	B	single hit	B	BB	single hit	B	single hit	B	BB
SNP_FB_0987796	single hit	A	-	single hit - map mismatch	-	-	single hit	B	-	singleChr - map mismatch	-	multiChr	-	-	single hit	B	single hit	B	-
SNP_FB_0987797	single hit	B	-	single hit - map mismatch	-	-	single hit - map mismatch	-	-	singleChr - map mismatch	-	single hit - map mismatch	-	-	single hit - map mismatch	-	single hit - map mismatch	-	-
SNP_FB_0533167	single hit	B	BA	single hit	A	BA	single hit	B	BB	single hit	B	single hit	B	BB	single hit	B	single hit	A	BA
SNP_FB_0533170	single hit	A	AA	single hit	A	AA	single hit	B	BB	single hit	A	single hit	A	AA	single hit	B	single hit	A	BA
SNP_FB_0533171	single hit - allele mismatch	A	BB	single hit	B	BB	single hit	A	AA	single hit	B	single hit	B	BB	single hit	A	single hit	B	AB
SNP_FB_0533178	single hit	B	BB	single hit	B	BB	single hit	A	AA	single hit	B	single hit	B	BB	single hit	A	single hit	B	AB
SNP_FB_0533179	single hit	B	-	single hit	A	-	single hit	B	-	single hit	A	single hit	B	-	single hit	B	single hit	A	-
SNP_FB_0533188	single hit	B	-	single hit - map mismatch	-	-	single hit	B	-	single hit - map mismatch	-	single hit	B	-	single hit	B	single hit - map mismatch	-	-
SNP_FB_0533202	singleChr	-	AA	single hit	A	AA	single hit	A	AA	single hit	A	single hit	A	AA	single hit	A	single hit	A	AA
SNP_FB_0534175	single hit	A	AA	single hit	A	AA	single hit	B	BB	single hit	A	single hit	A	AA	single hit	B	single hit	A	BA
SNP_FB_0534189	single hit - allele mismatch	A	BB	single hit - map mismatch	-	BB	single hit	A	AA	single hit	B	single hit	B	BB	single hit	A	single hit	B	AB
SNP_FB_0534191	single hit	B	BB	single hit	B	BB	single hit	B	BB	single hit	B	single hit	B	BB	single hit	B	single hit	B	BB
SNP_FB_0534192	single hit	B	BB	single hit	B	BB	single hit	A	AA	single hit	A	single hit	B	AB	single hit	A	single hit	B	AB
SNP_FB_1114911	single hit	B	BB	single hit	B	BB	single hit	A	BA	singleChr	-	single hit	B	BB	single hit	A	single hit	B	AB
SNP_FB_0511284	single hit	B	BB	single hit	B	BB	single hit	A	AA	single hit	B	single hit	B	BB	single hit	A	single hit	B	AB
SNP_FB_0511285	single hit	B	-	single hit	B	-	single hit	B	-	multiChr	-	single hit	B	-	single hit	B	single hit	B	-
SNP_FB_0511289	single hit	B	-	single hit	B	-	single hit	B	-	no hit	-	single hit	A	-	single hit	B	single hit	B	-
SNP_FB_0535685	single hit	B	BB	single hit	B	BB	single hit	B	BB	single hit	B	single hit	B	BB	single hit	B	single hit	B	BB
SNP_FB_0535687	single hit	B	BB	single hit	B	BB	single hit	A	AA	single hit	B	single hit	B	BB	single hit	A	single hit	B	AB
SNP_FB_0535691	single hit	B	-	single hit	B	-	single hit	A	-	single hit	B	single hit	B	-	single hit	A	single hit	B	-
RosBREEDSNP_SNP_CT_23257985_Lg3_snpEB148130_MAF40_MDP0000171430_exon1	single hit	B	-	single hit	B	-	single hit	A	-	single hit	B	single hit	B	-	single hit	A	single hit	B	-
SNP_FB_0535696	single hit	A	AA	single hit	A	AA	single hit	A	BA	single hit	A	single hit	A	AA	single hit	A	single hit	A	AA
RosBREEDSNP_SNP_AC_23309867_Lg3_00663_MAF20_1664865_exon3	single hit	A	-	single hit	A	-	single hit	A	-	no hit	-	single hit	B	-	single hit	A	single hit	A	-
RosBREEDSNP_SNP_GA_23307044_Lg3_00663_MAF10_1632392_exon3	single hit	B	-	single hit	B	-	single hit	B	-	single hit	A	single hit	B	-	single hit	B	single hit	B	-
RosBREEDSNP_SNP_CT_23354406_Lg3_00663_MAF30_396803_exon1	singleChr	-	-	single hit	B	-	single hit	A	-	single hit	B	single hit	B	-	single hit	A	single hit	B	-
RosBREEDSNP_SNP_GA_23360673_Lg3_00663_MAF30_1631147_exon2	singleChr	-	BB	single hit	B	BB	single hit	B	BB	single hit	B	single hit	B	BB	single hit	B	single hit	B	BB
RosBREEDSNP_SNP_CT_24111076_Lg3_01728_MAF50_MDP0000322019_exon3	single hit	B	BB	single hit	B	BB	single hit	A	AA	single hit	B	single hit	B	BB	single hit	A	single hit	B	AB
SNP_FB_0536351	single hit	B	BB	single hit	B	BB	single hit	B	AB	single hit	B	single hit	B	BB	single hit	B	single hit	B	BB
SNP_FB_0536355	single hit	A	AB	single hit	B	AB	single hit	B	BB	single hit	A	single hit	A	AA	single hit	B	single hit	B	BB
SNP_FB_0536356	single hit	B	BA	single hit	A	BA	single hit	B	BB	single hit	B	single hit	B	BB	single hit	B	single hit	A	BA
SNP_FB_0536357	single hit	A	BA	single hit	A	BA	single hit	B	BB	single hit	B	single hit	B	BB	single hit	B	single hit	A	BA
SNP_FB_0536359	single hit	B	AB	single hit	B	AB	single hit	A	AA	single hit	A	single hit	A	AA	single hit	A	single hit	B	AB
SNP_FB_0536360	single hit	A	BA	single hit	A	BA	single hit	A	BA	single hit	B	single hit	B	BB	single hit	A	single hit	A	AA
SNP_FB_0536361	single hit	B	BB	single hit	B	BB	single hit	B	BB	single hit	B	single hit	B	BB	single hit	B	single hit	B	BB
SNP_FB_0536365	single hit	A	AB	single hit	B	AB	single hit	B	AB	single hit	A	single hit	A	AA	single hit	B	single hit	B	BB
RosBREEDSNP_SNP_GA_24141313_Lg3_01728_MAF10_MDP0000161783_exon2	singleChr	-	BB	single hit	B	BB	single hit	B	BB	single hit	A	single hit	B	AB	single hit	B	single hit	B	BB
GDsnp01728	singleChr	-	-	single hit	B	-	single hit	A	-	single hit	A	single hit	A	-	single hit	A	single hit	B	-
RosBREEDSNP_SNP_CA_24158738_Lg3_01728_MAF30_MDP0000161781_exon1	single hit	B	-	single hit	B	-	single hit	B	-	single hit	A	single hit	B	-	single hit	B	single hit	B	-
GDsnp00955	single hit	A	AB	single hit	B	AB	single hit	B	BB	single hit	B	single hit	A	BA	single hit	B	single hit	B	BB
SNP_FB_0537033	single hit	A	AB	single hit	B	AB	single hit	B	BB	single hit	A	single hit	A	AA	single hit	B	single hit	B	BB
SNP_FB_0537040	single hit	B	BA	single hit	A	BA	single hit	B	BB	single hit	B	single hit	B	BB	single hit	B	single hit	A	BA
RosBREEDSNP_SNP_TC_24524197_Lg3_RosCOS430_MAF10_135808_exon1	single hit	A	-	single hit	A	-	single hit	A	-	single hit	B	single hit	A	-	single hit	A	single hit	A	-
SNP_FB_0537050	single hit	A	AA	single hit	A	AA	single hit	B	BB	single hit	A	single hit	A	AA	single hit	B	single hit	A	BA
SNP_FB_0537054	single hit	B	BB	single hit	B	BB	single hit	A	AA	single hit	B	single hit	B	BB	single hit	A	single hit	B	AB
SNP_FB_0915083	single hit	A	-	single hit	A	-	single hit	A	-	single hit	B	single hit	B	-	single hit	A	single hit	A	-
SNP_FB_0915099	single hit	A	-	single hit	B	-	single hit	B	-	single hit	B	single hit	A	-	single hit	B	single hit	B	-
SNP_FB_0915100	single hit	-	AB	single hit	B	AB	single hit	B	BB	single hit	B	single hit	A	BA	single hit	B	single hit	B	BB
SNP_FB_1072223	single hit	B	AB	single hit	B	AB	single hit	B	AB	single hit	A	single hit	A	AA	single hit	B	single hit	B	BB
SNP_FB_1072225	single hit	A	BA	single hit	A	BA	single hit	A	AA	single hit	A	single hit	B	AB	single hit	A	single hit	A	AA
SNP_FB_1072228	single hit	B	AB	single hit	B	AB	single hit	B	BB	single hit	B	single hit	A	BA	single hit	B	single hit	B	BB
SNP_FB_1072230	single hit	B	BB	single hit	B	BB	single hit	B	BB	single hit	A	single hit	B	AB	single hit	B	single hit	B	BB
SNP_FB_0912450	singleChr	-	AB	single hit	B	AB	single hit	B	BB	single hit	A	single hit	A	AA	single hit	B	single hit	B	BB
SNP_FB_0912451	singleChr	-	-	single hit	A	-	single hit	A	-	single hit	B	single hit	B	-	single hit	A	single hit	A	-
SNP_FB_0537437	single hit	A	BA	single hit	A	BA	single hit	A	AA	single hit	B	single hit	B	BB	single hit	A	single hit	A	AA
SNP_FB_1105286	singleChr	-	-	single hit	A	-	single hit	A	-	single hit	B	single hit	B	-	single hit	A	single hit	A	-
SNP_FB_1105289	singleChr	-	BB	single hit	B	BB	single hit	B	BB	single hit	A	single hit	B	AB	single hit	B	single hit	B	BB
SNP_FB_1105290	singleChr	-	BA	single hit	A	BA	single hit	A	AA	single hit	B	single hit	B	BB	single hit	A	single hit	A	AA
SNP_FB_1105297	single hit	A	-	single hit	B	-	single hit	B	-	single hit	B	single hit	A	-	single hit	B	single hit	B	-
SNP_FB_1105299	single hit	B	BB	single hit	B	BB	single hit	B	BB	single hit	A	single hit	B	AB	single hit	B	single hit	B	BB
SNP_FB_0075836	single hit	A	-	single hit	B	-	single hit	B	-	single hit	A	single hit	A	-	single hit	B	single hit	B	-
SNP_FB_0075845	single hit	B	-	single hit	A	-	single hit	A	-	multiChr	-	single hit	B	-	single hit	A	single hit	A	-
SNP_FB_0075865	single hit	A	-	single hit	A	-	single hit	A	-	single hit	B	single hit	B	-	single hit	A	single hit	A	-
SNP_FB_0075868	single hit	B	-	single hit	B	-	single hit	B	-	single hit	A	single hit	B	-	single hit	B	single hit	B	-
RosBREEDSNP_SNP_GT_25471087_Lg3_00278_MAF20_267651_exon1	single hit	B	BB	single hit	B	BB	single hit	B	AB	single hit	B	single hit	B	BB	single hit	B	single hit	B	BB
SNP_FB_0537599	single hit	B	AB	single hit	B	AB	single hit	B	AB	single hit	A	single hit	A	AA	single hit	B	single hit	B	BB
SNP_FB_0537608	single hit	A	AA	single hit	A	AA	single hit	A	AA	single hit	A	single hit	A	AA	single hit	A	single hit	A	AA
SNP_FB_0537612	single hit	A	-	single hit	A	-	single hit	A	-	single hit	B	single hit	B	-	single hit	A	single hit	A	-
SNP_FB_0537620	single hit	B	BB	single hit	B	BB	single hit	B	AB	single hit	B	single hit	B	BB	single hit	B	single hit	B	BB
SNP_FB_0582598	single hit	B	-	single hit - map mismatch	-	-	single hit	B	-	single hit	B	single hit	A	-	single hit - map mismatch	-	single hit - map mismatch	-	-
SNP_FB_0582602	single hit - map mismatch	-	-	single hit - map mismatch	-	-	single hit - map mismatch	-	-	single hit - map mismatch	-	single hit	B	-	single hit - map mismatch	-	multiChr	-	-
SNP_FB_1019688	singleChr	-	-	single hit	B	-	single hit	A	-	single hit	A	single hit	A	-	single hit	B	single hit	B	-
SNP_FB_1019689	singleChr	-	-	single hit	B	-	single hit	B	-	single hit	B	single hit	A	-	single hit	B	single hit	B	-
SNP_FB_1019696	single hit	B	-	single hit	A	-	single hit	B	-	single hit	B	single hit	B	-	single hit	A	single hit	A	-
SNP_FB_1019701	singleChr	-	-	single hit	A	-	single hit	B	-	single hit	B	single hit	A	-	single hit	A	single hit	A	-
SNP_FB_1019704	single hit	B	-	single hit	B	-	single hit	B	-	single hit	B	single hit	B	-	single hit	B	single hit	B	-
SNP_FB_1019706	single hit	B	-	single hit	A	-	single hit	A	-	single hit	A	single hit	B	-	single hit	A	single hit	A	-
SNP_FB_0537676	singleChr	-	AB	single hit	B	AB	single hit	B	BB	single hit	B	single hit	A	BA	single hit	B	single hit	B	BB
SNP_FB_0537677	singleChr	-	AB	single hit	B	AB	single hit	A	AA	single hit	A	single hit	A	AA	single hit	B	single hit	B	BB
SNP_FB_0537678	singleChr	-	BA	single hit	A	BA	single hit	A	BA	single hit	A	single hit	B	AB	single hit	A	single hit	A	AA
RosBREEDSNP_SNP_AG_25869287_Lg3_01642_MAF40_423693_exon2	singleChr	-	AA	single hit	A	AA	single hit	A	AA	single hit	A	single hit	A	AA	single hit	A	single hit	A	AA
SNP_FB_0537680	singleChr	-	-	single hit	A	-	single hit	B	-	single hit	B	single hit	A	-	single hit	A	single hit	A	-
RosBREEDSNP_SNP_CA_25875765_Lg3_01642_MAF30_616296_exon1	single hit	B	-	single hit	B	-	single hit	A	-	single hit	B	single hit	B	-	single hit	B	single hit	B	-
SNP_FB_0099453	single hit	B	-	single hit	B	-	single hit	B	-	single hit	B	single hit	B	-	single hit	B	single hit	B	-
SNP_FB_0099458	single hit	A	BA	single hit	A	BA	single hit	A	AA	singleChr	-	single hit	A	AB	single hit	A	single hit	A	AA
SNP_FB_0099464	single hit	A	-	single hit - map mismatch	-	-	no hit	-	-	single hit - map mismatch	-	single hit	A	-	single hit - map mismatch	-	no hit	-	-
GDsnp01642	single hit	A	BA	single hit	A	BA	single hit	A	AA	single hit	A	single hit	B	AB	single hit	A	single hit	A	AA
RosBREEDSNP_SNP_TC_25900349_Lg3_01642_MAF50_1642190_exon4	single hit	A	AA	single hit	A	AA	single hit	A	AA	single hit	A	single hit	A	AA	single hit	A	single hit	A	AA
RosBREEDSNP_SNP_CA_25903444_Lg3_01642_MAF40_476883_exon1	single hit	B	BB	single hit	B	BB	single hit	B	BB	single hit	B	single hit	B	BB	single hit	B	single hit	B	BB
SNP_FB_0538276	single hit	A	AB	single hit	B	AB	single hit	A	AA	single hit	A	single hit	A	AA	single hit	B	single hit	B	BB
SNP_FB_0538278	single hit	B	BA	single hit	A	BA	single hit	B	BB	single hit	B	single hit	B	BB	single hit	A	single hit	A	AA
SNP_FB_0538282	single hit	B	BA	single hit	A	BA	single hit	B	BB	single hit	B	single hit	B	BB	single hit	A	single hit	A	AA
SNP_FB_0538287	single hit	B	BB	single hit	B	BB	single hit	A	BA	single hit	A	single hit	B	AB	single hit	B	single hit	B	BB
SNP_FB_0538841	single hit	B	-	single hit	A	-	single hit	B	-	single hit	B	single hit	B	-	single hit	A	single hit	A	-
SNP_FB_0538850	single hit	A	-	single hit	B	-	single hit	A	-	single hit	A	single hit	A	-	single hit	B	single hit	B	-
SNP_FB_0538851	single hit	-	-	single hit	B	-	single hit	A	-	single hit	A	single hit	A	-	single hit	B	single hit	B	-
SNP_FB_0538856	single hit	A	BA	single hit	A	BA	single hit	B	BB	single hit	B	single hit	B	BB	single hit	A	single hit	A	AA
SNP_FB_0538868	single hit	A	-	single hit	A	-	single hit	A	-	single hit	A	single hit	A	-	single hit	A	single hit	A	-
SNP_FB_0538875	single hit	B	BB	single hit	B	BB	single hit	B	BB	single hit	B	single hit	B	BB	single hit	B	single hit	B	BB
SNP_FB_0932003	single hit	A	AB	single hit	B	AB	single hit	A	AA	single hit	A	single hit	A	AA	single hit	A	single hit	B	AB
SNP_FB_0385336	single hit - unanchored	B	BA	single hit	A	BA	single hit	B	BB	single hit	B	single hit	B	BB	single hit	A	single hit	A	AA
SNP_FB_0385351	single hit - unanchored	B	-	single hit	B	-	single hit	B	-	single hit	B	single hit	B	-	single hit	B	single hit	B	-
SNP_FB_0385352	single hit - unanchored	A	-	single hit	A	-	single hit	B	-	single hit	B	single hit	B	-	single hit	A	single hit	A	-
SNP_FB_0539099	single hit - unanchored	B	-	single hit	B	-	single hit	A	-	single hit	A	single hit	A	-	single hit	B	single hit	B	-
SNP_FB_0539100	single hit - unanchored	B	AB	single hit	B	AB	single hit	A	AA	single hit	A	single hit	A	AA	single hit	B	single hit	B	BB
SNP_FB_0539106	single hit - unanchored	A	AA	single hit	A	AA	single hit	A	BA	single hit	A	single hit	A	AA	single hit	A	single hit	A	AA
SNP_FB_0539107	single hit - unanchored	A	BA	single hit	A	BA	single hit	B	BB	single hit	B	single hit	B	BB	single hit	A	single hit	A	AA
GDsnp01487	single hit - unanchored	A	BA	single hit	A	BA	single hit	B	BB	single hit	B	single hit	B	BB	single hit	B	single hit	A	BA
SNP_FB_0539115	single hit - unanchored	B	-	single hit	B	-	single hit	A	-	single hit	A	single hit	B	-	single hit	B	single hit	B	-
SNP_FB_0539117	single hit - unanchored	A	AB	single hit	B	AB	single hit	B	BB	single hit	B	single hit	A	BA	single hit	A	single hit	B	AB
SNP_FB_0539118	single hit - unanchored	A	AB	single hit	B	AB	single hit	B	BB	single hit	B	single hit	A	BA	single hit	B	single hit	B	BB
SNP_FB_0539119	single hit - unanchored	B	BA	single hit	A	BA	single hit	B	BB	single hit	B	single hit	B	BB	single hit	B	single hit	A	BA
SNP_FB_0539120	single hit - unanchored	A	-	single hit	A	-	single hit	B	-	single hit	B	single hit	B	-	single hit	A	single hit	A	-
RosBREEDSNP_SNP_GA_27212656_Lg3_01487_MAF30_45401_exon1	singleChr	-	-	single hit	B	-	single hit	B	-	single hit	B	single hit	B	-	single hit	B	single hit	B	-
RosBREEDSNP_SNP_CA_27219279_Lg3_01487_MAF30_1635193_exon1	single hit	B	-	single hit	B	-	single hit	B	-	single hit	B	single hit	B	-	single hit	A	single hit	B	-
SNP_FB_0421295	singleChr	-	-	single hit	B	-	singleChr	-	-	singleChr	-	single hit	A	-	singleChr	-	single hit	B	-
SNP_FB_0421299	singleChr	-	AB	single hit	B	AB	single hit	B	AB	single hit	B	single hit	A	BA	single hit	B	single hit	B	BB
SNP_FB_0421300	singleChr	-	-	single hit	A	-	single hit	A	-	single hit	A	single hit	B	-	single hit	A	single hit	A	-
SNP_FB_0421310	single hit	A	AA	single hit	A	AA	single hit	A	BA	single hit	A	single hit	A	AA	single hit	A	single hit	A	AA
SNP_FB_0421313	single hit	A	-	single hit	B	-	single hit	B	-	single hit	B	single hit	A	-	single hit	B	single hit	B	-
SNP_FB_0421316	single hit	A	AA	single hit	A	AA	single hit	B	AB	single hit	B	single hit	A	BA	single hit	B	single hit	A	BA
SNP_FB_0539481	single hit	B	AB	single hit	B	AB	single hit	B	BB	single hit	B	single hit	A	BA	single hit	B	single hit	B	BB
SNP_FB_0539502	single hit	B	BA	single hit	A	BA	single hit	A	AA	single hit	A	single hit	B	AB	single hit	A	single hit	A	AA
SNP_FB_0539505	single hit	B	BB	single hit	B	BB	single hit	B	AB	single hit	B	single hit	B	BB	single hit	B	single hit	B	BB
SNP_FB_0539959	single hit	B	-	single hit	B	-	single hit	B	-	single hit	B	single hit	B	-	single hit	B	single hit	B	-
SNP_FB_0539961	single hit	B	-	single hit	B	-	single hit	B	-	single hit	B	single hit	B	-	single hit	B	single hit	B	-
SNP_FB_0539966	single hit	A	AA	single hit	A	AA	single hit	B	AB	single hit	B	single hit	A	BA	single hit	B	single hit	A	BA
SNP_FB_0539968	single hit	A	AB	single hit	B	AB	single hit	B	AB	single hit	B	single hit	A	BA	single hit	B	single hit	B	BB
GDsnp00607	single hit	A	AB	single hit	B	AB	single hit	B	AB	single hit	B	single hit	A	BA	single hit	B	single hit	B	BB
SNP_FB_0539974	single hit	A	AB	single hit	B	AB	single hit	B	AB	single hit	B	single hit	A	BA	single hit	B	single hit	B	BB
SNP_FB_0539978	single hit	B	BA	single hit	A	BA	single hit	A	BA	single hit	A	single hit	B	AB	single hit	A	single hit	A	AA
SNP_FB_0539980	single hit	A	AB	single hit	B	AB	single hit	B	AB	single hit	B	single hit	A	BA	single hit	B	single hit	B	BB
RosBREEDSNP_SNP_TC_27745711_Lg3_00607_MAF20_1670076_exon1	singleChr	-	BA	single hit	A	BA	single hit	A	AA	single hit	A	single hit	B	AB	single hit	A	single hit	A	AA
SNP_FB_0972381	single hit	B	BA	single hit	A	BA	single hit	A	BA	single hit	A	single hit	B	AB	single hit	A	single hit	A	AA
SNP_FB_0972394	single hit	B	-	single hit	B	-	single hit	B	-	single hit	B	single hit	A	-	single hit	B	single hit	B	-
SNP_FB_0972396	single hit	A	-	single hit	A	-	single hit	A	-	single hit	A	single hit	B	-	single hit	A	single hit	A	-
SNP_FB_0972401	single hit	B	-	single hit	B	-	single hit	A	-	single hit	A	single hit	B	-	single hit	A	single hit	B	-
SNP_FB_1089463	single hit	B	BA	single hit	A	BA	single hit	A	BA	single hit	A	single hit	B	AB	single hit	A	single hit	A	AA
SNP_FB_1089469	single hit	B	-	single hit	A	-	single hit	A	-	single hit	A	single hit	B	-	single hit	A	single hit	A	-
SNP_FB_1089473	single hit	A	-	single hit	A	-	single hit	A	-	single hit	A	single hit	B	-	single hit	A	single hit	A	-
SNP_FB_1089476	single hit	A	-	single hit	A	-	single hit - map mismatch	-	-	single hit - map mismatch	-	single hit	B	-	single hit - map mismatch	-	single hit	A	-
SNP_FB_1089477	single hit	B	BB	single hit	B	BB	single hit	A	BA	single hit	A	single hit	B	AB	single hit	A	single hit	B	AB
SNP_FB_0540929	single hit	B	BA	single hit	A	BA	single hit	A	AA	single hit	A	single hit	B	AB	single hit	A	single hit	A	AA
SNP_FB_0540935	single hit	A	-	single hit	B	-	single hit	B	-	single hit	B	single hit	A	-	single hit	B	single hit	B	-
GDsnp02143	single hit	A	BA	single hit	A	BA	single hit	A	BA	single hit	A	single hit	B	AB	single hit	A	single hit	A	AA
SNP_FB_0540940	single hit	B	AB	single hit	B	AB	single hit	B	AB	single hit	B	single hit	A	BA	single hit	B	single hit	B	BB
SNP_FB_0540943	single hit	A	AA	single hit	A	AA	single hit	A	BA	single hit	A	single hit	A	AA	single hit	A	single hit	A	AA
SNP_FB_0540949	single hit	B	BA	single hit	A	BA	single hit	A	BA	single hit	A	single hit	B	AB	single hit	A	single hit	A	AA
SNP_FB_0598052	single hit	B	BA	single hit	A	BA	single hit	B	BB	single hit	B	single hit	B	BB	single hit	B	single hit	A	BA
SNP_FB_0598053	single hit	A	AA	single hit	A	AA	single hit	B	BB	single hit	B	single hit	A	BA	single hit	B	single hit	A	BA
SNP_FB_0988852	single hit	A	AA	single hit	A	AA	single hit	A	AA	single hit	A	single hit	A	AA	single hit	B	single hit	A	BA
SNP_FB_0988854	single hit	B	BB	single hit	B	BB	single hit	A	AA	single hit	A	single hit	B	AB	single hit	B	single hit	B	BB
SNP_FB_0988856	single hit	B	BB	single hit	B	BB	single hit	A	AA	single hit - genotype mismatch	B	single hit - genotype mismatch	B	AB	single hit	A	single hit	B	AB
SNP_FB_0988858	single hit	A	AA	single hit	A	AA	single hit	A	AA	single hit	A	single hit	A	AA	single hit	B	single hit	A	BA
SNP_FB_0988860	single hit	B	BB	single hit	B	BB	single hit	B	BB	single hit	B	single hit	B	BB	single hit	B	single hit	B	BB
SNP_FB_0988868	single hit	A	AA	single hit	A	AA	single hit	B	BB	single hit	B	single hit	A	BA	single hit	A	single hit	A	AA
SNP_FB_0988872	single hit	A	-	single hit	B	-	single hit	B	-	single hit	B	single hit	B	-	single hit	B	single hit	B	-
SNP_FB_0972700	single hit	B	-	single hit	B	-	single hit	A	-	single hit	A	singleChr	-	-	single hit	A	singleChr	-	-
SNP_FB_0972706	single hit	B	-	single hit	B	-	single hit	A	-	single hit	A	singleChr	-	-	single hit	A	singleChr	-	-
RosBREEDSNP_SNP_AG_29362868_Lg3_02463_MAF20_1649846_exon3	single hit	A	AA	single hit	A	AA	single hit	A	AA	single hit	A	single hit - map mismatch	-	AA	single hit	A	single hit	A	AA
SNP_FB_0541806	single hit	B	BB	single hit	B	BB	single hit	A	BA	single hit	A	multiChr	-	AB	single hit	B	single hit	B	BB
SNP_FB_0541807	single hit	B	AB	single hit	B	AB	single hit	B	AB	single hit	A	single hit	B	BA	single hit	A	single hit	B	AB
SNP_FB_0541809	single hit	B	BB	single hit	B	BB	single hit	B	BB	single hit	B	no hit	-	BB	single hit	B	single hit	B	BB
SNP_FB_0541811	single hit	B	BB	single hit	B	BB	single hit	B	BB	single hit	B	multiChr	-	BB	single hit	B	single hit	B	BB
SNP_FB_0541816	single hit	B	BA	single hit	A	BA	single hit	A	BA	single hit	A	single hit	B	AB	single hit	B	single hit	A	BA
SNP_FB_0541821	single hit	A	AA	single hit	A	AA	single hit	A	BA	single hit	A	single hit	A	AA	single hit	B	single hit	A	BA
RosBREEDSNP_SNP_CT_29370809_Lg3_02463_MAF30_1621936_exon9	single hit	B	BA	single hit	A	BA	single hit	A	BA	single hit	A	single hit - map mismatch	-	AB	single hit	B	single hit	A	BA
SNP_FB_0541828	singleChr	-	AB	single hit	B	AB	single hit	A	AA	single hit	A	single hit	A	AA	single hit	A	single hit	B	AB
GDsnp02463	single hit	B	BA	single hit	A	BA	single hit	A	AA	single hit - genotype mismatch	A	single hit - genotype mismatch	-	AB	single hit	A	single hit	A	AA
RosBREEDSNP_SNP_CT_29382159_Lg3_02463_MAF50_MDP0000320790_exon3	single hit	B	-	single hit	B	-	single hit	B	-	single hit	B	single hit	B	-	single hit	A	single hit	B	-
SNP_FB_0972921	single hit	B	BB	single hit	B	BB	single hit	B	BB	single hit	B	single hit	B	BB	single hit	B	single hit	B	BB
SNP_FB_0972924	single hit	B	AB	single hit	B	AB	single hit	A	BA	single hit	A	single hit	A	AA	single hit	B	single hit	B	BB
SNP_FB_0972927	single hit	A	-	single hit	A	-	single hit	A	-	single hit	A	single hit	A	-	single hit	B	single hit	A	-
SNP_FB_0972932	singleChr	-	-	single hit	B	-	single hit	B	-	single hit	B	single hit	A	-	single hit	A	single hit	B	-
RosBREEDSNP_SNP_GT_29645640_Lg3_01969_MAF30_187070_exon1	singleChr	-	BB	single hit	B	BB	single hit	B	BB	single hit	B	singleChr	-	BB	single hit	B	single hit	B	BB
GDsnp01969	single hit	B	BA	single hit	A	BA	single hit	B	AB	single hit	B	single hit	B	BB	single hit	A	single hit	A	AA
SNP_FB_0542263	single hit	A	AA	single hit	A	AA	single hit	A	BA	single hit	A	single hit	A	AA	single hit	B	single hit	A	BA
SNP_FB_0542265	single hit	B	BB	single hit	B	BB	single hit	B	AB	single hit	B	single hit	B	BB	single hit	A	single hit	B	AB
SNP_FB_0542273	single hit	A	AA	single hit	A	AA	single hit	A	AA	single hit	A	single hit - map mismatch	-	AA	single hit	A	single hit	A	AA
SNP_FB_0542275	single hit	B	BB	single hit	B	BB	single hit	B	BB	single hit	B	single hit - map mismatch	-	BB	single hit	B	single hit	B	BB
SNP_FB_0542277	single hit	A	AA	single hit	A	AA	single hit	B	AB	single hit	B	no hit	-	BA	single hit	A	single hit	A	AA
RosBREEDSNP_SNP_GT_29674295_Lg3_01969_MAF50_919825_exon1	single hit	B	BB	single hit	B	BB	single hit	B	AB	single hit	B	single hit	B	BB	single hit	B	single hit	B	BB
RosBREEDSNP_SNP_CT_29843361_Lg3_01604_MAF50_1651320_exon3	singleChr	-	BB	single hit	B	BB	single hit	B	AB	singleChr	-	single hit - map mismatch	-	BB	single hit	B	single hit	B	BB
SNP_FB_0542655	singleChr	-	AA	single hit	A	AA	single hit	A	BA	single hit	A	single hit - map mismatch	-	AA	single hit	A	single hit	A	AA
SNP_FB_0542660	single hit	B	-	single hit	B	-	single hit	B	-	single hit	B	single hit	B	-	single hit	B	single hit	B	-
SNP_FB_0542662	singleChr	-	-	single hit	B	-	single hit	B	-	single hit	B	single hit	A	-	single hit	A	single hit	B	-
SNP_FB_0542663	singleChr	-	-	single hit	A	-	single hit	A	-	single hit	A	single hit	B	-	single hit	B	single hit	A	-
RosBREEDSNP_SNP_TC_29875324_Lg3_01604_MAF50_213139_exon2	single hit	A	AA	single hit	A	AA	single hit	A	BA	single hit	A	singleChr	-	AA	single hit	A	single hit	A	AA
RosBREEDSNP_SNP_CT_29946084_Lg3_01937_MAF50_1629511_exon2	single hit	B	BB	single hit	B	BB	single hit	B	AB	single hit	B	single hit	B	BB	single hit	B	single hit	B	BB
GDsnp01937	single hit	A	AB	single hit	B	AB	single hit	A	BA	single hit	A	single hit	A	AA	single hit	B	single hit	B	BB
SNP_FB_0973256	single hit	B	-	single hit	B	-	single hit	A	-	single hit	A	single hit - map mismatch	-	-	single hit	B	single hit	B	-
SNP_FB_0973262	single hit	B	BA	single hit	A	BA	single hit	B	AB	single hit	B	no hit	-	BB	single hit	B	single hit	A	BA
SNP_FB_0973266	single hit	A	AB	single hit	B	AB	single hit	A	AA	single hit	A	single hit - map mismatch	-	AA	single hit	B	single hit	B	BB
GDsnp00663	singleChr	-	AB	single hit	B	AB	single hit	B	BB	single hit - genotype mismatch	B	single hit - genotype mismatch	B	BA	single hit	B	single hit	B	BB
SNP_FB_0973318	single hit	A	AB	single hit	B	AB	single hit	B	AB	single hit	B	singleChr	-	BA	single hit	A	single hit	B	AB
SNP_FB_0973324	single hit	B	-	single hit	B	-	single hit	B	-	single hit	B	single hit	B	-	single hit	B	single hit	B	-
SNP_FB_0973327	single hit	A	AA	single hit	A	AA	single hit	A	AA	single hit	A	single hit	A	AA	single hit	A	single hit	A	AA
SNP_FB_0973331	single hit	A	BA	single hit	A	BA	single hit	A	AA	single hit	A	single hit	B	AB	single hit	A	single hit	A	AA
SNP_FB_0973333	single hit	B	BB	single hit	B	BB	single hit	B	BB	single hit	B	singleChr	-	BB	single hit	B	single hit	B	BB
SNP_FB_0543921	single hit	B	BA	single hit	A	BA	single hit	A	BA	single hit	A	no hit	-	AB	single hit	B	single hit	A	BA
SNP_FB_0543923	single hit	A	AA	single hit	A	AA	single hit	A	BA	single hit	A	no hit	-	AA	single hit	B	single hit	A	BA
SNP_FB_0543925	single hit	A	AA	single hit	A	AA	single hit	A	AA	single hit	A	no hit	-	AA	single hit	A	single hit	A	AA
SNP_FB_0543926	single hit	A	AA	single hit	A	AA	single hit	A	AA	single hit	A	no hit	-	AA	single hit	A	single hit	A	AA
SNP_FB_0543928	single hit	B	BB	single hit	B	BB	single hit	B	BB	single hit	B	single hit - map mismatch	-	BB	single hit	B	single hit	B	BB
SNP_FB_0543929	single hit	B	-	single hit	B	-	single hit	B	-	single hit	B	single hit - map mismatch	-	-	single hit	B	single hit	B	-
SNP_FB_0543932	single hit	A	AA	single hit	A	AA	single hit	A	BA	single hit	A	single hit - map mismatch	-	AA	single hit	B	single hit	A	BA
SNP_FB_0544628	single hit	A	AA	single hit	A	AA	single hit	A	AA	single hit	A	single hit - map mismatch	-	AA	single hit	A	single hit	A	AA
SNP_FB_0544629	single hit	A	AA	single hit	A	AA	single hit	A	AA	single hit	A	single hit - map mismatch	-	AA	single hit	A	single hit	A	AA
SNP_FB_0544630	single hit	A	AA	single hit	A	AA	single hit	A	AA	single hit	A	single hit - map mismatch	-	AA	single hit	B	single hit	A	BA
SNP_FB_0544635	single hit	B	BB	single hit	B	BB	single hit	B	BB	single hit	B	single hit - map mismatch	-	BB	single hit	B	single hit	B	BB
RosBREEDSNP_SNP_TC_31098089_Lg3_01779_MAF40_645461_exon2	single hit	A	-	single hit	A	-	single hit	A	-	single hit	A	multiChr	-	-	single hit	A	single hit	A	-
RosBREEDSNP_SNP_CT_31100089_Lg3_01779_MAF50_MDP0000294017_exon1	single hit	B	BB	single hit	B	BB	single hit	B	BB	single hit	B	single hit - map mismatch	-	BB	single hit	B	single hit	B	BB
RosBREEDSNP_SNP_AG_31143040_Lg3_01779_MAF50_MDP0000140211_exon2	single hit	A	-	single hit	A	-	single hit	A	-	single hit	A	single hit - map mismatch	-	-	single hit	A	single hit	A	-
GDsnp01779	single hit	A	-	single hit	B	-	single hit	B	-	single hit	A	no hit	-	-	single hit	A	single hit	B	-
RosBREEDSNP_SNP_AG_31160644_Lg3_01779_MAF30_535055_exon1	single hit	A	AA	single hit	A	AA	single hit	A	BA	single hit	A	single hit - map mismatch	-	AA	single hit	B	single hit	A	BA
SNP_FB_0545607	single hit	A	AA	single hit	A	AA	single hit	A	BA	single hit	A	single hit - map mismatch	-	AA	single hit	B	single hit	A	BA
RosBREEDSNP_SNP_CT_31543437_Lg3_MDP0000678562_MAF40_MDP0000678562_exon1	single hit	B	BB	single hit	B	BB	single hit	B	BB	single hit	B	single hit - map mismatch	-	BB	single hit	A	single hit	B	AB
SNP_FB_0546048	single hit	B	-	single hit	B	-	single hit	B	-	single hit	B	single hit	B	-	single hit	B	single hit	B	-
SNP_FB_0546079	single hit	B	-	single hit	B	-	single hit	B	-	single hit	B	single hit	B	-	single hit	B	single hit	B	-
SNP_FB_0546089	single hit	A	-	single hit	A	-	single hit	A	-	single hit	A	single hit	A	-	single hit	A	single hit	A	-
SNP_FB_0974181	single hit	B	-	single hit	B	-	single hit	B	-	single hit	B	single hit	B	-	single hit	B	single hit	B	-
SNP_FB_0546475	single hit	B	BB	single hit	B	BB	single hit	B	BB	singleChr	-	single hit	B	BB	single hit	B	single hit	B	BB
SNP_FB_0546478	single hit	B	BB	single hit	B	BB	single hit	B	AB	singleChr	-	single hit	B	BB	single hit	A	single hit	B	AB
SNP_FB_0546485	single hit	B	-	single hit	A	-	single hit	A	-	single hit	A	single hit	B	-	single hit	B	single hit	A	-
SNP_FB_0546491	single hit	B	-	single hit	B	-	single hit	B	-	single hit	B	single hit	B	-	single hit	A	single hit	B	-
SNP_FB_0546498	single hit	A	AA	single hit	A	AA	single hit	A	AA	single hit	A	single hit	A	AA	single hit	A	single hit	A	AA
SNP_FB_0546502	single hit	B	AB	single hit	B	AB	single hit	B	AB	single hit	B	single hit	A	-	single hit	A	single hit	B	AB
SNP_FB_0546506	single hit	B	BA	single hit	A	BA	single hit	A	BA	single hit	A	single hit	B	-	single hit	B	single hit	A	BA
SNP_FB_0546521	single hit	A	AA	single hit	A	AA	single hit	A	AA	single hit	A	single hit	A	AA	single hit	A	single hit	A	AA
SNP_FB_0546523	single hit	B	-	single hit	B	-	single hit	B	-	single hit	B	single hit	B	-	single hit	B	single hit	B	-
RosBREED_SNP_TC_32129472_Lg3	single hit - unanchored	A	AA	single hit	A	AA	single hit	A	AA	single hit	A	single hit	A	AA	single hit	A	single hit	A	AA
SNP_FB_0546805	single hit	A	AA	single hit	A	AA	single hit	A	AA	single hit	A	single hit	A	AA	single hit	A	single hit	A	AA
SNP_FB_0546811	single hit	A	-	single hit	B	-	single hit	B	-	single hit	A	single hit	B	-	single hit	A	single hit	B	-
SNP_FB_0546817	single hit	B	BB	single hit	B	BB	single hit	B	BB	single hit	B	single hit	B	BB	single hit	B	single hit	B	BB
SNP_FB_0546818	single hit	B	BB	single hit	B	BB	single hit	B	BB	single hit	B	single hit	B	BB	single hit	B	single hit	B	BB
SNP_FB_0546819	single hit	B	BB	single hit	B	BB	single hit	B	BB	single hit	B	single hit	B	BB	single hit	B	single hit	B	BB
SNP_FB_0546827	single hit	A	BA	single hit	A	BA	single hit	A	BA	single hit	B	single hit	A	-	single hit	B	single hit	A	BA
SNP_FB_0546828	single hit	A	AA	single hit	A	AA	single hit	A	AA	single hit	A	single hit	A	AA	single hit	A	single hit	A	AA
SNP_FB_0546834	single hit	A	BA	single hit	A	BA	single hit	A	BA	single hit	B	single hit	A	-	single hit	B	single hit	A	BA
SNP_FB_0547161	single hit	B	-	single hit	B	-	single hit	B	-	single hit	B	single hit	B	-	single hit	A	single hit	B	-
SNP_FB_0547168	single hit	A	-	single hit	A	-	single hit	A	-	single hit	A	single hit	A	-	single hit	B	single hit	A	-
SNP_FB_0547173	single hit	B	-	single hit	A	-	single hit	A	-	single hit	B	single hit	A	-	single hit	B	single hit	A	-
SNP_FB_0547187	single hit	A	-	single hit	B	-	single hit	B	-	single hit	A	single hit	B	-	single hit	B	single hit	B	-
SNP_FB_0547611	single hit	A	AA	single hit	A	AA	single hit	A	AA	single hit	A	single hit	A	AA	single hit	A	single hit	A	AA
SNP_FB_0547644	single hit	B	BA	single hit	A	BA	single hit	A	BA	single hit	B	single hit	A	AB	single hit	B	single hit	A	BA
SNP_FB_0547650	single hit	B	BB	single hit	B	BB	single hit	B	BB	single hit	B	single hit	B	BB	single hit	B	single hit	B	BB
RosBREEDSNP_SNP_CT_32731988_Lg3_01329_MAF30_471179_exon1	single hit	B	BB	single hit	B	BB	single hit	B	BB	single hit	B	single hit	B	BB	single hit	A	single hit	B	AB
RosBREEDSNP_SNP_AG_32737388_Lg3_01329_MAF20_359898_exon1	single hit	A	AA	single hit	A	AA	single hit	A	AA	singleChr	-	single hit	A	AA	single hit	A	single hit	A	AA
GDsnp01329	singleChr	-	-	single hit	A	-	single hit	A	-	singleChr	-	single hit	A	-	single hit	B	single hit	A	-
SNP_FB_0974551	single hit	A	-	single hit	B	-	single hit	B	-	single hit	A	single hit	B	-	single hit	B	single hit	B	-
SNP_FB_0974555	single hit	B	-	single hit	B	-	single hit	B	-	single hit	B	single hit	B	-	single hit	B	single hit	B	-
SNP_FB_0974556	single hit	B	AB	single hit	B	AB	single hit	B	BB	single hit	A	single hit	B	BA	single hit	B	single hit	B	BB
SNP_FB_0974568	single hit	B	-	single hit	B	-	single hit	B	-	single hit	B	single hit	B	-	single hit	B	single hit	B	-
SNP_FB_0974570	single hit	B	BB	single hit	B	BB	single hit	B	BB	single hit	B	single hit	B	BB	single hit	A	single hit	B	AB
RosBREEDSNP_SNP_AG_33280114_Lg3_01667_MAF20_1660953_exon1	single hit	A	AA	single hit	A	AA	single hit	A	AA	single hit	A	single hit	A	AA	single hit	A	single hit	A	AA
SNP_FB_0548155	single hit	B	-	single hit	B	-	single hit	B	-	single hit	B	singleChr	-	-	singleChr	-	single hit	B	-
RosBREEDSNP_SNP_AG_33286299_Lg3_01667_MAF30_483376_exon3	single hit	A	-	single hit	A	-	single hit	A	-	single hit	A	singleChr	-	-	singleChr	-	single hit	A	-
SNP_FB_0011060	single hit	B	-	single hit	B	-	single hit	B	-	single hit	B	single hit	B	-	single hit	B	single hit	B	-
SNP_FB_0011074	single hit	A	BA	single hit	A	BA	single hit	A	BA	single hit	B	single hit	A	AB	single hit	B	single hit	A	BA
SNP_FB_0011075	single hit	B	AB	single hit	B	AB	single hit	B	AB	single hit	A	single hit	B	BA	single hit	B	single hit	B	BB
SNP_FB_0011077	single hit	A	AB	single hit	B	AB	single hit	B	AB	single hit	A	single hit	B	BA	single hit	B	single hit	B	BB
SNP_FB_0011080	single hit	A	AA	single hit	A	AA	single hit	A	AA	single hit	A	single hit	A	AA	single hit	B	single hit	A	BA
SNP_FB_0011095	single hit	B	-	single hit	B	-	single hit	B	-	single hit	B	single hit	B	-	no hit	-	single hit	B	-
SNP_FB_0011101	single hit	A	AB	single hit	B	AB	single hit	B	AB	single hit	A	single hit	B	BA	single hit	B	single hit	B	BB
SNP_FB_0011104	single hit	B	AB	single hit	B	AB	single hit	B	AB	single hit	A	single hit	B	BA	single hit	B	single hit	B	BB
SNP_FB_0548698	single hit	B	-	single hit	B	-	single hit	B	-	single hit	B	single hit	B	-	single hit	B	single hit	B	-
SNP_FB_0548708	single hit	A	BA	single hit	A	BA	single hit	A	BA	single hit - genotype mismatch	A	single hit - genotype mismatch	A	AB	single hit	A	single hit	A	AA
SNP_FB_0548710	single hit	A	-	single hit	A	-	single hit	A	-	single hit	A	single hit	A	-	single hit	A	single hit	A	-
SNP_FB_0548717	single hit	B	-	single hit	A	-	single hit	A	-	single hit	B	single hit	A	-	single hit	A	single hit	A	-
RosBREEDSNP_SNP_CA_33670772_Lg3_01014_MAF40_282614_exon1	single hit	B	BB	single hit	B	BB	single hit	B	BB	single hit	B	single hit	B	BB	single hit	B	single hit	B	BB
GDsnp01014	single hit	A	AB	single hit	B	AB	single hit	B	AB	single hit	A	single hit	B	BA	single hit	B	single hit	B	BB
RosBREEDSNP_SNP_CT_33672910_Lg3_01014_MAF30_1641420_exon5	single hit	B	BB	single hit	B	BB	single hit	B	BB	single hit	B	single hit	B	BB	single hit	B	single hit	B	BB
SNP_FB_0010610	single hit	A	BA	single hit	A	BA	single hit	A	BA	single hit	B	single hit	A	AB	single hit	B	single hit	A	BA
SNP_FB_0010613	single hit	B	AB	single hit	B	AB	single hit	B	AB	single hit	A	single hit	B	BA	single hit	B	single hit	B	BB
SNP_FB_0010617	single hit	B	BB	single hit	B	BB	single hit	B	BB	single hit	B	single hit	B	BB	single hit	A	single hit	B	AB
SNP_FB_0010620	single hit	A	BA	single hit	A	BA	single hit	A	BA	single hit	B	single hit	A	AB	single hit	B	single hit	A	BA
SNP_FB_0010621	single hit	B	BB	single hit	B	BB	single hit	B	BB	single hit	B	single hit	B	BB	single hit	B	single hit	B	BB
SNP_FB_0010622	single hit	A	AA	single hit	A	AA	single hit	A	AA	single hit	A	single hit	A	AA	single hit	A	single hit	A	AA
SNP_FB_0010624	single hit	A	BA	single hit	A	BA	single hit	A	BA	single hit	B	single hit	A	AB	single hit	A	single hit	A	AA
SNP_FB_0010626	single hit	A	AA	single hit	A	AA	single hit	A	AA	single hit	A	single hit	A	AA	single hit	A	single hit	A	AA
SNP_FB_0010630	single hit	B	-	single hit	A	-	single hit	A	-	single hit	B	single hit	A	-	single hit	A	single hit	A	-
SNP_FB_0551718	single hit	A	-	single hit	B	-	single hit	B	-	single hit	B	single hit	B	-	single hit	B	single hit	B	-
SNP_FB_0551724	single hit	A	-	single hit	A	-	single hit	A	-	single hit	B	single hit	A	-	single hit	B	single hit	A	-
SNP_FB_0551729	single hit	A	AB	single hit	B	AB	single hit	B	AB	single hit	A	single hit	B	BA	single hit	A	single hit	B	AB
SNP_FB_0551732	single hit	B	BB	single hit	B	BB	single hit	B	BB	single hit	B	single hit	B	BB	single hit	B	single hit	B	BB
SNP_FB_0551734	single hit	B	BB	single hit	B	BB	single hit	B	BB	single hit	B	single hit	B	BB	single hit	A	single hit	B	AB
SNP_FB_0551735	single hit	B	BB	single hit	B	BB	single hit	B	BB	single hit	B	single hit	B	BB	single hit	A	single hit	B	AB
SNP_FB_0551739	single hit	B	-	single hit	A	-	single hit	A	-	single hit	B	single hit	A	-	single hit	B	single hit	A	-
SNP_FB_0551754	single hit	B	-	single hit	A	-	single hit	A	-	single hit	B	single hit	A	-	single hit - map mismatch	-	single hit	A	-
SNP_FB_0551755	single hit	B	-	single hit	A	-	single hit	A	-	single hit	B	single hit	A	-	single hit	A	single hit	A	-
SNP_FB_1106694	single hit	B	AB	single hit	B	AB	single hit	B	AB	single hit	A	single hit	B	BA	single hit	B	single hit	B	BB
SNP_FB_1106695	single hit	A	AB	single hit	B	AB	single hit	B	AB	single hit - genotype mismatch	B	single hit - genotype mismatch	B	BA	single hit	B	single hit	B	BB
SNP_FB_1106696	single hit	A	-	single hit	A	-	single hit	A	-	single hit	A	single hit	A	-	single hit	A	single hit	A	-
SNP_FB_1118249	single hit	B	-	single hit	B	-	single hit	B	-	single hit	B	single hit	B	-	no hit	-	single hit	B	-
SNP_FB_1118250	single hit	B	-	single hit	B	-	single hit	B	-	single hit	A	single hit	B	-	single hit	B	single hit	B	-
SNP_FB_1118251	single hit	B	AB	single hit	B	AB	single hit	B	AB	single hit	A	single hit	B	BA	single hit	B	single hit	B	BB
SNP_FB_1118252	single hit	A	BA	single hit	A	BA	single hit	A	BA	single hit	B	single hit	A	AB	single hit	B	single hit	A	BA
SNP_FB_1118253	single hit	A	AA	single hit	A	AA	single hit	A	AA	single hit	A	single hit	A	AA	single hit	A	single hit	A	AA
SNP_FB_1118255	single hit	A	-	single hit	A	-	single hit	A	-	single hit	B	single hit	A	-	single hit	A	single hit	A	-
SNP_FB_1118257	single hit	A	-	single hit	B	-	single hit	B	-	singleChr	-	single hit	B	-	single hit	A	single hit	B	-
SNP_FB_1118258	single hit	B	AB	single hit	B	AB	single hit	B	AB	single hit	A	single hit	B	BA	single hit	A	single hit	B	AB
SNP_FB_0810253	single hit	A	-	single hit	A	-	single hit	A	-	single hit	B	single hit	A	-	single hit	A	single hit	A	-
SNP_FB_0810254	single hit	A	BA	single hit	A	BA	single hit	A	BA	single hit	B	single hit	A	AB	single hit	A	single hit	A	AA
SNP_FB_0810256	single hit	B	-	single hit	B	-	single hit	B	-	single hit	A	single hit	B	-	no hit	-	single hit	B	-
SNP_FB_0810258	single hit	A	-	single hit	A	-	single hit	A	-	single hit	B	single hit	A	-	no hit	-	single hit	A	-
SNP_FB_0810261	single hit	B	-	single hit	B	-	single hit	B	-	single hit	B	single hit	B	-	single hit - map mismatch	-	single hit	B	-
SNP_FB_0810263	single hit	A	-	single hit	A	-	single hit	A	-	single hit	B	single hit	A	-	single hit - map mismatch	-	single hit	A	-
SNP_FB_0810272	single hit	A	-	single hit	A	-	single hit	A	-	single hit	A	single hit	A	-	single hit	A	single hit	A	-
SNP_FB_0810275	single hit	B	-	single hit	A	-	single hit	A	-	single hit	B	single hit	A	-	single hit	B	single hit	A	-
SNP_FB_0810295	single hit	A	-	single hit	A	-	single hit	A	-	single hit	A	single hit	A	-	single hit	B	single hit	A	-
SNP_FB_0551894	single hit	A	-	no hit	-	-	no hit	-	-	single hit	A	no hit	-	-	single hit	B	no hit	-	-
SNP_FB_0551900	single hit	B	-	single hit - map mismatch	-	-	single hit - map mismatch	-	-	single hit	B	single hit - map mismatch	-	-	single hit	A	single hit - map mismatch	-	-
RosBREEDSNP_SNP_AC_34431436_Lg3_02030_MAF20_MDP0000155220_exon12	single hit	A	AA	single hit	A	AA	single hit	A	AA	single hit	A	single hit	A	AA	single hit	A	single hit	A	AA
RosBREEDSNP_SNP_CT_34437600_Lg3_02030_MAF20_MDP0000155220_exon1	single hit	B	BB	single hit	B	BB	single hit	B	BB	single hit	B	single hit	B	BB	single hit	A	single hit	B	AB
RosBREEDSNP_SNP_AG_34439805_Lg3_02030_MAF50_1676194_exon1	single hit	B	AB	single hit	B	AB	single hit	B	AB	single hit	A	single hit	B	BA	single hit	A	single hit	B	AB
RosBREEDSNP_SNP_AG_34459777_Lg3_02030_MAF40_MDP0000286021_exon3	singleChr	-	AB	single hit	B	AB	single hit	B	AB	single hit	A	single hit	B	BA	single hit	B	single hit	B	BB
GDsnp02030	single hit	A	-	single hit	A	-	single hit	A	-	single hit	B	single hit	A	-	single hit	A	single hit	A	-
SNP_FB_1090245	single hit	A	-	single hit	A	-	single hit	A	-	single hit	A	single hit	A	-	single hit	A	single hit	A	-
SNP_FB_1090246	single hit	A	AB	single hit	B	AB	single hit	B	AB	single hit	A	single hit	B	BA	single hit	A	single hit	B	AB
SNP_FB_1090248	single hit	B	BB	single hit	B	BB	single hit	B	BB	single hit	B	single hit	B	BB	single hit	B	single hit	B	BB
SNP_FB_1090254	single hit	B	AB	single hit	B	AB	single hit	B	AB	single hit	A	single hit	B	BA	single hit	B	single hit	B	BB
SNP_FB_1090256	single hit	A	AA	single hit	A	AA	single hit	A	AA	single hit	A	single hit	A	AA	single hit	B	single hit	A	BA
SNP_FB_1090287	single hit	A	BA	single hit	A	BA	single hit	A	BA	single hit	B	single hit	A	AB	single hit	B	single hit	A	BA
SNP_FB_1090288	single hit	B	AB	single hit	B	AB	single hit	B	AB	single hit	A	single hit	B	BA	single hit	A	single hit	B	AB
RosBREEDSNP_SNP_GA_34442034_Lg3_02030_MAF40_MDP0000149890_exon2	singleChr	-	-	single hit - map mismatch	-	-	single hit	B	-	single hit	A	single hit	B	-	single hit	B	single hit	B	-
SNP_FB_0549670	singleChr	-	AB	no hit	-	AB	single hit	B	AB	single hit	A	single hit	B	BA	single hit	B	single hit	B	BB
SNP_FB_0549674	singleChr	-	BA	single hit	A	BA	single hit	A	BA	single hit	B	single hit	A	AB	single hit	B	single hit	A	BA
SNP_FB_0550342	singleChr	-	-	single hit	B	-	single hit	B	-	single hit	A	singleChr	-	-	single hit	B	single hit	B	-
SNP_FB_0550343	singleChr	-	-	single hit	B	-	single hit	B	-	single hit	A	singleChr	-	-	single hit	B	single hit	B	-
SNP_FB_0550346	singleChr	-	-	single hit	A	-	single hit	A	-	single hit	B	singleChr	-	-	single hit	B	single hit	A	-
SNP_FB_0550349	singleChr	-	AA	single hit	A	AA	single hit	A	AA	single hit	A	singleChr	-	AA	single hit	A	single hit	A	AA
SNP_FB_0550350	singleChr	-	AB	single hit	B	AB	single hit	B	AB	single hit	A	singleChr	-	BA	single hit	B	single hit	B	BB
SNP_FB_0550351	singleChr	-	BA	single hit	A	BA	single hit	A	BA	single hit	B	singleChr	-	AB	single hit	A	single hit	A	AA
SNP_FB_0975448	single hit	A	-	single hit	A	-	single hit - map mismatch	-	-	single hit	B	single hit - map mismatch	-	-	single hit	B	single hit	A	-
SNP_FB_0975451	single hit	A	-	single hit	B	-	single hit - map mismatch	-	-	single hit	A	single hit - map mismatch	-	-	single hit	B	single hit	B	-
SNP_FB_0975457	single hit	B	-	single hit	B	-	no hit	-	-	single hit	B	no hit	-	-	single hit	B	single hit	B	-
SNP_FB_0975460	single hit	B	BA	single hit	A	BA	single hit	A	BA	single hit	B	single hit	A	AB	single hit	A	single hit	A	AA
SNP_FB_0975461	single hit	B	-	single hit	B	-	single hit	B	-	single hit	A	single hit	B	-	single hit	B	single hit	B	-
SNP_FB_0975465	single hit	A	AA	single hit	A	AA	single hit	A	AA	single hit	A	single hit	A	AA	single hit	B	single hit	A	BA
SNP_FB_0975467	single hit	A	AA	single hit	A	AA	single hit	B	AB	single hit	A	single hit	B	BA	single hit	A	single hit	A	AA
RosBREEDSNP_SNP_GA_36468422_Lg3_RosCOS1799_MAF20_1663564_exon3	single hit	B	BB	single hit	B	BB	single hit	B	BB	single hit	B	single hit	B	BB	single hit	A	single hit	B	AB
SNP_FB_0552080	single hit	A	BA	single hit	A	BA	single hit	A	BA	single hit	B	single hit	A	AB	single hit	A	single hit	A	AA
SNP_FB_0552081	single hit	A	BA	single hit	A	BA	single hit	A	BA	single hit	B	single hit	A	AB	single hit	B	single hit	A	BA
SNP_FB_0552082	single hit	A	BA	single hit	A	BA	single hit	A	BA	single hit	B	single hit	A	AB	single hit	A	single hit	A	AA
RosBREEDSNP_SNP_CA_36475074_Lg3_RosCOS1799_MAF30_MDP0000264703_exon3	single hit	B	AB	single hit	B	AB	single hit	B	AB	single hit	A	single hit	B	BA	single hit	B	single hit	B	BB
SNP_FB_0552088	single hit	A	-	single hit	A	-	single hit	A	-	single hit	A	single hit	A	-	single hit	A	single hit	A	-
SNP_FB_0552103	single hit	B	-	single hit	A	-	single hit	B	-	single hit	B	single hit	B	-	single hit	B	single hit	A	-
SNP_FB_0552104	single hit	B	-	single hit	A	-	single hit	A	-	single hit	B	single hit	A	-	single hit	A	single hit	A	-
SNP_FB_0552107	single hit	B	-	single hit	A	-	single hit	B	-	single hit	B	single hit	B	-	single hit	B	single hit	A	-
SNP_FB_0552121	single hit	A	BA	single hit	A	BA	single hit	B	BB	single hit	B	single hit	B	BB	single hit	B	single hit	A	BA
RosBREEDSNP_SNP_CT_36483536_Lg3_RosCOS1799_MAF40_107803_exon1	single hit	B	BB	single hit	B	BB	single hit	A	BA	single hit	B	single hit	A	AB	single hit	A	single hit	B	AB
RosBREEDSNP_SNP_TG_36486314_Lg3_RosCOS1799_MAF40_MDP0000794885_exon4	single hit	A	BA	single hit	A	BA	single hit	B	BB	single hit	B	single hit	B	BB	single hit	A	single hit	A	AA
RosBREEDSNP_SNP_GA_36768517_Lg3_RosCOS3591_MAF30_1640680_exon1	single hit	B	-	single hit	B	-	single hit	B	-	single hit	B	single hit	B	-	single hit	A	single hit	B	-
RosBREEDSNP_SNP_CA_36780856_Lg3_RosCOS3591_MAF50_1686094_exon2	single hit	B	AB	single hit	B	AB	single hit	B	AB	single hit	A	single hit	B	BA	single hit	A	single hit	B	AB
SNP_FB_0552732	singleChr	-	-	single hit	B	-	single hit	B	-	single hit	A	single hit	B	-	single hit	B	single hit	B	-
SNP_FB_0552734	single hit	A	AB	single hit	B	AB	single hit	B	AB	single hit	A	single hit	B	BA	single hit	B	single hit	B	BB
SNP_FB_0552753	singleChr	-	BA	single hit	A	BA	single hit	A	BA	single hit	B	single hit	A	AB	single hit	B	single hit	A	BA
SNP_FB_0552755	single hit	A	-	single hit	B	-	single hit	B	-	single hit	A	single hit	B	-	single hit	A	single hit	B	-
SNP_FB_0552771	single hit	B	BA	single hit	A	BA	single hit	A	BA	single hit	B	single hit	A	AB	single hit	A	single hit	A	AA
SNP_FB_0552775	single hit	B	-	single hit	B	-	single hit	B	-	single hit	A	single hit	B	-	single hit	B	single hit	B	-
SNP_FB_0552782	single hit	A	AA	single hit	A	AA	single hit	A	AA	single hit	A	single hit	A	AA	single hit	B	single hit	A	BA
SNP_FB_1090550	single hit	A	BA	single hit	A	BA	single hit	A	BA	single hit	B	single hit	A	AB	single hit	A	single hit	A	AA
RosBREEDSNP_SNP_TC_37060927_Lg3_00664_MAF20_1663233_exon1	single hit	A	-	single hit	A	-	single hit	A	-	single hit	A	single hit	A	-	single hit	A	single hit	A	-
SNP_FB_0553327	single hit	B	BB	single hit	B	BB	single hit	B	BB	single hit	B	single hit	B	BB	single hit	A	single hit	B	AB
SNP_FB_0553333	single hit	B	AB	single hit	B	AB	single hit	B	AB	single hit	A	single hit	B	BA	single hit	A	single hit	B	AB
SNP_FB_0553336	single hit	A	-	single hit	A	-	single hit	A	-	single hit	B	single hit	A	-	single hit	A	single hit	A	-
SNP_FB_0553338	single hit	A	BA	single hit	A	BA	single hit	A	BA	single hit	B	single hit	A	AB	single hit	A	single hit	A	AA
SNP_FB_0553340	single hit	B	BA	single hit	A	BA	single hit	A	BA	single hit	B	single hit	A	AB	single hit	A	single hit	A	AA
SNP_FB_0553342	single hit	B	BA	single hit	A	BA	single hit	A	BA	single hit	B	single hit	A	AB	single hit	B	single hit	A	BA
SNP_FB_0553343	single hit	-	AB	single hit	B	AB	single hit	B	AB	single hit	A	single hit	B	BA	single hit	A	single hit	B	AB
SNP_FB_0553344	single hit	B	BA	single hit	A	BA	single hit	A	BA	single hit	B	single hit	A	AB	single hit	A	single hit	A	AA
SNP_FB_0553348	single hit	A	AB	single hit	B	AB	single hit	B	AB	single hit	A	single hit	B	BA	single hit	B	single hit	B	BB
RosBREEDSNP_SNP_TG_37069303_Lg3_00664_MAF40_MDP0000320472_exon4	single hit	B	AB	single hit	B	AB	single hit	B	AB	single hit	A	single hit	B	BA	single hit	A	single hit	B	AB
RosBREEDSNP_SNP_TC_37087735_Lg3_00664_MAF40_83350_exon1	single hit	A	-	single hit	A	-	single hit	A	-	singleChr	-	single hit	A	-	single hit	B	single hit	A	-
GDsnp00664	single hit	B	BA	single hit	A	BA	single hit	B	BB	single hit	B	single hit	B	BB	single hit	B	single hit	A	BA
RosBREEDSNP_SNP_AG_37110581_Lg3_00664_MAF50_497449_exon2	single hit	A	AB	single hit	B	AB	single hit	A	AA	single hit	A	single hit	A	AA	single hit	B	single hit	B	BB
RosBREEDSNP_SNP_GT_37144010_Lg3_00664_MAF30_MDP0000319123_exon2	single hit	B	BB	single hit	B	BB	single hit	B	BB	single hit	B	single hit	B	BB	single hit	A	single hit	B	AB
SNP_FB_0976061	singleChr	-	AB	single hit	B	AB	single hit	A	AA	single hit	A	single hit	A	AA	single hit	B	single hit	B	BB
SNP_FB_0976062	singleChr	-	-	single hit	B	-	single hit	B	-	single hit	A	single hit	B	-	single hit	B	single hit	B	-
SNP_FB_0976063	singleChr	-	BA	single hit	A	BA	single hit	B	BB	single hit	B	single hit	B	BB	single hit	B	single hit	A	BA
SNP_FB_1090643	single hit	B	BB	single hit	B	BB	single hit	B	BB	single hit - map mismatch	-	single hit - map mismatch	-	BB	single hit	B	single hit	B	BB
SNP_FB_1090645	single hit	B	AB	single hit	B	AB	single hit	A	AA	single hit - map mismatch	-	single hit - map mismatch	-	AA	single hit	A	single hit	B	AB
SNP_FB_1090649	single hit	B	BB	single hit	B	BB	single hit	B	BB	single hit - map mismatch	-	no hit	-	BB	single hit	B	single hit	B	BB
RosBREEDSNP_SNP_TC_37496618_Lg3_01822_MAF20_377044_exon1	single hit	A	-	single hit	A	-	single hit	A	-	single hit	A	single hit	A	-	single hit	B	single hit	A	-
SNP_FB_0554331	single hit	A	AB	single hit	B	AB	single hit	B	BB	single hit	A	single hit	B	BA	single hit	B	single hit	B	BB
SNP_FB_0554332	single hit	A	BA	single hit	A	BA	single hit	B	BB	single hit	B	single hit	B	BB	single hit	B	single hit	A	BA
SNP_FB_0554339	single hit	A	BA	single hit	A	BA	single hit	B	AB	single hit	B	single hit	B	BB	single hit	A	single hit	A	AA
SNP_FB_0554340	single hit	B	BB	single hit	B	BB	single hit	A	AA	single hit	B	single hit	A	AB	single hit	A	single hit	B	AB
SNP_FB_0554341	single hit	B	-	single hit	B	-	single hit	B	-	single hit	A	single hit	B	-	single hit	B	single hit	B	-
SNP_FB_0554347	single hit	A	AA	single hit	A	AA	single hit	A	AA	single hit	A	single hit	A	AA	single hit	A	single hit	A	AA
SNP_FB_0554353	single hit	B	-	single hit	B	-	single hit	B	-	single hit	B	single hit	B	-	single hit	B	single hit	B	-
SNP_FB_0554355	single hit	B	-	single hit	B	-	single hit	A	-	single hit	B	single hit	A	-	single hit	B	single hit	B	-
SNP_FB_0554357	single hit	A	AA	single hit	A	AA	single hit	A	AA	single hit	A	single hit	A	AA	single hit	A	single hit	A	AA
GDsnp01822	single hit	A	AB	single hit	B	AB	single hit	B	BB	single hit	A	single hit	B	BA	single hit	B	single hit	B	BB
RosBREEDSNP_SNP_TC_37545191_Lg3_01822_MAF30_263823_exon1	single hit	A	AA	single hit	A	AA	single hit	A	AA	single hit	A	single hit	A	AA	single hit	A	single hit	A	AA
RosBREEDSNP_SNP_CT_37548828_Lg3_01822_MAF10_MDP0000275953_exon2	single hit	B	BB	single hit	B	BB	single hit	A	BA	single hit	B	single hit	A	AB	single hit	B	single hit	B	BB
SNP_FB_0554485	single hit	A	-	single hit	B	-	single hit	B	-	single hit	A	single hit	B	-	single hit	B	single hit	B	-
SNP_FB_0554488	single hit	A	-	single hit	A	-	single hit	A	-	single hit	A	single hit	A	-	single hit	B	single hit	A	-
SNP_FB_0554490	single hit	B	-	single hit	B	-	single hit	B	-	single hit	B	single hit	B	-	single hit	B	single hit	B	-
SNP_FB_0557649	single hit	A	AB	single hit	B	AB	single hit	A	AA	single hit	A	single hit	A	AA	single hit	A	single hit	B	AB
SNP_FB_0557651	single hit	A	BA	single hit	B	BA	single hit	B	BB	single hit	B	single hit	B	BB	single hit	B	single hit	A	BA
SNP_FB_0557652	single hit	A	-	single hit	B	-	single hit	A	-	single hit	A	single hit	A	-	single hit	A	single hit	B	-
SNP_FB_0557658	single hit	A	AA	single hit	A	AA	single hit	A	BA	single hit	A	single hit	A	AA	single hit	A	single hit	A	AA
SNP_FB_0557662	single hit	B	-	single hit	A	-	single hit	B	-	single hit	B	single hit	B	-	single hit	B	single hit	A	-
SNP_FB_0557663	single hit	B	-	single hit	B	-	single hit	A	-	single hit	A	single hit	A	-	single hit	A	single hit	B	-
SNP_FB_0557665	single hit	B	-	single hit	B	-	single hit	A	-	single hit	A	single hit	A	-	single hit	B	single hit	B	-
SNP_FB_0557669	single hit	B	BA	single hit	A	BA	single hit	B	AB	single hit	B	single hit	B	BB	single hit	A	single hit	A	AA
SNP_FB_0557670	single hit	B	BB	single hit	B	BB	single hit	B	BB	single hit	B	single hit	B	BB	single hit	B	single hit	B	BB
SNP_FB_0557678	single hit	A	BA	single hit	A	BA	single hit	A	AA	single hit - genotype mismatch	A	single hit - genotype mismatch	A	AB	single hit	A	single hit	A	AA
SNP_FB_0554546	single hit	A	-	single hit	A	-	single hit	A	-	single hit	A	single hit	A	-	single hit	A	single hit	A	-
SNP_FB_0554550	single hit	A	-	single hit	A	-	single hit	A	-	single hit	A	single hit	A	-	single hit	A	single hit	A	-
SNP_FB_0554551	single hit	B	BB	single hit	B	BB	single hit	B	BB	single hit	B	single hit	B	BB	single hit	B	single hit	B	BB
SNP_FB_0554555	single hit	B	-	single hit	A	-	single hit	B	-	single hit	B	single hit	B	-	single hit	B	single hit	A	-
SNP_FB_0554562	single hit	A	AA	single hit	A	AA	single hit	A	AA	single hit	A	single hit	A	AA	single hit	A	single hit	A	AA
SNP_FB_0554568	single hit	B	-	single hit	B	-	no hit	-	-	single hit	B	single hit - map mismatch	-	-	single hit	B	single hit	B	-
SNP_FB_0554586	single hit	A	-	single hit	A	-	single hit	B	-	single hit	A	single hit	B	-	single hit	A	single hit	A	-
SNP_FB_0554591	single hit	A	BA	single hit	A	BA	single hit	B	BB	single hit	B	single hit	B	BB	single hit	B	single hit	A	BA
SNP_FB_0554981	single hit	A	-	single hit	A	-	single hit	B	-	single hit	A	single hit	B	-	single hit - map mismatch	-	single hit	A	-
SNP_FB_0554982	single hit	A	-	single hit	A	-	single hit	B	-	single hit	A	single hit	B	-	single hit	A	single hit	A	-
RosBREEDSNP_SNP_GA_38241319_Lg3_snpCN897901_MAF40_44332_exon1	single hit	B	-	single hit	B	-	single hit	A	-	single hit	B	single hit	A	-	multiChr	-	single hit	B	-
RosBREEDSNP_SNP_TG_38243554_Lg3_snpCN897901_MAF40_MDP0000267643_exon4	single hit	A	-	single hit	A	-	single hit	B	-	single hit	A	single hit	B	-	no hit	-	single hit	A	-
SNP_FB_0554983	single hit	B	-	single hit	B	-	single hit	A	-	single hit	B	single hit	A	-	no hit	-	single hit	B	-
RosBREEDSNP_SNP_GA_38252402_Lg3_snpCN897901_MAF30_517711_exon2	single hit	B	-	single hit	B	-	single hit	A	-	single hit	B	single hit	A	-	single hit	A	single hit	B	-
RosBREEDSNP_SNP_TG_38255070_Lg3_snpCN897901_MAF50_405974_exon1	single hit	A	AA	single hit	A	AA	single hit	B	BB	single hit	A	single hit	B	BA	single hit	A	single hit	A	AA
RosBREEDSNP_SNP_CA_38265327_Lg3_snpCN897901_MAF20_146428_exon2	single hit	B	BB	single hit	B	BB	single hit	B	BB	single hit	B	single hit	B	BB	single hit	A	single hit	B	AB
RosBREEDSNP_SNP_GA_38267677_Lg3_snpCN897901_MAF20_1688561_exon1	single hit	B	-	single hit	B	-	single hit	B	-	single hit	B	single hit	B	-	single hit	A	single hit	B	-
RosBREEDSNP_SNP_CT_38270178_Lg3_snpCN897901_MAF10_1638302_exon2	single hit	B	BB	single hit	B	BB	single hit	B	BB	single hit	B	single hit	B	BB	single hit	A	single hit	B	AB
RosBREEDSNP_SNP_GA_38273471_Lg3_snpCN897901_MAF50_1683481_exon5	single hit	B	BB	single hit	B	BB	single hit	A	AA	single hit	B	single hit	A	AB	single hit	B	single hit	B	BB
SNP_FB_0976350	singleChr	-	BA	single hit	A	BA	single hit	A	AA	single hit	B	single hit	A	AB	single hit	B	single hit	A	BA
SNP_FB_0976351	singleChr	-	AB	single hit	B	AB	single hit	B	BB	single hit	A	single hit	B	BA	single hit	A	single hit	B	AB
SNP_FB_0976353	singleChr	-	AB	single hit	B	AB	single hit	B	BB	single hit	A	single hit	B	BA	single hit	A	single hit	B	AB
RosBREEDSNP_SNP_TC_38404072_Lg3_00319_MAF50_794407_exon1	singleChr	-	-	single hit	B	-	single hit	B	-	single hit	A	single hit	B	-	single hit	B	single hit	B	-
RosBREEDSNP_SNP_TC_38419350_Lg3_00319_MAF50_MDP0000270387_exon3	single hit	A	-	single hit - map mismatch	-	-	single hit - map mismatch	-	-	single hit	A	single hit - map mismatch	-	-	single hit	A	multiChr	-	-
GDsnp00319	single hit	A	AB	single hit	B	AB	single hit	B	BB	single hit	A	single hit	B	BA	single hit	A	single hit	B	AB
RosBREEDSNP_SNP_AG_38459727_Lg3_00319_MAF40_MDP0000278460_exon11	singleChr	-	BA	single hit	A	BA	single hit	A	AA	single hit	B	single hit	A	AB	single hit	B	single hit	A	BA
SNP_FB_0555678	single hit - unanchored	A	AB	single hit	B	AB	single hit	B	BB	single hit	A	single hit	B	BA	single hit	B	single hit	B	BB
SNP_FB_0555681	single hit - unanchored	A	BA	single hit	A	BA	single hit	A	AA	single hit	B	single hit	A	AB	single hit	B	single hit	A	BA
SNP_FB_0555682	single hit - unanchored	A	AA	single hit	A	AA	single hit	A	AA	single hit	A	single hit	A	AA	single hit	A	single hit	A	AA
SNP_FB_0555705	single hit - unanchored	A	AA	single hit	A	AA	single hit	A	AA	single hit	A	single hit	A	AA	single hit	B	single hit	A	BA
SNP_FB_0976585	single hit	B	-	single hit	B	-	single hit	B	-	single hit	A	single hit	B	-	single hit	A	single hit	B	-
SNP_FB_0976587	single hit	A	-	single hit	A	-	single hit	A	-	single hit	B	single hit	A	-	single hit	B	single hit	A	-
GDsnp01604	single hit	B	AB	single hit	B	AB	single hit	B	BB	single hit	A	single hit	B	BA	single hit	A	single hit	B	AB
SNP_FB_0556152	single hit	A	BA	single hit	A	BA	single hit	A	AA	single hit	B	single hit	A	AB	single hit	B	single hit	A	BA
SNP_FB_0556155	single hit	B	BA	single hit	A	BA	single hit	A	AA	single hit	B	single hit	A	AB	single hit	B	single hit	A	BA
SNP_FB_0556161	single hit	B	AB	single hit	B	AB	single hit	B	BB	single hit	A	single hit	B	BA	single hit	A	single hit	B	AB
SNP_FB_0556171	single hit	A	AB	single hit	B	AB	single hit	B	BB	single hit	A	single hit	B	BA	single hit	A	single hit	B	AB
SNP_FB_0556174	single hit	A	BA	single hit	A	BA	single hit	A	AA	single hit	B	single hit	A	AB	single hit	A	single hit	A	AA
SNP_FB_0556179	single hit	A	AB	single hit	B	AB	single hit	B	BB	single hit	A	single hit	B	BA	single hit	A	single hit	B	AB
SNP_FB_0556185	single hit	B	-	no hit	-	-	no hit	-	-	no hit	-	no hit	-	-	single hit	A	no hit	-	-
SNP_FB_1090857	single hit	B	BA	single hit	A	BA	single hit	A	AA	single hit	B	single hit	A	AB	single hit	B	single hit	A	BA
SNP_FB_1090859	single hit	B	AB	single hit	B	AB	single hit	B	BB	single hit	A	single hit	B	BA	single hit	A	single hit	B	AB
SNP_FB_1090863	single hit	A	BA	single hit	A	BA	single hit	A	AA	single hit	B	single hit	A	AB	single hit	B	single hit	A	BA
SNP_FB_1090865	single hit	B	AB	single hit	B	AB	single hit	B	BB	single hit - genotype mismatch	B	single hit - genotype mismatch	B	BA	single hit	A	single hit	B	AB
SNP_FB_1090867	single hit	A	BA	single hit	A	BA	single hit	A	AA	single hit - genotype mismatch	A	single hit - genotype mismatch	A	AB	single hit	B	single hit	A	BA
SNP_FB_1090868	single hit	-	-	single hit	A	-	single hit	A	-	single hit	B	single hit	A	-	single hit	B	single hit	A	-
SNP_FB_0556864	single hit	B	-	single hit	A	-	single hit	A	-	single hit	B	singleChr	-	-	single hit	A	single hit	A	-
SNP_FB_0556866	single hit	A	BA	single hit	A	BA	single hit	A	AA	single hit	B	singleChr	-	AB	single hit	B	single hit	A	BA
SNP_FB_0556872	single hit	A	AA	single hit	A	AA	single hit	A	AA	single hit - allele mismatch	B	singleChr	-	AA	single hit	A	single hit	A	AA
SNP_FB_0556874	single hit	B	-	single hit	A	-	single hit	A	-	single hit	B	singleChr	-	-	single hit	B	single hit	A	-
RosBREEDSNP_SNP_CT_39129145_Lg3_6910_MAF30_6910_exon1	single hit	B	BB	single hit	B	BB	single hit	B	BB	single hit	B	singleChr	-	BB	single hit	A	single hit	B	AB
RosBREEDSNP_SNP_GT_39129174_Lg3_6910_MAF20_6910_exon1	single hit	B	BB	single hit	B	BB	single hit	B	BB	single hit	B	singleChr	-	BB	single hit	A	single hit	B	AB
SNP_FB_0556882	single hit	A	AB	single hit	B	AB	single hit	B	BB	single hit	A	singleChr	-	BA	single hit	B	single hit	B	BB
SNP_FB_0556901	single hit	A	AB	single hit	B	AB	single hit	B	BB	single hit	A	singleChr	-	BA	single hit	A	single hit	B	AB
SNP_FB_0556908	single hit	B	BB	single hit	B	BB	single hit	B	BB	single hit	B	singleChr	-	BB	single hit	A	single hit	B	AB
SNP_FB_0797930	single hit	B	BB	single hit	B	BB	single hit	B	BA	single hit	A	single hit	B	AB	single hit	A	single hit	B	AB
SNP_FB_0797932	single hit	A	-	single hit	A	-	single hit	A	-	single hit	B	single hit	A	-	single hit	B	single hit	A	-
SNP_FB_0797934	single hit	A	AA	single hit	A	AA	single hit	A	AB	single hit	B	single hit	A	BA	single hit	B	single hit	A	BA
SNP_FB_0797940	single hit	B	-	single hit	B	-	single hit	A	-	single hit	B	single hit	B	-	single hit	B	single hit	B	-
SNP_FB_0797947	single hit	A	AA	single hit	A	AA	single hit	A	AB	single hit	B	single hit	A	BA	single hit	B	single hit	B	BB
SNP_FB_0797952	single hit	B	-	single hit	B	-	single hit	B	-	single hit	A	single hit	B	-	single hit	A	single hit	B	-
SNP_FB_0797959	single hit	B	BB	single hit	B	BB	single hit	B	BB	single hit	B	single hit	B	BB	single hit	B	single hit	B	BB
SNP_FB_0797962	single hit	A	AA	single hit	A	AA	single hit	B	AB	single hit - allele mismatch	B	single hit	A	AA	single hit	B	single hit	B	BB
SNP_FB_0797965	single hit	A	-	single hit	A	-	single hit	B	-	single hit	B	single hit	A	-	single hit	B	single hit	B	-
SNP_FB_0464428	single hit - unanchored	B	-	single hit	B	-	single hit	B	-	single hit	A	single hit	B	-	single hit	B	single hit	B	-
SNP_FB_0464429	single hit - unanchored	B	-	single hit	B	-	single hit	B	-	single hit	B	single hit	B	-	single hit	B	single hit	B	-
SNP_FB_0464430	single hit - unanchored	A	-	single hit	A	-	single hit	A	-	single hit	B	single hit	A	-	single hit	B	single hit	B	-
SNP_FB_0464432	single hit - unanchored	B	-	single hit	B	-	single hit	B	-	single hit	B	single hit	B	-	single hit	B	single hit	A	-
SNP_FB_0464433	single hit - unanchored	A	AA	single hit	A	AA	single hit	B	AB	single hit	B	single hit	A	BA	single hit	B	single hit	B	BB
SNP_FB_0797504	single hit	B	BB	single hit	B	BB	single hit	A	BB	single hit	B	single hit	B	BB	single hit	B	single hit	B	BB
SNP_FB_0797507	single hit	A	AA	single hit	A	AA	single hit	B	AA	single hit	A	single hit	A	AA	single hit	A	single hit	A	AA
SNP_FB_0797511	single hit	B	-	single hit	B	-	single hit	B	-	single hit	A	single hit	B	-	single hit	A	single hit	B	-
SNP_FB_0797520	single hit	B	-	single hit	B	-	single hit	B	-	single hit	A	single hit	B	-	single hit	A	single hit	B	-
SNP_FB_0797528	single hit	A	AA	single hit	A	AA	single hit	A	AB	single hit	B	single hit	A	BA	single hit	B	single hit	A	BA
SNP_FB_0797538	single hit	B	-	single hit	B	-	single hit	B	-	single hit	B	single hit	B	-	single hit	B	single hit	B	-
SNP_FB_0797205	single hit	B	BB	single hit	B	BB	single hit	B	BA	single hit	B	single hit	B	BB	single hit	B	single hit	B	BB
SNP_FB_0797210	single hit	B	BB	single hit	B	BB	single hit	B	BB	single hit	B	single hit	B	BB	single hit	B	single hit	B	BB
SNP_FB_0797211	single hit	A	AA	single hit	A	AA	single hit	B	AB	single hit	B	single hit	A	BA	single hit	B	single hit	B	BB
SNP_FB_0797212	single hit	A	-	single hit	A	-	single hit	B	-	no hit	-	single hit	A	-	single hit	A	no hit	-	-
SNP_FB_0797213	single hit	A	-	single hit	A	-	single hit	A	-	single hit	B	single hit	A	-	single hit	A	single hit	A	-
SNP_FB_0797218	single hit	A	AA	single hit	A	AA	single hit	B	AB	single hit	B	single hit	A	BA	single hit	B	single hit	B	BB
SNP_FB_0797221	single hit	B	BB	single hit	B	BB	single hit	B	BA	single hit	A	single hit	B	AB	single hit	A	single hit	A	AA
SNP_FB_0797229	single hit	B	-	single hit	B	-	single hit	B	-	single hit	B	single hit	B	-	single hit	B	single hit	A	-
SNP_FB_0797232	single hit	B	BB	single hit	B	BB	single hit	A	BA	single hit	A	single hit	B	AB	single hit	A	single hit	B	AB
SNP_FB_0797233	single hit	A	AA	single hit	A	AA	single hit	B	AB	single hit	B	single hit	A	BA	single hit	B	single hit	B	BB
SNP_FB_0796947	single hit	B	BB	single hit	B	BB	single hit	B	BB	single hit	B	single hit	B	BB	single hit	A	single hit	B	AB
SNP_FB_0796949	single hit	B	BB	single hit	B	BB	single hit	B	BA	single hit	A	single hit	B	AB	single hit	B	single hit	A	BA
SNP_FB_0796952	single hit	A	AA	single hit	A	AA	single hit	B	AA	single hit	A	single hit	A	AA	single hit	A	single hit	A	AA
SNP_FB_1046078	single hit	A	AA	single hit	A	AA	single hit	B	AA	single hit	B	single hit	A	BA	single hit	B	single hit	B	BB
SNP_FB_1046079	single hit	B	BB	single hit	B	BB	single hit	A	BA	single hit	A	single hit	B	AB	single hit	A	single hit	A	AA
SNP_FB_1046081	single hit	B	BB	single hit	B	BB	single hit	B	BA	single hit	A	single hit	B	AB	single hit	A	single hit	A	AA
SNP_FB_1046084	single hit	B	BB	single hit	B	BB	single hit	B	BB	single hit	A	single hit	B	AB	single hit	A	single hit	A	AA
SNP_FB_1046100	single hit	B	-	single hit	B	-	single hit	B	-	single hit	B	single hit	B	-	single hit	B	single hit	B	-
SNP_FB_1046101	single hit	B	-	single hit	B	-	single hit	B	-	single hit	B	single hit	B	-	single hit	B	single hit	B	-
SNP_FB_1046106	single hit	A	-	single hit	A	-	single hit	B	-	single hit	A	single hit	A	-	single hit	A	single hit	A	-
SNP_FB_1045734	single hit	A	AA	single hit	A	AA	single hit	B	AA	single hit	A	single hit	A	AA	single hit	A	single hit	A	AA
SNP_FB_1045736	single hit	A	AA	single hit	A	AA	single hit	A	AB	single hit	B	single hit	A	BA	single hit	A	single hit	B	AB
SNP_FB_1045741	single hit	A	AA	single hit	A	AA	single hit	A	AB	single hit	B	single hit	A	BA	single hit	A	single hit	B	AB
SNP_FB_1045743	single hit	B	-	single hit	B	-	single hit	A	-	single hit	A	single hit	B	-	single hit	B	single hit	A	-
SNP_FB_1045751	single hit	A	AA	single hit	A	AA	single hit	B	AB	single hit	A	single hit	A	AA	single hit	A	single hit	B	AB
SNP_FB_0795840	single hit	A	AA	single hit	A	AA	single hit	A	AB	singleChr	-	no hit	-	AA	single hit	A	single hit	B	AB
SNP_FB_0795847	single hit	A	AA	single hit	A	AA	single hit	B	AB	singleChr	-	no hit	-	AA	single hit	B	single hit	B	BB
SNP_FB_0795854	single hit	B	BB	single hit	B	BB	single hit	B	BA	singleChr	-	single hit - map mismatch	-	BB	single hit	B	single hit	A	BA
SNP_FB_0795858	single hit	A	AA	single hit	A	AA	single hit	B	AB	singleChr	-	multiChr	-	AA	single hit	A	single hit	B	AB
SNP_FB_0795866	single hit	B	BB	single hit	B	BB	single hit	B	BB	singleChr	-	single hit - map mismatch	-	BB	single hit	B	single hit	B	BB
SNP_FB_0795162	single hit	B	-	single hit	B	-	single hit	B	-	single hit	B	no hit	-	-	single hit	A	single hit	B	-
SNP_FB_0795165	single hit	B	-	single hit	B	-	single hit	B	-	single hit	B	multiChr	-	-	single hit	B	single hit	A	-
SNP_FB_0795168	single hit	A	-	single hit	A	-	single hit	B	-	single hit	A	singleChr - map mismatch	-	-	single hit	B	single hit	B	-
SNP_FB_0795169	single hit	A	-	single hit	A	-	single hit	B	-	single hit	A	single hit - map mismatch	-	-	single hit	B	single hit	B	-
SNP_FB_0795171	single hit	A	-	single hit	A	-	single hit	B	-	single hit	A	single hit - map mismatch	-	-	single hit	B	single hit	B	-
SNP_FB_0795195	single hit	B	-	single hit	B	-	single hit	B	-	single hit	B	single hit - map mismatch	-	-	single hit	B	single hit	A	-
SNP_FB_0795199	single hit	B	-	single hit	B	-	single hit	A	-	single hit	B	single hit - map mismatch	-	-	single hit	B	single hit	A	-
SNP_FB_0904739	single hit	A	AA	single hit	A	AA	single hit	A	AA	single hit	A	single hit - map mismatch	-	AA	single hit	A	single hit	A	AA
SNP_FB_0904740	single hit	A	-	single hit	A	-	single hit	B	-	single hit	A	single hit - map mismatch	-	-	single hit	B	single hit	A	-
SNP_FB_0904741	single hit	A	AA	single hit	A	AA	single hit	A	AA	single hit	A	singleChr - map mismatch	-	AA	single hit	B	single hit	A	BA
SNP_FB_0904782	single hit	A	AA	single hit	A	AA	single hit	A	AA	singleChr	-	single hit	A	AA	single hit	B	single hit	A	BA
SNP_FB_0904783	single hit	B	-	single hit	B	-	single hit	A	-	single hit	A	single hit	B	-	single hit	A	single hit	B	-
SNP_FB_0904787	single hit	B	BB	single hit	B	BB	single hit	B	BB	single hit - map mismatch	-	single hit	B	BB	single hit	A	single hit	B	AB
SNP_FB_0904789	single hit	B	-	single hit	B	-	single hit	B	-	single hit - map mismatch	-	single hit	B	-	single hit	A	single hit	B	-
SNP_FB_0904796	single hit	B	BB	single hit	B	BB	single hit	B	BA	multiChr	-	single hit	B	BB	single hit	B	single hit	B	BB
SNP_FB_0904798	single hit	A	-	single hit	A	-	singleChr	-	-	single hit - map mismatch	-	single hit	A	-	single hit	B	singleChr	-	-
SNP_FB_0905063	single hit - map mismatch	-	BB	single hit	B	BB	single hit	A	BB	single hit	B	single hit	A	AB	single hit	B	single hit	B	BB
SNP_FB_0905064	single hit - map mismatch	-	AA	single hit	A	AA	single hit	B	AB	single hit	A	single hit	B	BA	single hit	A	single hit	A	AA
SNP_FB_0940643	single hit	A	-	single hit	A	-	single hit	A	-	single hit	A	single hit	A	-	single hit	A	single hit	B	-
SNP_FB_0940647	single hit	B	-	single hit	B	-	single hit	B	-	single hit	B	single hit	B	-	single hit	B	single hit - map mismatch	-	-
SNP_FB_0798147	single hit	B	-	single hit	B	-	single hit	A	-	single hit	B	single hit	B	-	single hit	B	single hit	A	-
SNP_FB_0798148	single hit	B	-	single hit	B	-	single hit	B	-	single hit	B	single hit	B	-	single hit	B	single hit	B	-
SNP_FB_0798152	single hit	A	AA	single hit	A	AA	single hit	A	AB	single hit	A	single hit	A	AA	single hit	A	single hit	A	AA
SNP_FB_0798158	single hit	A	AA	single hit	A	AA	single hit	B	AB	single hit	A	single hit	A	AA	single hit	A	single hit	B	AB
SNP_FB_0798159	single hit	B	BB	single hit	B	BB	single hit	A	BB	single hit	B	single hit	B	BB	single hit	B	single hit	A	BA
SNP_FB_0798161	single hit	A	AA	single hit	A	AA	single hit	B	AA	single hit	A	single hit	A	AA	single hit	A	single hit	B	AB
SNP_FB_0798165	single hit	B	-	single hit	B	-	single hit	B	-	single hit	B	single hit	B	-	single hit	B	single hit	B	-
SNP_FB_0798173	single hit	B	BB	single hit	B	BB	single hit	A	BB	single hit - genotype mismatch	B	single hit - genotype mismatch	B	AB	single hit	B	single hit	A	BA
SNP_FB_0454146	single hit	B	-	single hit	B	-	multiChr	-	-	single hit	B	single hit	B	-	single hit	B	single hit - map mismatch	-	-
SNP_FB_0454147	single hit	A	-	single hit	A	-	single hit	A	-	single hit	A	singleChr	-	-	single hit	A	single hit	A	-
SNP_FB_0454152	single hit	A	AA	single hit	A	AA	single hit	A	AA	single hit	A	single hit	B	BA	single hit	A	single hit	A	AA
SNP_FB_0977370	singleChr	-	-	single hit	B	-	multiChr	-	-	single hit	B	single hit	A	-	singleChr	-	multiChr	-	-
SNP_FB_0977372	singleChr	-	-	single hit	B	-	singleChr	-	-	single hit	B	single hit	B	-	singleChr	-	singleChr	-	-
GDsnp01597	single hit	A	-	single hit	A	-	single hit	A	-	single hit	A	single hit - map mismatch	-	-	single hit	B	single hit	A	-
RosBREEDSNP_SNP_AC_823910_Lg4_01597_MAF20_523412_exon1	singleChr	-	AA	single hit	A	AA	single hit	A	AA	single hit	A	no hit	-	AA	single hit	A	single hit	A	AA
RosBREEDSNP_SNP_AG_830930_Lg4_01597_MAF30_1668681_exon1	single hit	A	AA	single hit	A	AA	single hit	B	AB	single hit	A	multiChr	-	AA	single hit	A	single hit	B	AB
SNP_FB_0558611	single hit	A	BA	single hit	A	BA	single hit	A	BA	single hit	A	multiChr	-	AA	single hit	B	single hit	A	BA
SNP_FB_0558614	single hit	B	BA	single hit	A	BA	single hit	B	BB	single hit	A	no hit	-	AA	single hit	A	single hit	B	AB
RosBREEDSNP_SNP_CT_849833_Lg4_01597_MAF40_666094_exon2	single hit	B	BB	single hit	B	BB	single hit	A	BA	single hit	B	no hit	-	BB	single hit	B	single hit	A	BA
SNP_FB_0558616	single hit	B	BB	single hit	B	BB	single hit	B	BB	single hit	B	no hit	-	BB	single hit	B	single hit	B	BB
SNP_FB_0558624	single hit	A	AB	single hit	B	AB	single hit	B	BB	single hit	B	single hit - map mismatch	-	BB	single hit	B	single hit	B	BB
SNP_FB_0558628	single hit	A	BA	single hit	A	BA	single hit	B	BB	single hit	A	single hit - map mismatch	-	AA	single hit	B	single hit	B	BB
RosBREEDSNP_SNP_GA_853788_Lg4_01597_MAF10_1618697_exon3	single hit	B	BB	single hit	B	BB	single hit	B	BB	single hit	B	single hit	B	BB	single hit	B	single hit	B	BB
SNP_FB_0558629	single hit	B	-	single hit	B	-	single hit	B	-	single hit	B	no hit	-	-	single hit	B	single hit	B	-
RosBREEDSNP_SNP_CT_860737_Lg4_01597_MAF10_1664898_exon2	single hit	B	BB	single hit	B	BB	single hit	B	BB	single hit	B	single hit - map mismatch	-	BB	single hit	B	single hit	B	BB
SNP_FB_1091001	single hit	B	BA	single hit	B	BA	single hit	A	BA	single hit	A	no hit	-	AA	single hit	B	single hit	A	BA
SNP_FB_0559404	single hit - unanchored	B	BA	single hit	B	BA	single hit	A	BA	single hit	A	single hit - map mismatch	-	AA	single hit	B	single hit	A	BA
SNP_FB_0559406	single hit - unanchored	B	BA	single hit	B	BA	single hit	A	BA	single hit	A	no hit	-	AA	single hit	B	single hit	A	BA
SNP_FB_0559414	single hit - unanchored	B	-	single hit	B	-	single hit	B	-	single hit	A	no hit	-	-	single hit	B	single hit	B	-
SNP_FB_0559416	single hit - unanchored	B	BA	single hit	B	BA	single hit	A	BA	single hit	A	no hit	-	AA	single hit	B	single hit	A	BA
SNP_FB_0559418	single hit - unanchored	B	BB	single hit	B	BB	single hit	B	BB	single hit	B	no hit	-	BB	single hit	B	single hit	B	BB
SNP_FB_0559419	single hit - unanchored	A	BA	single hit	B	BA	single hit	A	BA	single hit	A	no hit	-	AA	single hit	B	single hit	A	BA
SNP_FB_0559423	single hit - unanchored	A	BA	single hit	B	BA	single hit	A	BA	single hit	A	multiChr	-	AA	single hit	B	single hit	A	BA
SNP_FB_0246379	single hit	A	AB	single hit	A	AB	single hit	B	AB	single hit	B	single hit - map mismatch	-	BB	single hit	A	single hit	B	AB
SNP_FB_0559805	single hit	A	BA	single hit	B	BA	single hit	A	BA	single hit	A	no hit	-	AA	single hit	A	single hit	A	AA
SNP_FB_0559807	single hit	B	BA	single hit	B	BA	single hit	A	BA	single hit	A	single hit - map mismatch	-	AA	single hit	B	single hit	A	BA
RosBREEDSNP_SNP_GT_1507654_Lg4_RosCOS3683_MAF20_MDP0000128355_exon1	single hit	B	-	single hit	B	-	single hit	A	-	single hit	B	single hit - map mismatch	-	-	single hit	B	single hit	A	-
SNP_FB_0559825	single hit	B	AB	single hit	A	AB	single hit	B	AB	single hit	B	no hit	-	BB	single hit	A	single hit	B	AB
SNP_FB_0559829	single hit	B	AB	single hit	A	AB	single hit	A	AA	single hit	B	single hit - map mismatch	-	BB	single hit	A	single hit	A	AA
SNP_FB_0559832	single hit	B	BB	single hit	B	BB	single hit	A	BA	single hit	B	no hit	-	BB	single hit	B	single hit	A	BA
SNP_FB_0559833	single hit	B	AB	single hit	A	AB	single hit	B	AB	single hit	B	no hit	-	BB	single hit	A	single hit	B	AB
RosBREEDSNP_SNP_CT_1509978_Lg4_RosCOS3683_MAF10_MDP0000242504_exon4	single hit	B	-	single hit	B	-	single hit	B	-	single hit	B	single hit - map mismatch	-	-	single hit	B	single hit	B	-
SNP_FB_0559837	single hit	B	BB	single hit	B	BB	single hit	B	BB	single hit	B	single hit - map mismatch	-	BB	single hit	B	single hit	B	BB
SNP_FB_0559838	single hit	A	AA	single hit	A	AA	single hit	A	AA	single hit	A	single hit - map mismatch	-	AA	single hit	B	single hit	A	BA
SNP_FB_0352684	single hit	A	-	single hit - map mismatch	-	-	single hit	B	-	single hit	A	multiChr	-	-	single hit	B	single hit	B	-
SNP_FB_0352686	single hit	A	-	no hit	-	-	single hit	B	-	single hit	A	no hit	-	-	no hit	-	single hit	B	-
SNP_FB_0352695	single hit	B	-	no hit	-	-	single hit	A	-	single hit	B	no hit	-	-	single hit - map mismatch	-	single hit	A	-
SNP_FB_0352718	single hit	B	-	single hit - map mismatch	-	-	single hit	A	-	single hit	B	single hit - map mismatch	-	-	single hit - map mismatch	-	single hit	A	-
SNP_FB_0352725	single hit	A	-	multichr	-	-	single hit	B	-	single hit	A	singleChr - map mismatch	-	-	single hit	B	single hit	B	-
SNP_FB_0353159	single hit	B	BA	single hit	B	BA	single hit	A	BA	single hit - map mismatch	-	single hit	A	AA	single hit	A	single hit	A	AA
SNP_FB_0353160	single hit	B	AB	single hit	A	AB	single hit	B	AB	single hit - map mismatch	-	single hit	B	BB	single hit	B	single hit	B	BB
SNP_FB_0353164	single hit	A	BA	single hit	B	BA	single hit	A	BA	no hit	-	single hit	A	AA	single hit	B	single hit	A	BA
SNP_FB_0353167	single hit	B	-	single hit	A	-	single hit	A	-	single hit - map mismatch	-	single hit	B	-	single hit	A	single hit	A	-
SNP_FB_0353170	single hit	B	BB	single hit	B	BB	single hit	B	BB	singleChr - map mismatch	-	single hit	B	BB	single hit	B	single hit	B	BB
SNP_FB_1091115	singleChr	-	-	single hit	B	-	single hit	B	-	singleChr - map mismatch	-	single hit	A	-	single hit	A	single hit	B	-
SNP_FB_1091117	single hit	A	AB	single hit	A	AB	single hit	B	AB	no hit	-	single hit	B	BB	single hit	B	single hit	B	BB
SNP_FB_1091119	single hit	A	-	single hit	B	-	single hit	A	-	no hit	-	single hit	A	-	single hit	A	single hit	A	-
SNP_FB_1091120	single hit	A	AA	single hit	A	AA	single hit	A	AA	single hit - map mismatch	-	single hit	A	AA	single hit	A	single hit	A	AA
SNP_FB_1091121	single hit	A	BA	single hit	B	BA	single hit	A	BA	single hit - map mismatch	-	single hit	A	AA	single hit	A	single hit	A	AA
SNP_FB_0560725	single hit	A	-	single hit	A	-	single hit	A	-	single hit	B	single hit - map mismatch	-	-	single hit	B	single hit	A	-
SNP_FB_0560730	single hit	B	-	single hit	A	-	single hit	A	-	single hit	B	single hit - map mismatch	-	-	single hit	B	single hit	A	-
SNP_FB_0560731	single hit	-	AB	single hit	A	AB	single hit	A	AB	single hit	B	singleChr - map mismatch	-	BB	single hit	B	single hit	A	BA
RosBREEDSNP_SNP_GT_2760781_Lg4_RosCOS2404_MAF20_MDP0000147445_exon1	single hit	B	BB	single hit	B	BB	single hit	A	BB	single hit	B	no hit	-	BB	single hit	B	single hit	A	BA
SNP_FB_0560738	single hit	B	BA	single hit	B	BA	single hit	A	BA	single hit	A	single hit - map mismatch	-	AA	single hit	A	single hit	A	AA
SNP_FB_0560739	single hit	B	AB	single hit	A	AB	single hit	A	AA	single hit	B	no hit	-	BB	single hit	B	single hit	A	BA
SNP_FB_0560740	single hit	B	BA	single hit	B	BA	single hit	A	BB	single hit	A	multiChr	-	AA	single hit	A	single hit	A	AA
SNP_FB_0276809	singleChr	-	AB	single hit	A	AB	single hit	B	AA	single hit	B	single hit	A	AB	single hit	B	single hit	B	BB
SNP_FB_0276810	single hit	A	AB	single hit	A	AB	single hit	B	AB	single hit	B	single hit	A	AB	single hit	B	single hit	B	BB
SNP_FB_0276811	singleChr	-	AB	single hit	A	AB	single hit	B	AB	single hit	B	singleChr	-	BB	single hit	B	single hit	B	BB
SNP_FB_0276830	singleChr	-	-	single hit	A	-	single hit	B	-	single hit	B	singleChr	-	-	single hit	B	single hit	B	-
SNP_FB_0276835	single hit	B	AB	single hit	A	AB	single hit	A	AA	single hit	B	single hit	A	AB	single hit	B	single hit	A	BA
SNP_FB_0276838	single hit	B	BA	single hit	B	BA	single hit	B	BA	single hit	A	single hit	B	BA	single hit	A	single hit	B	AB
SNP_FB_0276841	single hit	B	-	single hit	B	-	single hit	B	-	single hit	B	single hit	B	-	single hit	B	single hit	B	-
SNP_FB_1091270	single hit	B	-	single hit	B	-	single hit	A	-	single hit	B	singleChr	-	-	single hit	B	single hit	A	-
SNP_FB_1091272	singleChr	-	AB	single hit	A	AB	single hit	B	AB	single hit	B	singleChr	-	BB	single hit	B	single hit	B	BB
SNP_FB_1091276	singleChr	-	BA	single hit	B	BA	single hit	B	BA	single hit	A	single hit	B	BA	single hit	A	single hit	B	AB
SNP_FB_1091277	singleChr	-	AA	single hit	A	AA	single hit	A	AB	single hit	A	single hit	A	AA	single hit	A	single hit	A	AA
SNP_FB_1091278	singleChr	-	BA	single hit	B	BA	single hit	B	BA	single hit	A	single hit	B	BA	single hit	A	single hit	B	AB
RosBREED_SNP_AG_3942532_Lg4	single hit	A	-	single hit	A	-	single hit	A	-	single hit	B	single hit	A	-	single hit	B	single hit	A	-
SNP_FB_0561832	single hit	A	-	single hit	A	-	no hit	-	-	single hit	B	single hit	A	-	single hit	B	no hit	-	-
SNP_FB_0561837	single hit	B	BA	single hit	B	BA	single hit	A	BA	single hit	A	single hit	B	BA	single hit	A	single hit	A	AA
SNP_FB_0561843	single hit	B	AB	single hit	A	AB	single hit	B	AA	single hit	B	single hit	A	AB	single hit	B	single hit	B	BB
SNP_FB_1115384	single hit	A	BA	single hit	B	BA	single hit	A	BA	single hit	A	single hit	A	AA	single hit	A	single hit	A	AA
SNP_FB_1115385	single hit	A	AB	single hit	A	AB	single hit	A	AB	single hit	B	single hit	A	AB	single hit	B	single hit	A	BA
SNP_FB_1115390	single hit	B	BA	single hit	B	BA	single hit	A	BB	single hit	A	single hit	B	BA	single hit	A	single hit	A	AA
SNP_FB_0562289	single hit	A	AB	single hit	A	AB	single hit	B	BA	single hit	B	singleChr	-	BB	single hit	B	single hit	B	BB
SNP_FB_0562298	single hit	B	BA	single hit	B	BA	single hit	B	AB	single hit	A	singleChr	-	BA	single hit	A	single hit	B	AB
SNP_FB_0562306	single hit	A	BA	single hit	B	BA	single hit	A	AB	single hit	A	singleChr	-	BA	single hit	A	single hit	A	AA
SNP_FB_0562308	single hit	A	-	single hit	B	-	single hit	B	-	single hit	A	single hit	B	-	single hit	A	single hit	B	-
SNP_FB_0562310	single hit	B	BB	single hit	B	BB	single hit	B	BB	single hit	B	single hit	A	AB	single hit	B	single hit	B	BB
SNP_FB_0562311	single hit	B	BB	single hit	B	BB	single hit	B	BB	single hit	B	single hit	A	AB	single hit	B	single hit	B	BB
SNP_FB_0562316	single hit	B	-	single hit	B	-	single hit	A	-	single hit	B	single hit	B	-	single hit	B	single hit	A	-
SNP_FB_0562317	single hit	B	BB	single hit	B	BB	single hit	B	AB	single hit	B	single hit	B	BB	single hit	B	single hit	B	BB
SNP_FB_0562322	single hit	A	AA	single hit	A	AA	single hit	A	BA	single hit	A	single hit	B	BA	single hit	A	single hit	A	AA
SNP_FB_0562324	single hit	B	BA	single hit	B	BA	single hit	A	AB	single hit	A	single hit	A	AA	single hit	A	single hit	A	AA
GDsnp00966	singleChr	-	-	single hit	A	-	single hit	B	-	single hit	B	single hit - map mismatch	-	-	single hit	B	single hit	B	-
SNP_FB_0563187	single hit	A	AB	single hit	A	AB	single hit	B	BA	singleChr	-	single hit	B	BB	single hit	B	single hit	B	BB
SNP_FB_0563191	single hit	A	-	single hit	A	-	single hit	A	-	singleChr	-	single hit - map mismatch	-	-	single hit	B	single hit	A	-
RosBREEDSNP_SNP_CT_4578560_Lg4_00705_MAF20_MDP0000176523_exon9	single hit	B	BB	single hit	B	BB	single hit	B	BB	singleChr	-	single hit	A	AB	single hit	B	single hit	B	BB
SNP_FB_0563198	single hit	A	-	single hit	A	-	single hit	A	-	singleChr	-	single hit	B	-	single hit	B	single hit	A	-
SNP_FB_0563202	single hit	B	-	singleChr	-	-	single hit	B	-	single hit	A	single hit	B	-	single hit	A	single hit	B	-
RosBREEDSNP_SNP_CT_4580974_Lg4_00705_MAF10_MDP0000244070_exon1	single hit	B	BB	singleChr	-	BB	single hit	B	BB	single hit	B	single hit	A	AB	single hit	B	single hit	B	BB
SNP_FB_0563207	single hit	B	-	singleChr	-	-	singleChr	-	-	single hit	B	single hit	B	-	single hit	B	singleChr	-	-
SNP_FB_0563210	single hit	B	-	singleChr	-	-	single hit	B	-	single hit	A	single hit	A	-	single hit	A	single hit	B	-
RosBREEDSNP_SNP_AG_4635144_Lg4_00705_MAF50_MDP0000302476_exon2	singleChr	-	-	single hit	B	-	single hit	B	-	single hit	A	singleChr	-	-	single hit	A	single hit	B	-
SNP_FB_0979340	single hit	A	AB	single hit	A	AB	single hit	A	AA	single hit	B	single hit	A	AB	single hit	B	single hit	A	BA
SNP_FB_0979344	single hit	B	-	single hit	A	-	single hit	A	-	single hit	B	single hit	A	-	single hit	B	single hit	A	-
RosBREEDSNP_SNP_CT_4605949_Lg4_00705_MAF20_1678001_exon2	singleChr	-	BB	single hit	B	BB	single hit	B	BB	single hit	B	single hit	B	BB	single hit	B	single hit	B	BB
SNP_FB_0563348	single hit - unanchored	A	AB	single hit	A	AB	single hit	A	AA	single hit	B	single hit	A	AB	single hit	B	single hit	A	BA
RosBREEDSNP_SNP_GT_4621611_Lg4_00705_MAF30_MDP0000171750_exon5	single hit - unanchored	B	BB	single hit	B	BB	single hit	B	BB	single hit	B	singleChr	-	BB	single hit	B	single hit	B	BB
SNP_FB_0563353	single hit - unanchored	A	BA	single hit	B	BA	single hit	B	BB	single hit	A	singleChr	-	BA	single hit	A	single hit	B	AB
SNP_FB_0563362	single hit - unanchored	B	BB	single hit	B	BB	single hit	B	BB	single hit	B	single hit	A	AB	single hit	B	single hit	B	BB
SNP_FB_0563366	single hit - unanchored	B	AB	single hit	A	AB	single hit	B	BA	single hit - genotype mismatch	B	single hit - genotype mismatch	-	AB	single hit	B	single hit	B	BB
RosBREEDSNP_SNP_GT_4625426_Lg4_00705_MAF50_1676956_exon1	single hit - unanchored	B	BA	single hit	B	BA	single hit	B	BB	single hit	A	single hit	B	BA	single hit	A	single hit	B	AB
SNP_FB_0563367	single hit - unanchored	B	BA	single hit	B	BA	single hit	B	BB	single hit	A	single hit	A	AA	single hit	A	single hit	B	AB
SNP_FB_0563369	single hit - unanchored	B	-	single hit	B	-	single hit	B	-	single hit	A	single hit	B	-	single hit	A	single hit	B	-
GDsnp00705	single hit	A	-	single hit	A	-	single hit - map mismatch	-	-	single hit	B	single hit	B	-	single hit	B	single hit - map mismatch	-	-
RosBREEDSNP_SNP_AG_4838321_Lg4_snpCO576145_MAF20_1639247_exon4	single hit	A	AA	single hit	A	AA	single hit	B	AA	single hit	A	single hit	A	AA	single hit	A	single hit	B	AB
RosBREEDSNP_SNP_GA_4844832_Lg4_snpCO576145_MAF30_MDP0000127501_exon10	single hit	B	BB	single hit	B	BB	single hit	B	BB	single hit	B	singleChr	-	AB	single hit	B	single hit	B	BB
RosBREEDSNP_SNP_TC_4849635_Lg4_snpCO576145_MAF30_94178_exon1	single hit	A	-	single hit	A	-	single hit	A	-	single hit	A	multiChr	-	-	single hit	A	single hit	A	-
SNP_FB_0564250	single hit	A	-	single hit	B	-	single hit	B	-	single hit	A	single hit	B	-	single hit	B	single hit	B	-
SNP_FB_0979603	single hit	A	BA	single hit	B	BA	single hit	B	AB	single hit	A	single hit	A	AA	single hit	B	single hit	B	BB
SNP_FB_0564737	singleChr - unanchored	-	BA	single hit	B	BA	single hit	A	AB	single hit	A	single hit - map mismatch	-	AA	single hit	A	single hit	B	AB
SNP_FB_0564738	singleChr - unanchored	-	AB	single hit	A	AB	single hit	A	BA	single hit	B	single hit - map mismatch	-	BB	single hit	A	single hit	A	AA
SNP_FB_0564740	singleChr - unanchored	-	BA	single hit	B	BA	single hit	A	AB	single hit	A	single hit	A	AA	single hit	A	single hit	B	AB
SNP_FB_0564745	single hit	B	AB	single hit	A	AB	single hit	B	BA	single hit	B	single hit	B	BB	single hit	B	single hit	B	BB
SNP_FB_0564748	singleChr - unanchored	-	BA	single hit	B	BA	single hit	B	AB	single hit	A	single hit	A	AA	single hit	B	single hit	B	BB
SNP_FB_0564749	singleChr - unanchored	-	AB	single hit	A	AB	single hit	B	BA	single hit	B	single hit	B	BB	single hit	B	single hit	A	BA
SNP_FB_0564755	singleChr - unanchored	-	-	single hit	A	-	single hit	A	-	single hit	B	single hit	B	-	single hit	A	single hit	A	-
SNP_FB_0564760	singleChr - unanchored	-	BA	single hit	B	BA	single hit	B	BB	single hit - genotype mismatch	A	single hit - genotype mismatch	-	BA	single hit	B	single hit	B	BB
RosBREEDSNP_SNP_GA_5335202_Lg4_325236_MAF30_325236_exon1	single hit	B	AB	single hit	A	AB	single hit	B	BA	single hit	B	singleChr	-	BB	single hit	B	single hit	B	BB
SNP_FB_0825851	single hit	A	BA	single hit	B	BA	single hit	B	AB	singleChr	-	single hit	A	AA	single hit	B	single hit	B	BB
SNP_FB_0825855	single hit	A	AB	single hit	A	AB	single hit	B	BA	singleChr	-	single hit	B	BB	single hit	B	single hit	B	BB
SNP_FB_0005955	single hit	B	BB	single hit	B	BB	single hit	B	BB	single hit	B	single hit - map mismatch	-	BB	single hit	B	single hit	A	BA
SNP_FB_0005956	single hit	B	BA	single hit	B	BA	single hit	B	AB	single hit	A	single hit - map mismatch	-	AA	single hit	B	single hit	B	BB
SNP_FB_0005957	single hit	B	BB	single hit	B	BB	single hit	A	BB	single hit	B	multiChr	-	BB	single hit	A	single hit	B	AB
SNP_FB_0005958	single hit	B	BB	single hit	B	BB	single hit	B	AB	single hit	B	single hit - map mismatch	-	BB	single hit	B	single hit	B	BB
SNP_FB_0005963	single hit	A	AB	single hit	A	AB	single hit	A	BA	single hit	B	multiChr	-	BB	single hit	A	single hit	A	AA
SNP_FB_0005966	single hit	B	BA	single hit	B	BA	single hit	A	AB	single hit	A	multiChr	-	AA	single hit	A	single hit	A	AA
SNP_FB_0005974	single hit	B	AB	single hit	A	AB	single hit	A	BA	single hit	B	single hit	B	BB	single hit	A	single hit	A	AA
SNP_FB_0005980	single hit	A	AA	single hit	A	AA	single hit	B	AA	single hit	A	single hit	A	AA	single hit	B	single hit	A	BA
SNP_FB_0826180	single hit	B	-	single hit	B	-	single hit	B	-	single hit	B	single hit	A	-	single hit	B	single hit	B	-
SNP_FB_0826183	single hit	A	BA	single hit	B	BA	single hit	A	AB	single hit	A	single hit	A	AA	single hit	A	single hit	A	AA
SNP_FB_0826185	single hit	A	AA	single hit	A	AA	single hit	A	BA	single hit	A	single hit	B	BA	single hit	A	single hit	A	AA
SNP_FB_0826186	single hit	A	BA	single hit	B	BA	single hit	B	BB	single hit	A	single hit	B	BA	single hit	B	single hit	B	BB
SNP_FB_0826200	single hit	B	BA	single hit	B	BA	single hit	B	BB	single hit	A	singleChr	-	BA	single hit	B	single hit	B	BB
SNP_FB_0826209	single hit	B	-	single hit	B	-	single hit - map mismatch	-	-	single hit	B	singleChr	-	-	single hit - map mismatch	-	single hit	A	-
SNP_FB_0826218	single hit	B	BA	single hit	B	BA	single hit	B	AB	single hit	A	singleChr	-	AA	single hit	B	single hit	A	BA
SNP_FB_0826219	single hit	A	AA	single hit	A	AA	single hit	A	BA	single hit	A	single hit	A	AA	single hit	A	single hit	A	AA
SNP_FB_0826221	single hit	A	BA	single hit	B	BA	single hit	B	AB	single hit	A	single hit	A	AA	single hit	B	single hit	B	BB
SNP_FB_0826224	single hit	B	-	single hit	B	-	single hit	B	-	single hit	B	single hit	A	-	single hit	B	single hit	A	-
SNP_FB_0826225	single hit	B	-	single hit	B	-	single hit	B	-	single hit	A	single hit	B	-	single hit	B	single hit	B	-
SNP_FB_0702479	single hit	B	-	single hit	B	-	single hit	B	-	single hit	B	single hit	B	-	single hit	B	single hit	B	-
SNP_FB_0702487	single hit - unanchored	B	-	single hit - map mismatch	-	-	single hit	B	-	single hit	B	single hit	B	-	single hit	B	single hit - map mismatch	-	-
SNP_FB_0702490	single hit	B	-	single hit	B	-	single hit	B	-	single hit	B	singleChr	-	-	single hit	B	single hit	A	-
SNP_FB_1061167	single hit	A	BA	single hit	B	BA	single hit	B	AB	singleChr	-	single hit	A	AA	single hit	B	single hit	B	BB
SNP_FB_1061168	single hit	B	AB	single hit	A	AB	single hit	B	BA	singleChr	-	single hit	B	BB	single hit	B	single hit	B	BB
SNP_FB_1061169	single hit	A	-	single hit	B	-	single hit	B	-	singleChr	-	singleChr	-	-	single hit	B	single hit	B	-
SNP_FB_1061180	single hit	B	AB	single hit	A	AB	single hit	B	BA	singleChr	-	single hit	B	BB	single hit	B	single hit	B	BB
SNP_FB_1061181	single hit	B	-	single hit	B	-	single hit	A	-	singleChr	-	single hit	B	-	single hit	A	single hit	A	-
SNP_FB_0663330	single hit	A	-	no hit	-	-	single hit	A	-	single hit	B	no hit	-	-	single hit	A	single hit	A	-
SNP_FB_0663333	single hit	A	-	single hit - map mismatch	-	-	single hit	A	-	single hit	A	single hit - map mismatch	-	-	single hit	A	single hit	A	-
SNP_FB_0663352	single hit	B	BB	single hit - map mismatch	-	BB	single hit	B	AB	single hit	B	single hit - map mismatch	-	BB	single hit	B	single hit	B	BB
SNP_FB_0663356	single hit	B	-	single hit	B	-	single hit	B	-	single hit	A	single hit	A	-	single hit	B	single hit	B	-
SNP_FB_0663376	single hit	A	BA	no hit	-	BA	single hit	B	AB	single hit	A	singleChr	-	BA	single hit	B	single hit	B	BB
SNP_FB_0663394	single hit	A	AA	single hit - map mismatch	-	AA	single hit	A	AA	single hit	A	single hit - map mismatch	-	BA	single hit	A	single hit	A	AA
SNP_FB_0565086	single hit	B	AB	single hit	A	AB	single hit	A	BA	singleChr	-	single hit - map mismatch	-	BB	single hit	A	single hit	A	AA
SNP_FB_0565087	single hit	A	-	single hit	B	-	single hit	B	-	singleChr	-	single hit - map mismatch	-	-	single hit	B	single hit	B	-
SNP_FB_0565094	single hit	B	BB	single hit	B	BB	single hit	B	AB	single hit	B	multiChr	-	BB	single hit	B	single hit	B	BB
SNP_FB_0565100	single hit	B	BB	single hit	B	BB	single hit	B	BB	single hit	B	single hit	B	BB	single hit	B	single hit	B	BB
SNP_FB_0565104	single hit	A	BA	single hit	B	BA	single hit	B	AB	single hit	A	no hit	-	AA	single hit	B	single hit	B	BB
SNP_FB_0565117	single hit	B	BA	single hit	B	BA	single hit	A	AB	single hit	A	single hit	A	AA	single hit	A	single hit	B	AB
SNP_FB_0565138	single hit	A	BA	single hit	B	BA	single hit	B	BB	single hit	A	multiChr	-	AA	single hit	B	single hit	B	BB
RosBREEDSNP_SNP_GA_5884301_Lg4_02263_MAF50_749161_exon1	single hit	B	BB	single hit	B	BB	single hit	A	BA	single hit	B	single hit	B	BB	single hit	A	single hit	A	AA
GDsnp02263	single hit	A	-	single hit	A	-	single hit	B	-	single hit	B	single hit - map mismatch	-	-	single hit	B	single hit	B	-
RosBREEDSNP_SNP_AC_5920541_Lg4_02263_MAF20_1618391_exon2	single hit	A	AA	single hit	A	AA	single hit	B	AA	single hit	A	single hit - map mismatch	-	AA	single hit	B	single hit	A	BA
RosBREEDSNP_SNP_GA_5930421_Lg4_02263_MAF40_MDP0000232098_exon3	single hit	B	-	single hit	B	-	single hit	B	-	single hit	B	single hit	B	-	single hit	B	single hit	B	-
SNP_FB_0565395	single hit	B	-	single hit	A	-	single hit	B	-	single hit	B	singleChr	-	-	single hit	B	single hit	B	-
SNP_FB_0565396	single hit	A	-	single hit	B	-	single hit	B	-	single hit	A	single hit	B	-	single hit	B	single hit	B	-
SNP_FB_0565418	single hit	A	-	single hit	A	-	single hit	B	-	single hit	B	single hit	A	-	single hit	B	single hit	B	-
SNP_FB_0565419	single hit	A	AA	single hit	A	AA	single hit	B	AB	single hit	A	singleChr	-	AA	single hit	B	single hit	B	BB
SNP_FB_0565420	single hit	B	BB	single hit	B	BB	single hit	A	BA	single hit	B	singleChr	-	BB	single hit	A	single hit	A	AA
SNP_FB_0565427	single hit	B	BB	single hit	B	BB	single hit	B	BB	single hit	B	singleChr	-	BB	single hit	B	single hit	B	BB
SNP_FB_0565434	single hit	B	AB	single hit	A	AB	single hit	A	BA	single hit	B	singleChr	-	AB	single hit	A	single hit	A	AA
SNP_FB_0565447	single hit	B	-	single hit	A	-	single hit	B	-	single hit	B	single hit	A	-	single hit	B	single hit	B	-
SNP_FB_0565457	single hit	B	-	single hit	B	-	single hit	B	-	single hit	B	single hit	B	-	single hit	B	single hit	A	-
SNP_FB_0980053	single hit	B	-	single hit	B	-	single hit	B	-	single hit	B	single hit - map mismatch	-	-	single hit	B	single hit	B	-
SNP_FB_0980060	single hit	A	AB	single hit	A	AB	single hit	A	BA	single hit	B	single hit - map mismatch	-	AB	single hit	A	single hit	A	AA
SNP_FB_0980065	single hit	A	AB	single hit	A	AB	single hit	A	BA	single hit	B	single hit	A	AB	single hit	A	single hit	A	AA
SNP_FB_0980068	single hit	B	BA	single hit	B	BA	single hit	A	AA	single hit	A	single hit	B	BA	single hit	A	single hit	A	AA
SNP_FB_0566754	single hit	B	BB	single hit	B	BB	single hit	A	BA	single hit	B	single hit	B	BB	single hit	A	single hit	A	AA
SNP_FB_0566755	single hit	B	AB	single hit	A	AB	single hit	B	BB	single hit	B	single hit	A	AB	single hit	B	single hit	B	BB
SNP_FB_0566756	single hit	A	-	single hit	A	-	single hit	A	-	single hit	A	single hit	A	-	single hit	A	single hit	A	-
SNP_FB_0566759	single hit	A	-	single hit	A	-	single hit	B	-	single hit	A	single hit - map mismatch	-	-	single hit	B	single hit	B	-
SNP_FB_0566765	single hit	A	AA	single hit	A	AA	single hit	B	AB	single hit	A	single hit - map mismatch	-	AA	single hit	B	single hit	B	BB
SNP_FB_0566774	single hit	A	AA	single hit	A	AA	single hit	B	AB	single hit	A	single hit - map mismatch	-	AA	single hit	B	single hit	B	BB
SNP_FB_0566775	single hit	A	AB	single hit	A	AB	single hit	B	BB	single hit	B	single hit - map mismatch	-	AB	single hit	B	single hit	B	BB
SNP_FB_1083390	singleChr	-	-	single hit	A	-	single hit	B	-	singleChr	-	single hit	B	-	single hit	B	single hit	B	-
SNP_FB_1083405	single hit	B	-	single hit	B	-	single hit	A	-	single hit - map mismatch	-	single hit	B	-	single hit	A	single hit	A	-
SNP_FB_1083414	single hit	B	-	single hit	B	-	single hit	B	-	single hit - map mismatch	-	single hit	B	-	single hit	B	single hit	A	-
SNP_FB_0811624	single hit	B	BB	single hit	B	BB	single hit	A	BA	singleChr	-	no hit	-	BB	single hit	A	single hit	B	AB
SNP_FB_0811631	single hit	A	AA	single hit	A	AA	single hit	B	AB	singleChr	-	single hit	A	AA	single hit	B	single hit	B	BB
SNP_FB_0811632	single hit	A	-	single hit	A	-	single hit	B	-	singleChr	-	single hit	A	-	single hit	B	single hit	B	-
SNP_FB_0811643	single hit	A	AA	single hit	A	AA	single hit	A	BA	single hit - allele mismatch	B	single hit	A	AA	single hit	A	single hit	A	AA
SNP_FB_0812208	single hit	A	-	single hit	A	-	single hit	B	-	single hit	B	single hit	A	-	single hit	B	single hit	B	-
SNP_FB_0812223	single hit	B	BA	single hit	B	BA	single hit	B	AB	single hit	A	single hit	B	BA	single hit	B	single hit	B	BB
SNP_FB_0812225	single hit	B	BA	single hit	B	BA	single hit	B	AB	single hit	A	single hit	B	BA	single hit	B	single hit	B	BB
SNP_FB_0812226	single hit	A	AB	single hit	A	AB	single hit	B	BB	single hit	B	single hit	A	AB	single hit	B	single hit	B	BB
SNP_FB_0812230	single hit	A	-	single hit - map mismatch	-	-	single hit	B	-	single hit	A	single hit - map mismatch	-	-	single hit	B	single hit	B	-
SNP_FB_0812237	single hit	A	-	single hit	B	-	single hit	B	-	single hit	A	single hit	B	-	single hit	B	single hit	B	-
SNP_FB_0812238	single hit	A	AB	single hit	A	AB	single hit	B	BB	single hit	B	single hit	A	AB	single hit	B	single hit	B	BB
SNP_FB_0812239	single hit	A	AA	single hit	A	AA	single hit	B	AB	single hit	A	singleChr	-	AA	single hit	B	single hit	B	BB
SNP_FB_0811242	single hit	A	-	single hit	B	-	single hit	B	-	single hit	A	single hit	B	-	single hit	B	single hit	B	-
SNP_FB_0811248	single hit	A	AA	single hit	A	AA	single hit	B	AB	single hit	A	single hit - map mismatch	-	AA	single hit	B	single hit	B	BB
SNP_FB_0811256	single hit	B	-	single hit	B	-	single hit - map mismatch	-	-	single hit	A	single hit - map mismatch	-	-	single hit - map mismatch	-	single hit - map mismatch	-	-
SNP_FB_0811258	single hit	B	AB	single hit	A	AB	single hit	B	BB	single hit	B	single hit - map mismatch	-	AB	single hit	B	single hit	B	BB
SNP_FB_0811264	single hit	B	BB	single hit	B	BB	single hit	B	AB	single hit	B	single hit	B	BB	single hit	B	single hit	B	BB
SNP_FB_0811276	single hit	A	-	single hit	A	-	single hit	B	-	single hit	B	single hit	A	-	single hit	B	single hit	B	-
SNP_FB_0811291	single hit	B	-	single hit	B	-	single hit	A	-	single hit	A	single hit	A	-	single hit	A	single hit	A	-
SNP_FB_0712574	single hit	B	-	single hit	B	-	single hit	B	-	single hit	B	single hit	B	-	single hit	B	single hit	B	-
SNP_FB_0566934	single hit	B	-	single hit	A	-	single hit	A	-	single hit	B	singleChr	-	-	single hit	A	single hit	A	-
SNP_FB_0566938	single hit	B	-	single hit	B	-	single hit	B	-	single hit	B	singleChr	-	-	single hit	B	single hit	A	-
SNP_FB_0566946	single hit	B	-	single hit	B	-	multiChr	-	-	single hit	B	single hit	B	-	single hit - map mismatch	-	single hit	B	-
SNP_FB_0566950	single hit	B	-	single hit	B	-	multiChr	-	-	single hit	A	single hit - map mismatch	-	-	single hit - map mismatch	-	single hit	A	-
SNP_FB_0567463	singleChr	-	BA	single hit	B	BA	single hit	B	AB	single hit	A	singleChr	-	BA	single hit	B	single hit	B	BB
SNP_FB_0567466	single hit	A	BA	single hit	B	BA	single hit	A	AA	single hit	A	single hit	B	BA	single hit	A	single hit	A	AA
SNP_FB_0567469	single hit	A	AA	single hit	A	AA	single hit	B	AB	single hit	A	single hit - map mismatch	-	AA	single hit	B	single hit	B	BB
SNP_FB_0567480	single hit	A	AA	single hit	A	AA	single hit	A	BA	single hit	A	single hit	A	AA	single hit	A	single hit	A	AA
RosBREEDSNP_SNP_TC_7180850_Lg4_00363_MAF10_MDP0000170488_exon8	single hit	A	BA	single hit	B	BA	single hit	A	AA	single hit	A	single hit	B	BA	single hit	A	single hit	A	AA
SNP_FB_0567493	single hit	B	BB	single hit	B	BB	single hit	B	BB	single hit	B	single hit	B	BB	single hit	B	single hit	B	BB
GDsnp00363	single hit	A	BA	single hit	B	BA	single hit	A	AA	single hit - genotype mismatch	A	single hit - genotype mismatch	-	BA	single hit	A	single hit	A	AA
SNP_FB_0567531	single hit	A	-	single hit	A	-	single hit	A	-	single hit	A	single hit - map mismatch	-	-	single hit	A	single hit	A	-
SNP_FB_0567534	single hit	B	-	single hit	B	-	no hit	-	-	single hit	B	no hit	-	-	no hit	-	single hit	A	-
RosBREEDSNP_SNP_CA_7202056_Lg4_00363_MAF40_1647328_exon1	single hit	B	BB	single hit	B	BB	single hit	B	BA	single hit	B	singleChr - map mismatch	-	BB	single hit	B	single hit	A	BA
RosBREEDSNP_SNP_GA_7204908_Lg4_00363_MAF30_376770_exon1	single hit	B	BB	single hit	B	BB	single hit	B	BB	single hit	B	single hit	B	BB	single hit	B	single hit	B	BB
SNP_FB_0567548	single hit	A	AA	single hit	A	AA	single hit	B	AB	single hit	A	single hit	A	AA	single hit	B	single hit	B	BB
SNP_FB_0568365	single hit	A	AA	single hit	A	AA	single hit	B	AB	single hit	A	single hit	A	AA	single hit	B	single hit	B	BB
SNP_FB_0568367	single hit	B	BB	single hit	B	BB	single hit	B	BB	single hit	B	singleChr	-	BB	single hit	B	single hit	B	BB
SNP_FB_0568373	single hit	A	-	single hit	A	-	single hit	B	-	single hit	B	singleChr	-	-	single hit	B	single hit	B	-
SNP_FB_0568376	single hit	B	-	single hit	B	-	single hit	B	-	single hit	A	single hit	B	-	single hit	B	single hit	B	-
SNP_FB_0568380	single hit	A	-	single hit	A	-	single hit	B	-	single hit	A	single hit	A	-	single hit	B	single hit	B	-
SNP_FB_0568386	single hit	A	-	single hit	A	-	single hit	A	-	single hit	B	single hit	A	-	single hit	A	single hit	B	-
SNP_FB_0568396	single hit	A	-	single hit	B	-	no hit	-	-	single hit	A	single hit	B	-	single hit - map mismatch	-	no hit	-	-
SNP_FB_0615581	single hit	B	BB	single hit	B	BB	single hit	B	BB	single hit	B	single hit	B	BB	single hit	B	single hit	B	BB
SNP_FB_0615584	single hit	B	-	single hit	A	-	single hit	B	-	single hit	B	single hit	A	-	single hit	B	single hit	B	-
SNP_FB_0615586	single hit	B	-	single hit	B	-	single hit	B	-	single hit	A	single hit	B	-	single hit	B	single hit	B	-
SNP_FB_0615594	single hit	A	AA	single hit	A	AA	single hit	B	AB	single hit	A	single hit	A	AA	single hit	B	single hit	B	BB
SNP_FB_0615595	single hit	B	BB	single hit	B	BB	single hit	A	BA	single hit	B	multiChr	-	BB	single hit	A	single hit	A	AA
SNP_FB_0615598	single hit	B	BA	single hit	B	BA	single hit	B	AB	single hit	A	singleChr	-	BA	single hit	B	single hit	B	BB
SNP_FB_0615599	single hit	B	BB	single hit	B	BB	single hit	B	BB	single hit	B	singleChr	-	BB	single hit	B	single hit	B	BB
SNP_FB_0980439	single hit	A	-	single hit	A	-	single hit	B	-	multiChr	-	single hit	A	-	single hit	B	single hit	B	-
SNP_FB_0980441	single hit	B	BB	single hit	B	BB	single hit	B	BB	single hit - map mismatch	-	single hit	B	BB	single hit	B	single hit	B	BB
SNP_FB_0980446	single hit	B	-	single hit	B	-	single hit	B	-	no hit	-	single hit	B	-	single hit	B	single hit	A	-
SNP_FB_0569648	single hit	B	-	single hit	A	-	single hit	B	-	single hit	B	single hit	A	-	single hit	B	single hit	B	-
SNP_FB_0569649	single hit	B	BB	single hit	B	BB	single hit	B	BB	single hit	B	singleChr	-	BB	single hit	B	single hit	B	BB
SNP_FB_0569650	single hit	A	-	single hit	B	-	single hit	B	-	single hit	A	singleChr	-	-	single hit	B	single hit	B	-
SNP_FB_0569651	single hit	A	-	single hit	A	-	single hit	B	-	single hit	A	single hit	A	-	single hit	B	single hit	B	-
SNP_FB_0569655	single hit	B	-	single hit	B	-	single hit	A	-	single hit	A	single hit	B	-	single hit	A	single hit	A	-
SNP_FB_0569666	single hit	A	AA	single hit	A	AA	single hit	A	AA	single hit	A	single hit	A	AA	single hit	A	single hit	A	AA
SNP_FB_0569675	single hit	B	BB	single hit	B	BB	single hit	B	BA	single hit	B	single hit	B	BB	single hit	B	single hit	B	BB
SNP_FB_0569685	single hit	B	BB	single hit	B	BB	single hit	B	BB	single hit	B	single hit	B	BB	single hit	B	single hit	B	BB
SNP_FB_0569689	single hit	B	BB	single hit	B	BB	single hit	B	BA	single hit	B	single hit	B	BB	single hit	B	single hit	B	BB
SNP_FB_0569930	single hit	A	AA	single hit	A	AA	single hit	A	AA	single hit	A	single hit	A	AA	single hit	A	single hit	A	AA
SNP_FB_0569932	single hit	A	BA	single hit	B	BA	single hit	B	AB	single hit	A	singleChr	-	BA	single hit	B	single hit	B	BB
SNP_FB_0569942	single hit	B	-	single hit	B	-	single hit	B	-	singleChr	-	single hit	B	-	single hit	B	single hit	A	-
SNP_FB_0569944	singleChr	-	-	single hit	B	-	single hit	B	-	singleChr	-	singleChr	-	-	single hit	B	single hit	B	-
SNP_FB_0569950	single hit	A	-	single hit	A	-	single hit	B	-	singleChr	-	singleChr	-	-	single hit	B	single hit	B	-
SNP_FB_0569953	single hit	B	-	single hit	B	-	single hit	B	-	singleChr	-	single hit	B	-	single hit	B	single hit	B	-
SNP_FB_0569958	single hit	A	AA	single hit	A	AA	single hit	A	AA	singleChr	-	singleChr	-	AA	single hit	A	single hit	A	AA
SNP_FB_0570634	single hit	A	-	single hit	A	-	single hit	B	-	single hit	B	singleChr	-	-	single hit	B	single hit	A	-
SNP_FB_0570638	single hit	A	-	single hit	B	-	single hit	A	-	single hit	A	single hit	A	-	single hit	A	single hit	B	-
SNP_FB_0570639	single hit	A	-	single hit	A	-	single hit	A	-	single hit	A	single hit	A	-	single hit	A	single hit	B	-
SNP_FB_0570658	single hit	B	-	single hit	B	-	single hit	B	-	single hit	B	single hit	B	-	single hit	B	single hit	B	-
SNP_FB_0570687	single hit	B	-	single hit	B	-	single hit	B	-	single hit	B	single hit	B	-	single hit	B	single hit	A	-
SNP_FB_0570691	single hit	A	-	single hit	B	-	single hit	A	-	singleChr	-	single hit	A	-	single hit	A	single hit	B	-
SNP_FB_0570692	single hit	A	BA	single hit	B	BA	single hit	A	AA	singleChr	-	single hit	A	AA	single hit	A	single hit	B	AB
SNP_FB_0570698	single hit	A	-	single hit	B	-	single hit	A	-	singleChr	-	singleChr	-	-	single hit	A	single hit	B	-
SNP_FB_0980763	single hit	A	-	single hit	B	-	single hit	A	-	single hit	A	single hit	A	-	single hit	A	single hit	B	-
SNP_FB_0980765	single hit	A	-	single hit	A	-	single hit	A	-	single hit	A	multiChr	-	-	single hit	A	single hit	B	-
SNP_FB_0980766	single hit	A	BA	single hit	B	BA	single hit	A	AA	single hit	A	singleChr	-	AA	single hit	A	single hit	A	AA
SNP_FB_0980778	single hit	B	-	single hit	B	-	single hit	B	-	single hit	B	singleChr	-	-	single hit	B	single hit	B	-
SNP_FB_0981503	singleChr	-	BA	single hit	B	BA	single hit	A	AB	single hit	A	single hit	A	AA	single hit	A	single hit	B	AB
SNP_FB_0981505	single hit	B	-	single hit	B	-	single hit	A	-	single hit	A	no hit	-	-	single hit	A	single hit	A	-
SNP_FB_0572008	single hit	A	AB	single hit	A	AB	single hit	B	BB	single hit	B	single hit	B	BB	single hit	B	single hit	A	BA
SNP_FB_0572009	single hit	A	BA	single hit	B	BA	single hit	B	BA	single hit	A	single hit	B	BA	single hit	B	single hit	B	BB
SNP_FB_0572011	single hit	A	AA	single hit	A	AA	single hit	A	AA	single hit	A	singleChr	-	AA	single hit	A	single hit	B	AB
SNP_FB_0572020	single hit	A	AA	single hit	A	AA	single hit	A	AA	single hit	A	single hit - map mismatch	-	AA	single hit	A	single hit	B	AB
SNP_FB_0572022	single hit	B	BA	single hit	B	BA	single hit	A	AA	single hit	A	no hit	-	AA	single hit	A	single hit	B	AB
RosBREEDSNP_SNP_AC_10764579_Lg4_01886_MAF20_680053_exon1	single hit	A	AA	single hit	A	AA	single hit	A	AA	single hit	A	no hit	-	AA	single hit	A	single hit	B	AB
SNP_FB_0572032	single hit	B	-	single hit	B	-	single hit	B	-	single hit	B	single hit	B	-	single hit	B	single hit	A	-
SNP_FB_0572036	single hit	A	AA	single hit	A	AA	single hit	A	AA	single hit	A	single hit	A	AA	single hit	A	single hit	A	AA
SNP_FB_0572046	single hit	B	-	single hit	B	-	single hit	A	-	single hit	A	single hit	B	-	single hit	A	single hit	B	-
RosBREEDSNP_SNP_AG_10772944_Lg4_01886_MAF10_MDP0000312887_exon1	single hit	A	-	single hit	A	-	single hit	A	-	single hit	A	single hit - map mismatch	-	-	single hit	A	single hit	B	-
GDsnp01886	single hit	B	BA	single hit	B	BA	single hit	B	BB	singleChr	-	single hit	-	BA	single hit	B	single hit	B	BB
RosBREEDSNP_SNP_CT_10822911_Lg4_01886_MAF30_1629874_exon1	single hit	B	BB	single hit	B	BB	single hit	B	BB	singleChr	-	single hit - map mismatch	-	BB	single hit	B	single hit	A	BA
RosBREEDSNP_SNP_GA_10855703_Lg4_01886_MAF40_1665852_exon1	single hit	B	-	single hit	B	-	single hit	B	-	single hit	B	single hit - map mismatch	-	-	single hit	B	single hit	A	-
SNP_FB_0572726	single hit	A	AA	single hit	A	AA	single hit	B	BA	single hit	A	no hit	-	AA	single hit	B	single hit	A	BA
SNP_FB_0572727	single hit	B	BA	single hit	B	BA	single hit	B	BA	single hit - genotype mismatch	A	single hit - genotype mismatch	-	BA	single hit	B	single hit	B	BB
SNP_FB_0572733	single hit	B	BB	single hit	B	BB	single hit	B	BB	single hit	B	single hit	B	BB	single hit	B	single hit	B	BB
SNP_FB_0572734	single hit	B	BB	single hit	B	BB	single hit	B	BB	single hit	B	singleChr	-	BB	single hit	B	single hit	B	BB
SNP_FB_0572741	single hit	B	AB	single hit	A	AB	single hit	B	BB	single hit	B	single hit	A	AB	single hit	B	single hit	A	BA
SNP_FB_0572763	single hit	A	AA	single hit	A	AA	single hit	A	AA	single hit	A	single hit	A	AA	single hit	A	single hit	A	AA
SNP_FB_0981289	single hit	A	-	single hit	A	-	single hit	B	-	multiChr	-	multiChr	-	-	single hit	B	single hit	B	-
SNP_FB_0981290	single hit	A	-	single hit	A	-	single hit	B	-	multiChr	-	multiChr	-	-	single hit	B	single hit	B	-
SNP_FB_0981299	single hit	B	-	single hit	B	-	single hit	B	-	single hit	A	single hit	A	-	single hit	B	single hit	A	-
SNP_FB_0981303	single hit	B	-	single hit	B	-	single hit	B	-	single hit - map mismatch	-	single hit - map mismatch	-	-	single hit	B	single hit	B	-
SNP_FB_0573208	single hit	A	AB	single hit	A	AB	single hit	B	BB	single hit	B	single hit	B	BB	single hit	B	single hit	A	BA
RosBREEDSNP_SNP_TC_12293083_Lg4_01353_MAF10_MDP0000320720_exon8	single hit	A	AA	single hit	A	AA	single hit	A	AA	single hit	A	single hit	A	AA	single hit	A	single hit	A	AA
SNP_FB_0573217	single hit	A	AB	single hit	A	AB	single hit	B	BB	single hit	B	single hit - map mismatch	-	BB	single hit	B	single hit	A	BA
RosBREEDSNP_SNP_AC_12296545_Lg4_01353_MAF40_1651204_exon1	single hit	A	AA	single hit	A	AA	single hit	B	BB	single hit - genotype mismatch	A	single hit - genotype mismatch	-	BA	single hit	B	single hit	A	BA
SNP_FB_0573221	single hit	A	AA	single hit	A	AA	single hit	A	AA	single hit	A	single hit	A	AA	single hit	A	single hit	A	AA
SNP_FB_0573224	single hit	A	AA	single hit	A	AA	single hit	A	AA	single hit	A	singleChr	-	AA	single hit	A	single hit	A	AA
SNP_FB_0573236	single hit	A	AB	single hit	A	AB	single hit	A	AB	single hit	B	single hit	A	AB	single hit	A	single hit	A	AA
SNP_FB_0573237	single hit	-	AB	single hit	A	AB	single hit	B	BB	single hit	B	singleChr	-	BB	single hit	B	single hit	A	BA
RosBREEDSNP_SNP_CT_12301226_Lg4_01353_MAF10_387716_exon1	single hit	B	BB	single hit	B	BB	single hit	B	BB	single hit - genotype mismatch	B	single hit - genotype mismatch	-	AB	single hit	B	single hit	B	BB
SNP_FB_0573244	single hit	-	AB	single hit	A	AB	single hit	B	BB	single hit	B	single hit	B	BB	single hit	B	single hit	B	BB
SNP_FB_0573245	single hit	A	AB	single hit	A	AB	single hit	A	AB	single hit	B	single hit	A	AB	single hit	A	single hit	A	AA
RosBREEDSNP_SNP_AG_12280132_Lg4_01353_MAF20_MDP0000232410_exon3	single hit	A	AA	single hit	A	AA	single hit	A	AA	single hit	A	single hit	A	AA	single hit	A	single hit	B	AB
SNP_FB_0980862	single hit - map mismatch	-	-	single hit	A	-	single hit	B	-	single hit	B	singleChr	-	-	single hit	B	single hit	B	-
SNP_FB_0573850	single hit	B	-	single hit	B	-	single hit	B	-	single hit	B	no hit	-	-	single hit	B	single hit	B	-
SNP_FB_0573855	single hit	B	-	single hit	A	-	single hit	B	-	single hit	B	single hit - map mismatch	-	-	single hit	B	single hit	A	-
SNP_FB_0573861	single hit	A	-	single hit	A	-	single hit	B	-	single hit	B	single hit - map mismatch	-	-	single hit	B	single hit	B	-
SNP_FB_0573871	single hit	B	-	single hit	B	-	single hit	A	-	single hit	A	multiChr	-	-	single hit	A	single hit	B	-
SNP_FB_0573886	single hit	A	AB	single hit	A	AB	single hit	B	BB	single hit	B	single hit - map mismatch	-	BB	single hit	B	single hit	B	BB
SNP_FB_0573888	single hit	A	AB	single hit	A	AB	single hit	B	BB	single hit	B	single hit	A	AB	single hit	B	single hit	A	BA
SNP_FB_0573890	single hit	B	AB	single hit	A	AB	single hit	B	BA	single hit	B	single hit	B	BB	single hit	B	single hit	A	BA
SNP_FB_0573891	single hit	A	AA	single hit	A	AA	single hit	A	AA	single hit	A	single hit	A	AA	single hit	A	single hit	B	AB
SNP_FB_0574558	single hit	A	-	single hit	A	-	single hit	A	-	single hit	A	single hit	B	-	single hit	A	single hit	B	-
SNP_FB_0574570	single hit	A	-	single hit	A	-	single hit	A	-	single hit	B	single hit	B	-	single hit	A	single hit	B	-
SNP_FB_0574572	single hit	B	BB	single hit	B	BB	single hit	B	BB	single hit	B	single hit	A	AB	single hit	B	single hit	B	BB
SNP_FB_0574574	single hit	A	AB	single hit	A	AB	single hit	A	AB	single hit	B	single hit	B	BB	single hit	A	single hit	B	AB
RosBREEDSNP_SNP_GA_13073783_Lg4_4744_MAF40_4744_exon1	singleChr	-	-	single hit	B	-	single hit	B	-	single hit	B	single hit - map mismatch	-	-	single hit	B	single hit	B	-
SNP_FB_0982331	single hit	A	-	single hit	A	-	single hit	A	-	single hit	A	single hit	A	-	single hit	A	single hit	A	-
SNP_FB_0982337	single hit	B	BA	single hit	B	BA	single hit	B	BA	single hit	A	singleChr	-	BA	single hit	B	single hit	A	BA
SNP_FB_0982338	single hit	B	AB	single hit	A	AB	single hit	A	AB	single hit	B	singleChr	-	BB	single hit	A	single hit	B	AB
SNP_FB_0982345	single hit	B	-	single hit	B	-	single hit	B	-	single hit	B	single hit	B	-	single hit	B	single hit	B	-
SNP_FB_0982346	single hit	B	-	single hit	B	-	single hit	B	-	single hit	B	single hit	B	-	single hit	B	single hit	A	-
SNP_FB_0575069	single hit	A	BA	single hit	B	BA	single hit	B	BA	single hit	A	single hit - map mismatch	-	AA	single hit	B	single hit	A	BA
SNP_FB_0575070	single hit	A	-	single hit	A	-	single hit	A	-	single hit	B	no hit	-	-	single hit	A	single hit	A	-
SNP_FB_0575073	single hit	B	AB	single hit	A	AB	single hit	A	AB	single hit	B	no hit	-	BB	single hit	A	single hit	A	AA
SNP_FB_0575075	single hit	A	AA	single hit	A	AA	single hit	A	AA	single hit	A	multiChr	-	BA	single hit	A	single hit	A	AA
SNP_FB_0575077	single hit	A	AA	single hit	A	AA	single hit	A	AA	single hit	A	no hit	-	BA	single hit	A	single hit	B	AB
SNP_FB_0575079	single hit	B	-	single hit	B	-	single hit	B	-	single hit	A	single hit	A	-	single hit	B	single hit	A	-
SNP_FB_0575084	single hit	B	BB	single hit	B	BB	single hit	B	BB	single hit	B	single hit - map mismatch	-	BB	single hit	B	single hit	B	BB
SNP_FB_0575085	single hit	B	-	single hit	A	-	single hit	A	-	single hit	B	single hit	B	-	single hit	A	single hit	B	-
RosBREEDSNP_SNP_AC_13312189_Lg4_RosCOS3641_MAF20_110683_exon1	single hit	A	AA	single hit	A	AA	single hit	A	AA	single hit	A	no hit	-	BA	single hit	A	single hit	A	AA
SNP_FB_0575091	single hit	B	BB	single hit	B	BB	single hit	B	BB	single hit	B	single hit - map mismatch	-	BB	single hit	B	single hit	B	BB
SNP_FB_0575092	single hit	A	AA	single hit	A	AA	single hit	A	AA	single hit	A	single hit - map mismatch	-	AA	single hit	A	single hit	A	AA
RosBREEDSNP_SNP_CT_13348603_Lg4_RosCOS3641_MAF50_MDP0000768370_exon1	single hit	B	BB	single hit	B	BB	single hit	B	BB	single hit	B	single hit	A	AB	single hit	B	single hit	A	BA
RosBREEDSNP_SNP_GA_13524873_Lg4_RosCOS2954_MAF40_1654195_exon2	single hit	B	BB	single hit	B	BB	single hit	B	BA	single hit	B	single hit	A	AB	single hit	B	single hit	B	BB
RosBREEDSNP_SNP_TC_13528560_Lg4_RosCOS2954_MAF50_524827_exon1	single hit	A	-	single hit	A	-	single hit	A	-	single hit	A	single hit	B	-	single hit	A	single hit	B	-
SNP_FB_0575748	single hit	B	BB	single hit	B	BB	single hit	B	BA	singleChr	-	singleChr	-	BB	single hit	B	single hit	B	BB
SNP_FB_0575759	single hit	A	-	single hit	A	-	single hit	A	-	single hit	A	single hit	A	-	single hit	A	single hit	B	-
SNP_FB_0575761	single hit	B	-	single hit	B	-	single hit	B	-	single hit	B	single hit	B	-	single hit	B	single hit	A	-
SNP_FB_0575762	single hit	A	-	single hit	A	-	single hit	A	-	single hit	A	single hit	A	-	single hit	A	single hit	A	-
SNP_FB_0575766	single hit	B	-	single hit	B	-	single hit	B	-	single hit	B	single hit	B	-	single hit	B	single hit	B	-
SNP_FB_0575773	single hit	A	-	single hit	A	-	single hit	A	-	single hit	A	single hit	A	-	single hit	A	single hit	B	-
SNP_FB_0575775	single hit	A	-	single hit	A	-	single hit	A	-	single hit	A	single hit	B	-	single hit	A	single hit	B	-
SNP_FB_0575776	single hit	B	-	single hit	B	-	single hit	B	-	single hit	B	single hit	A	-	single hit	B	single hit	B	-
RosBREEDSNP_SNP_TC_14081728_Lg4_01929_MAF30_MDP0000828295_exon1	single hit	A	-	single hit	A	-	single hit	A	-	single hit	B	single hit	A	-	single hit	A	single hit	A	-
RosBREEDSNP_SNP_GA_14084215_Lg4_01929_MAF20_MDP0000254943_exon6	single hit	B	BB	single hit	B	BB	single hit	B	BA	single hit	A	single hit	B	AB	single hit	B	single hit	A	BA
SNP_FB_0576365	single hit	B	BA	single hit	B	BA	single hit	B	BA	single hit	A	no hit	-	AA	single hit	B	single hit	A	BA
SNP_FB_0576368	single hit	A	AA	single hit	A	AA	single hit	A	AA	single hit	A	no hit	-	AA	single hit	A	single hit	B	AB
SNP_FB_0576370	single hit	B	AB	single hit	A	AB	single hit	A	AB	single hit	B	single hit - map mismatch	-	BB	single hit	A	single hit	B	AB
SNP_FB_0576371	single hit	B	-	single hit	B	-	single hit	B	-	single hit	A	no hit	-	-	single hit	B	no hit	-	-
SNP_FB_0576373	single hit	B	BA	single hit	B	BA	single hit	B	BB	single hit	A	single hit - map mismatch	-	AA	single hit	B	single hit	B	BB
RosBREEDSNP_SNP_TC_14061369_Lg4_01929_MAF20_668064_exon1	single hit	A	AB	single hit	A	AB	single hit	A	AA	single hit	B	single hit - map mismatch	-	BB	single hit	A	single hit	A	AA
SNP_FB_0576384	single hit	A	-	single hit	B	-	single hit	B	-	single hit	A	single hit - map mismatch	-	-	single hit	B	single hit	A	-
SNP_FB_0576387	single hit	A	-	single hit	A	-	single hit	A	-	single hit	A	single hit - map mismatch	-	-	single hit	A	single hit	A	-
SNP_FB_0576389	single hit	A	-	single hit	A	-	single hit	A	-	single hit	B	no hit	-	-	single hit	A	single hit	A	-
SNP_FB_0576391	single hit	A	AA	single hit	A	AA	single hit	A	AB	single hit	A	single hit - map mismatch	-	AA	single hit	A	single hit	A	AA
SNP_FB_0576394	single hit	B	BB	single hit	B	BB	single hit	B	BA	single hit	B	no hit	-	BB	single hit	B	single hit	B	BB
SNP_FB_0576408	single hit	A	-	single hit	A	-	single hit	A	-	single hit	A	single hit	A	-	single hit	A	multiChr	-	-
RosBREEDSNP_SNP_GA_14065892_Lg4_01929_MAF50_85961_exon1	single hit	B	BB	single hit	B	BB	single hit	B	BA	single hit - genotype mismatch	B	single hit - genotype mismatch	-	AB	single hit	B	single hit	A	BA
GDsnp01095	single hit	A	AB	single hit	A	AB	single hit	A	AB	single hit	B	single hit	B	BB	single hit	A	single hit	B	AB
SNP_FB_0577051	singleChr	-	BA	single hit	B	BA	single hit	B	BB	single hit	A	multiChr	-	AA	single hit	B	single hit	B	BB
SNP_FB_0577057	singleChr	-	-	single hit	A	-	single hit	A	-	single hit	A	single hit	B	-	single hit	A	single hit	B	-
SNP_FB_0577059	singleChr	-	-	single hit	A	-	single hit	A	-	single hit	B	single hit	B	-	single hit	A	multiChr	-	-
SNP_FB_0577060	singleChr	-	-	single hit	A	-	single hit	A	-	single hit	B	single hit	B	-	single hit	A	no hit	-	-
SNP_FB_0577063	singleChr	-	AB	single hit	A	AB	single hit	A	AA	single hit - genotype mismatch	B	single hit - genotype mismatch	-	BA	single hit	A	single hit	A	AA
SNP_FB_0577066	singleChr	-	-	single hit	A	-	single hit	A	-	single hit	B	single hit	A	-	single hit	A	single hit	B	-
SNP_FB_0577067	singleChr	-	BA	single hit	B	BA	single hit	B	BB	single hit	A	single hit	B	AB	single hit	B	single hit	B	BB
SNP_FB_0982990	singleChr	-	AB	single hit	A	AB	single hit	A	AA	single hit	B	single hit - map mismatch	-	BA	single hit	A	single hit	A	AA
SNP_FB_0982991	single hit	A	-	single hit	A	-	single hit	A	-	single hit	A	single hit	A	-	single hit	A	single hit - map mismatch	-	-
SNP_FB_0982992	single hit	B	BA	single hit	B	BA	single hit	B	BB	single hit - genotype mismatch	A	single hit - genotype mismatch	-	AB	single hit	B	single hit	B	BB
SNP_FB_0983003	single hit	B	-	single hit	B	-	single hit	B	-	single hit	B	single hit	B	-	single hit	B	single hit	B	-
SNP_FB_0983006	single hit	A	-	single hit	B	-	single hit	B	-	single hit	A	single hit	B	-	single hit	B	single hit	B	-
SNP_FB_0577531	single hit	B	BA	single hit	B	BA	single hit	B	BA	single hit	B	single hit	B	BB	single hit	B	single hit	A	BA
SNP_FB_0577533	single hit	A	BA	single hit	B	BA	single hit	B	BA	single hit	B	single hit	B	BB	single hit	B	single hit	A	BA
SNP_FB_0577535	single hit	B	BB	single hit	B	BB	single hit	B	BB	single hit	B	single hit	B	BB	single hit	B	single hit	B	BB
SNP_FB_0577540	single hit	A	-	single hit	A	-	single hit	A	-	single hit	A	single hit - map mismatch	-	-	single hit	A	single hit	A	-
SNP_FB_0577545	single hit	B	BB	single hit	B	BB	single hit	B	BB	single hit - genotype mismatch	A	single hit - genotype mismatch	-	AB	single hit	B	single hit	B	BB
SNP_FB_0577555	single hit	A	AA	single hit	A	AA	single hit	A	AB	single hit	A	single hit	A	AA	single hit	A	single hit	A	AA
GDsnp01292	single hit	A	-	single hit	B	-	single hit	B	-	single hit	B	single hit	B	-	single hit	B	single hit	A	-
SNP_FB_0577563	single hit	B	AB	single hit	A	AB	single hit	A	AB	single hit	B	single hit	A	BA	single hit	A	single hit	B	AB
RosBREEDSNP_SNP_AG_14559093_Lg4_01292_MAF20_1652080_exon1	single hit	A	AA	single hit	A	AA	single hit	A	AA	single hit	B	single hit	A	BA	single hit	A	single hit	A	AA
RosBREEDSNP_SNP_CA_14580745_Lg4_01292_MAF10_1659652_exon1	single hit	B	BB	single hit	B	BB	single hit	B	BB	singleChr	-	single hit	B	AB	single hit	B	single hit	B	BB
SNP_FB_0578266	single hit	A	AB	single hit	A	AB	single hit	A	AB	singleChr	-	no hit	-	AA	single hit	A	single hit	B	AB
SNP_FB_0578271	single hit	B	-	single hit	B	-	single hit	B	-	singleChr	-	single hit - map mismatch	-	-	single hit	B	single hit	A	-
SNP_FB_0578272	single hit	B	BB	single hit	B	BB	single hit	B	BA	single hit	B	single hit	B	BB	single hit	B	single hit	A	BA
SNP_FB_0578277	single hit	A	-	single hit	A	-	single hit	A	-	single hit	A	no hit	-	-	single hit	A	single hit	B	-
SNP_FB_0578306	single hit	B	BB	single hit	B	BB	single hit	B	BB	single hit	B	single hit - map mismatch	-	BB	single hit	B	single hit	B	BB
SNP_FB_0578309	single hit	A	-	single hit	B	-	single hit	B	-	single hit	B	single hit	A	-	single hit	B	single hit	B	-
SNP_FB_0578310	single hit	B	AB	single hit	A	AB	single hit	A	AB	single hit	A	multiChr	-	AA	single hit	A	single hit	B	AB
SNP_FB_0579287	single hit	A	AA	single hit	A	AA	single hit	A	AB	single hit	A	single hit	A	AA	single hit	A	single hit	A	AA
SNP_FB_0579290	single hit	B	-	single hit	B	-	single hit	B	-	single hit	A	single hit	B	-	single hit	B	single hit	B	-
SNP_FB_0579292	single hit	B	BB	single hit	B	BB	single hit	B	BA	single hit	B	single hit	B	BB	single hit	B	single hit	B	BB
SNP_FB_0579295	single hit	B	BB	single hit	B	BB	single hit	B	BB	single hit	B	singleChr	-	BB	single hit	B	single hit	B	BB
SNP_FB_0579296	single hit	A	AA	single hit	A	AA	single hit	A	AA	single hit	B	single hit	A	BA	single hit	A	single hit	B	AB
GDsnp01777	single hit	B	AB	single hit	A	AB	single hit	A	AA	single hit	A	singleChr	-	AA	single hit	A	single hit	A	AA
RosBREEDSNP_SNP_CT_16050155_Lg4_01777_MAF20_1659984_exon1	single hit	B	BB	single hit	B	BB	single hit	B	BB	single hit - genotype mismatch	A	single hit - genotype mismatch	-	AB	single hit	B	single hit	B	BB
SNP_FB_0579312	single hit	A	AA	single hit	A	AA	single hit	A	AA	single hit	A	no hit	-	AA	single hit	A	single hit	B	AB
SNP_FB_0579320	single hit	B	AB	single hit	A	AB	single hit	A	AB	single hit	B	single hit	A	BA	single hit	A	single hit	B	AB
RosBREEDSNP_SNP_AG_16067316_Lg4_01777_MAF20_1627546_exon1	single hit	A	AA	single hit	A	AA	single hit	A	AB	single hit	A	single hit	A	AA	single hit	A	single hit	B	AB
SNP_FB_0579403	single hit	B	-	single hit	B	-	single hit	B	-	single hit	A	single hit	B	-	single hit	B	single hit	B	-
SNP_FB_0579405	single hit	A	AA	single hit	A	AA	single hit	A	AB	single hit	A	single hit	A	AA	single hit	A	single hit	A	AA
RosBREEDSNP_SNP_TG_16090074_Lg4_01777_MAF50_1682043_exon1	single hit	A	AA	single hit	A	AA	single hit	A	AB	single hit	B	single hit	A	BA	single hit	A	single hit	B	AB
SNP_FB_0579410	single hit	A	-	single hit	A	-	single hit	A	-	single hit	A	single hit	A	-	single hit	A	single hit	A	-
RosBREEDSNP_SNP_GA_16093765_Lg4_01777_MAF30_MDP0000320984_exon2	single hit	B	-	singleChr	-	-	single hit	B	-	single hit - map mismatch	-	single hit	B	-	single hit	B	single hit - map mismatch	-	-
RosBREEDSNP_SNP_GA_16134794_Lg4_00321_MAF30_264514_exon1	single hit	B	-	single hit	B	-	single hit	B	-	single hit	A	single hit	B	-	single hit	B	single hit	B	-
RosBREEDSNP_SNP_GA_16137085_Lg4_00321_MAF20_801909_exon1	single hit	B	BB	single hit	B	BB	single hit	B	BA	single hit	B	single hit	B	BB	single hit	B	single hit	A	BA
RosBREEDSNP_SNP_TC_16168045_Lg4_00321_MAF20_344464_exon1	single hit	A	AA	single hit	A	AA	single hit	A	AA	single hit	A	single hit - map mismatch	-	AA	single hit	A	single hit	A	AA
RosBREEDSNP_SNP_TC_16184302_Lg4_00321_MAF40_1638811_exon1	single hit	A	AA	single hit	A	AA	single hit	A	AB	single hit	A	no hit	-	AA	single hit	A	single hit	B	AB
RosBREEDSNP_SNP_TC_16191177_Lg4_00321_MAF50_MDP0000630319_exon2	single hit	A	AA	single hit	A	AA	single hit	A	AB	single hit	A	no hit	-	AA	single hit	A	single hit	B	AB
SNP_FB_0579789	single hit	B	BB	single hit	B	BB	single hit	B	BA	single hit	B	no hit	-	BB	single hit	B	single hit	A	BA
SNP_FB_0579790	single hit	B	BB	single hit	B	BB	single hit	B	BA	single hit	B	single hit - map mismatch	-	BB	single hit	B	single hit	A	BA
SNP_FB_0579793	single hit	B	BA	single hit	B	BA	single hit	B	BA	single hit	B	single hit	B	BB	single hit	B	single hit	A	BA
SNP_FB_0983759	single hit	A	-	single hit	A	-	single hit	A	-	no hit	-	single hit	A	-	single hit	A	no hit	-	-
SNP_FB_0983762	singleChr	-	-	single hit	A	-	single hit	A	-	single hit	B	single hit	A	-	single hit	A	single hit	B	-
SNP_FB_0983766	single hit	B	-	single hit	B	-	single hit	B	-	single hit	B	singleChr	-	-	single hit	B	single hit	B	-
SNP_FB_0983811	single hit	B	BA	single hit	B	BA	single hit	B	BB	singleChr	-	single hit	B	BB	single hit	B	single hit	B	BB
SNP_FB_0983813	single hit	B	BA	single hit	B	BA	single hit	B	AB	singleChr	-	single hit	-	AB	single hit	B	single hit	A	BA
SNP_FB_0983814	single hit	A	-	single hit	A	-	single hit	A	-	singleChr	-	single hit	A	-	single hit	A	single hit	A	-
SNP_FB_0983816	singleChr	-	BA	single hit	B	BA	single hit	B	AB	singleChr	-	single hit	B	AB	single hit	B	single hit	A	BA
SNP_FB_0580710	single hit	B	-	single hit	B	-	single hit	B	-	single hit	B	single hit	B	-	single hit	B	single hit	A	-
RosBREEDSNP_SNP_CA_16719136_Lg4_64850_MAF30_64850_exon1	singleChr	-	BB	single hit	B	BB	single hit	B	AB	single hit	B	singleChr	-	BB	single hit	B	single hit	A	BA
RosBREEDSNP_SNP_GT_16719789_Lg4_64850_MAF20_64850_exon2	singleChr	-	BB	single hit	B	BB	single hit	B	BB	single hit	B	single hit	B	BB	single hit	B	single hit	B	BB
SNP_FB_0580722	single hit	B	-	single hit	A	-	single hit	A	-	single hit	B	single hit - map mismatch	-	-	single hit	A	single hit	B	-
SNP_FB_0730412	single hit	A	BA	single hit	B	BA	single hit	B	BB	single hit	B	single hit - map mismatch	-	BB	single hit	B	single hit	B	BB
SNP_FB_0730418	single hit	B	-	single hit	A	-	single hit	A	-	single hit	A	multiChr	-	-	single hit	A	single hit	A	-
SNP_FB_0730431	single hit	B	-	single hit	A	-	single hit	A	-	single hit	A	single hit - map mismatch	-	-	single hit	A	single hit - map mismatch	-	-
SNP_FB_0730433	single hit	B	AB	single hit	A	AB	single hit	A	AA	single hit	A	single hit - map mismatch	-	AA	single hit	A	single hit	A	AA
SNP_FB_0730453	single hit	B	-	single hit	B	-	single hit	B	-	singleChr	-	single hit - map mismatch	-	-	single hit	B	single hit	B	-
SNP_FB_0730461	single hit	B	-	single hit	B	-	single hit	B	-	singleChr	-	multiChr	-	-	single hit	B	single hit	B	-
SNP_FB_0730481	single hit	B	AB	single hit	A	AB	single hit	A	BA	singleChr	-	single hit - map mismatch	-	BA	single hit	A	single hit	B	AB
SNP_FB_0581112	single hit	B	BA	single hit	B	BA	single hit	B	BB	singleChr	-	multiChr	-	BB	single hit	B	single hit	B	BB
SNP_FB_0581116	single hit	B	BA	single hit	B	BA	single hit	B	AB	singleChr	-	single hit	B	BB	single hit	B	single hit	A	BA
SNP_FB_0581120	single hit	B	-	single hit	B	-	single hit	B	-	singleChr	-	single hit	B	-	single hit	B	single hit	A	-
SNP_FB_0581122	single hit	B	AB	single hit	A	AB	single hit	A	AA	singleChr	-	single hit	A	AA	single hit	A	single hit	A	AA
SNP_FB_0581128	single hit	B	AB	single hit	A	AB	single hit	A	AA	single hit	A	singleChr	-	AA	single hit	A	single hit	A	AA
SNP_FB_0581130	single hit	A	BA	single hit	B	BA	single hit	B	BB	single hit	A	single hit	B	AB	single hit	B	single hit	B	BB
SNP_FB_0581135	single hit	A	BA	single hit	B	BA	single hit	B	BB	single hit	A	single hit	B	AB	single hit	B	single hit	A	BA
SNP_FB_0581139	single hit	B	AB	single hit	A	AB	single hit	A	AA	single hit	B	single hit	A	BA	single hit	A	single hit	A	AA
SNP_FB_0581142	single hit	A	AB	single hit	A	AB	single hit	A	BA	single hit	B	single hit	A	BA	single hit	A	single hit	B	AB
SNP_FB_0983936	single hit	A	BA	single hit	B	BA	single hit	B	BB	single hit	A	single hit	B	AB	single hit	B	single hit	B	BB
SNP_FB_0983938	single hit	B	AB	single hit	A	AB	single hit	A	BA	single hit	B	single hit	A	BA	single hit	A	single hit	A	AA
SNP_FB_0983939	single hit	A	AB	single hit	A	AB	single hit	A	BA	single hit	B	single hit	A	BA	single hit	A	single hit	B	AB
SNP_FB_0983946	single hit	A	-	single hit	A	-	single hit	A	-	single hit	B	single hit	A	-	single hit	A	single hit	A	-
SNP_FB_0863169	single hit - map mismatch	-	BA	single hit	B	BA	single hit	B	AB	single hit	A	single hit - map mismatch	-	AB	single hit	B	single hit	A	BA
SNP_FB_0863172	single hit - map mismatch	-	BA	single hit	B	BA	single hit	B	BB	single hit	A	single hit - map mismatch	-	AB	single hit	B	single hit	B	BB
SNP_FB_0863175	single hit - map mismatch	-	-	single hit	A	-	single hit	A	-	single hit	B	single hit	A	-	single hit	A	single hit	A	-
SNP_FB_0863177	single hit - map mismatch	-	-	single hit	B	-	single hit	B	-	single hit	A	single hit	B	-	single hit	B	no hit	-	-
SNP_FB_0581623	singleChr	-	-	single hit	B	-	single hit	B	-	no hit	-	singleChr	-	-	single hit	B	no hit	-	-
SNP_FB_0581628	singleChr	-	AB	single hit	A	AB	single hit	A	AA	multiChr	-	singleChr	-	AA	single hit	A	single hit	A	AA
SNP_FB_0581633	singleChr	-	AB	single hit	A	AB	single hit	A	BA	no hit	-	singleChr	-	AA	single hit	A	single hit	B	AB
GDsnp00321	singleChr	-	BA	single hit	B	BA	single hit	B	BB	singleChr - map mismatch	-	singleChr	-	BB	single hit	B	single hit	B	BB
SNP_FB_0581642	single hit	A	AA	single hit	A	AA	single hit	A	AA	no hit	-	singleChr	-	AA	single hit	A	single hit	A	AA
SNP_FB_0581643	single hit	A	-	single hit	A	-	single hit	A	-	singleChr - map mismatch	-	singleChr	-	-	single hit	A	single hit - map mismatch	-	-
SNP_FB_0581648	single hit	B	AB	single hit	A	AB	single hit	A	BA	no hit	-	singleChr	-	AA	single hit	A	single hit	A	AA
SNP_FB_0581657	single hit	A	-	single hit	B	-	single hit	B	-	single hit - map mismatch	-	singleChr	-	-	single hit	B	single hit	B	-
SNP_FB_0581661	single hit	A	-	single hit	A	-	single hit	A	-	single hit - map mismatch	-	singleChr	-	-	single hit	A	single hit	B	-
SNP_FB_0582184	single hit	A	-	single hit	B	-	single hit	B	-	single hit	B	single hit - map mismatch	-	-	single hit	B	single hit	B	-
SNP_FB_0582192	single hit	B	-	single hit	B	-	single hit	A	-	single hit	B	single hit	B	-	single hit	A	single hit	A	-
SNP_FB_0582198	single hit	A	-	single hit	A	-	single hit	B	-	single hit	A	single hit - map mismatch	-	-	single hit	B	single hit	B	-
SNP_FB_0582209	single hit	B	-	single hit	B	-	single hit	B	-	singleChr	-	single hit - map mismatch	-	-	single hit	B	single hit	B	-
SNP_FB_0582215	single hit	B	-	single hit	A	-	single hit	A	-	singleChr	-	single hit - map mismatch	-	-	single hit	A	single hit	B	-
SNP_FB_0984208	single hit	A	-	single hit	A	-	single hit	A	-	single hit	A	no hit	-	-	single hit	A	single hit	B	-
SNP_FB_0984211	single hit	A	BA	single hit	B	BA	single hit	B	BB	single hit	B	singleChr - map mismatch	-	BB	single hit	B	single hit	B	BB
SNP_FB_0984215	single hit	B	-	single hit	A	-	single hit	A	-	single hit	A	single hit	A	-	single hit	A	single hit	A	-
SNP_FB_0984217	single hit	B	-	single hit	A	-	single hit	A	-	single hit	A	no hit	-	-	single hit	A	single hit	A	-
SNP_FB_0984223	single hit	A	AA	single hit	A	AA	single hit	A	BA	single hit	A	no hit	-	AA	single hit	A	single hit	B	AB
SNP_FB_0984225	single hit	B	-	single hit	B	-	single hit	B	-	single hit	B	single hit	B	-	single hit	B	single hit	B	-
SNP_FB_0984230	single hit	A	-	single hit	B	-	single hit	B	-	single hit	B	single hit - map mismatch	-	-	single hit	B	single hit	B	-
SNP_FB_1092629	single hit	B	-	single hit	B	-	single hit	B	-	single hit	B	single hit	B	-	single hit	B	single hit	B	-
SNP_FB_1092631	single hit	B	-	single hit	B	-	single hit	B	-	single hit	B	single hit	A	-	single hit	B	single hit	B	-
SNP_FB_1092633	single hit	A	-	single hit	A	-	single hit	A	-	single hit	A	single hit	A	-	single hit	A	single hit	A	-
SNP_FB_1092636	single hit	B	-	single hit	B	-	multiChr	-	-	singleChr	-	multiChr	-	-	single hit	B	single hit	B	-
SNP_FB_0582613	single hit	B	BB	single hit	B	BB	single hit	B	AB	single hit	B	single hit - map mismatch	-	BB	single hit	B	single hit	A	BA
SNP_FB_0582614	single hit	B	BB	single hit	B	BB	single hit	B	BB	single hit	B	no hit	-	BB	single hit	B	single hit	B	BB
RosBREEDSNP_SNP_GA_18418044_Lg4_00619_MAF30_MDP0000312342_exon1	single hit	B	BB	single hit	B	BB	single hit	A	AB	single hit	B	no hit	-	BB	single hit	A	single hit	A	AA
RosBREEDSNP_SNP_TG_18428562_Lg4_00619_MAF20_464560_exon1	single hit	A	AA	single hit	A	AA	single hit	A	BA	single hit - map mismatch	-	single hit - map mismatch	-	AA	single hit	A	single hit	B	AB
GDsnp02277	single hit	B	BA	single hit	A	BA	single hit	B	BB	single hit	B	no hit	-	BB	single hit	B	single hit	B	BB
RosBREEDSNP_SNP_AG_18517916_Lg4_02277_MAF40_MDP0000317421_exon1	single hit	A	-	single hit	A	-	single hit	B	-	single hit	A	single hit - map mismatch	-	-	single hit	B	single hit	B	-
RosBREEDSNP_SNP_GA_18544856_Lg4_02277_MAF40_790526_exon1	single hit	B	BB	single hit	B	BB	single hit	A	AB	single hit - map mismatch	-	single hit - map mismatch	-	BB	single hit	A	single hit	A	AA
RosBREEDSNP_SNP_TC_18748448_Lg4_00148_MAF50_MDP0000261230_exon1	single hit	A	AA	single hit	A	AA	single hit	A	BA	single hit - map mismatch	-	single hit	A	AA	single hit	A	single hit	B	AB
RosBREEDSNP_SNP_TC_18750621_Lg4_00148_MAF30_MDP0000261230_exon8	single hit	A	AA	single hit	A	AA	single hit	A	AA	no hit	-	singleChr	-	AA	single hit	A	single hit	A	AA
RosBREEDSNP_SNP_TG_18754232_Lg4_00148_MAF20_MDP0000231687_exon17	single hit	A	-	single hit	A	-	single hit	B	-	no hit	-	singleChr	-	-	single hit	B	single hit	B	-
RosBREEDSNP_SNP_AG_18756586_Lg4_00324_MAF20_1668939_exon1	single hit	A	-	single hit	A	-	single hit	A	-	no hit	-	singleChr	-	-	single hit	A	single hit	A	-
RosBREEDSNP_SNP_GA_18765317_Lg4_00324_MAF30_490687_exon1	single hit	B	BB	single hit	B	BB	single hit	A	AB	single hit - allele mismatch	A	single hit	B	BB	single hit	A	single hit	A	AA
GDsnp00148	singleChr	-	BA	single hit	A	BA	single hit	B	BB	multiChr	-	single hit	B	BB	single hit	B	single hit	B	BB
RosBREEDSNP_SNP_GA_18771771_Lg4_00324_MAF30_772675_exon1	singleChr	-	BB	single hit	B	BB	single hit	B	BB	single hit - map mismatch	-	single hit	B	BB	single hit	B	single hit	B	BB
SNP_FB_1092696	singleChr - unanchored	-	AA	single hit	A	AA	single hit	A	AA	single hit - map mismatch	-	singleChr	-	AA	single hit	A	single hit	B	AB
SNP_FB_1092697	single hit - map mismatch	-	AB	single hit	B	AB	single hit	A	AA	single hit - map mismatch	-	singleChr	-	AA	single hit	A	single hit	A	AA
SNP_FB_0583214	single hit	B	BA	single hit	A	BA	single hit	B	AB	single hit - map mismatch	-	single hit	B	BB	single hit	B	single hit	B	BB
SNP_FB_0583218	single hit	B	BB	single hit	B	BB	single hit	B	AB	no hit	-	single hit	B	BB	single hit	B	single hit	B	BB
SNP_FB_0583221	single hit	B	BB	single hit	B	BB	single hit	A	BB	no hit	-	single hit	B	BB	single hit	A	single hit	A	AA
SNP_FB_0583225	single hit	B	BB	single hit	B	BB	single hit	A	BB	no hit	-	single hit	B	BB	single hit	A	single hit	A	AA
SNP_FB_0583227	single hit	A	-	single hit	A	-	single hit	A	-	single hit - map mismatch	-	single hit	A	-	single hit	A	single hit	A	-
SNP_FB_0583229	single hit	B	BA	single hit	A	BA	single hit	B	BB	singleChr - map mismatch	-	single hit	B	BB	single hit	B	single hit	B	BB
SNP_FB_0583233	single hit	A	AB	single hit	B	AB	single hit	A	AA	no hit	-	single hit	A	AA	single hit	A	single hit	B	AB
SNP_FB_0583247	single hit	A	AB	single hit	B	AB	single hit	B	BA	single hit - map mismatch	-	single hit	A	AA	single hit	B	single hit	B	BB
GDsnp00324	single hit	A	BA	single hit	A	BA	single hit	A	AB	single hit - map mismatch	-	single hit	B	BB	single hit	A	single hit	A	AA
RosBREEDSNP_SNP_GA_18807821_Lg4_00324_MAF40_733449_exon1	single hit	B	BB	single hit	B	BB	single hit	A	AB	single hit - map mismatch	-	single hit	B	BB	single hit	A	single hit	A	AA
SNP_FB_0583850	single hit	B	-	single hit	B	-	single hit - map mismatch	-	-	single hit	B	single hit	B	-	single hit - map mismatch	-	single hit - map mismatch	-	-
SNP_FB_0583852	single hit	A	-	single hit	A	-	single hit	B	-	single hit	A	single hit	A	-	single hit	B	single hit	B	-
SNP_FB_0583855	single hit	A	-	single hit	A	-	single hit - map mismatch	-	-	single hit	A	single hit	A	-	single hit - map mismatch	-	single hit - map mismatch	-	-
SNP_FB_0583878	single hit	B	-	single hit	B	-	multiChr	-	-	single hit	B	single hit	B	-	multiChr	-	multiChr	-	-
SNP_FB_0584657	singleChr	-	-	single hit	A	-	single hit	B	-	single hit	A	single hit	B	-	single hit	B	single hit	A	-
SNP_FB_0584659	singleChr	-	BA	single hit	A	BA	single hit	B	BA	single hit	A	single hit	B	AB	single hit	B	single hit	B	BB
SNP_FB_0584663	singleChr	-	BA	single hit	A	BA	single hit	B	BA	single hit	A	single hit	B	AB	single hit	B	single hit	A	BA
SNP_FB_0584669	singleChr	-	AB	single hit	B	AB	single hit	A	AB	single hit	B	single hit	A	BA	single hit	A	single hit	A	AA
SNP_FB_0584679	singleChr	-	-	single hit	A	-	single hit	B	-	single hit	A	single hit	B	-	single hit	B	single hit - map mismatch	-	-
SNP_FB_0584680	singleChr	-	-	single hit	B	-	single hit	B	-	single hit	A	single hit	B	-	single hit	B	no hit	-	-
SNP_FB_0584684	singleChr	-	-	single hit	A	-	single hit	A	-	single hit	A	single hit	B	-	single hit	A	single hit - map mismatch	-	-
SNP_FB_0584687	singleChr	-	AB	single hit	B	AB	single hit	A	AB	single hit	B	single hit	A	BA	single hit	A	single hit	A	AA
RosBREEDSNP_SNP_AG_19480551_Lg4_00881_MAF50_1636549_exon1	singleChr	-	AB	single hit	B	AB	single hit	A	AB	single hit	B	single hit	A	BA	single hit	A	single hit	A	AA
SNP_FB_0584693	singleChr	-	BA	single hit	A	BA	single hit	B	BB	single hit	B	single hit	B	BB	single hit	B	single hit	B	BB
SNP_FB_0584712	singleChr	-	-	single hit	A	-	single hit	B	-	single hit	A	single hit	B	-	single hit	B	single hit	B	-
GDsnp00881	single hit	A	AB	single hit	B	AB	single hit	A	AB	single hit	B	single hit	A	BA	single hit	A	single hit	A	AA
RosBREEDSNP_SNP_AC_19520932_Lg4_00881_MAF40_47160_exon1	single hit	A	AB	single hit	B	AB	single hit	A	AB	single hit	B	single hit	A	BA	single hit	A	single hit	A	AA
SNP_FB_0867968	single hit	A	-	single hit	A	-	single hit	B	-	single hit	A	multiChr	-	-	single hit	B	single hit	B	-
SNP_FB_0867970	single hit	A	-	single hit	A	-	single hit	B	-	single hit	A	single hit - map mismatch	-	-	single hit	B	single hit	B	-
SNP_FB_0867971	single hit	A	-	single hit	A	-	single hit	B	-	single hit	B	singleChr - map mismatch	-	-	single hit	B	single hit	B	-
SNP_FB_0867972	single hit	A	-	single hit	A	-	single hit	B	-	single hit	A	single hit - map mismatch	-	-	single hit	B	single hit	B	-
SNP_FB_0867975	single hit	B	-	single hit	B	-	single hit	A	-	single hit	B	single hit - map mismatch	-	-	single hit	A	single hit	A	-
SNP_FB_0867977	single hit	B	-	single hit	B	-	single hit	A	-	single hit	B	multiChr	-	-	single hit	A	single hit	A	-
SNP_FB_0867981	single hit	A	-	single hit	A	-	single hit	B	-	single hit	B	single hit	B	-	single hit	B	single hit	B	-
RosBREEDSNP_SNP_CA_19727005_Lg4_01481_MAF50_MDP0000894939_exon1	singleChr	-	-	single hit	A	-	single hit	B	-	single hit	A	single hit	B	-	single hit	B	single hit	B	-
RosBREEDSNP_SNP_TC_19730224_Lg4_01481_MAF30_MDP0000672345_exon1	singleChr	-	AA	single hit	A	AA	single hit	B	BA	single hit	A	single hit	A	AA	single hit	B	single hit	B	BB
RosBREEDSNP_SNP_AG_19748645_Lg4_01481_MAF10_1675186_exon1	single hit	A	AA	single hit	A	AA	single hit	B	AA	single hit	A	single hit	A	AA	single hit	B	single hit	A	BA
RosBREEDSNP_SNP_CT_19752961_Lg4_01481_MAF30_1650817_exon1	single hit	B	-	single hit	B	-	single hit	B	-	single hit	A	single hit	B	-	single hit	B	single hit	B	-
GDsnp01481	single hit	A	-	single hit	B	-	single hit	B	-	single hit	B	single hit	A	-	single hit	B	single hit	A	-
SNP_FB_0985132	singleChr	-	AB	single hit	B	AB	single hit	A	AB	single hit	B	single hit	A	BA	single hit	A	single hit	A	AA
SNP_FB_0985133	singleChr	-	-	single hit	A	-	single hit	A	-	single hit	A	single hit	B	-	single hit	A	single hit - map mismatch	-	-
SNP_FB_0586209	single hit	A	-	single hit	A	-	single hit	A	-	single hit	A	single hit	A	-	single hit	A	single hit	A	-
SNP_FB_0586210	singleChr	-	BA	single hit	A	BA	single hit	B	BB	single hit	B	single hit	B	BB	single hit	B	single hit	B	BB
SNP_FB_0586211	singleChr	-	BA	single hit	A	BA	single hit	B	BB	single hit	B	single hit	B	BB	single hit	B	single hit	B	BB
SNP_FB_0586212	singleChr	-	AB	single hit	B	AB	single hit	A	AA	single hit	A	single hit	A	AA	single hit	A	single hit	A	AA
SNP_FB_0586214	single hit	B	-	single hit	B	-	multiChr	-	-	multiChr	-	multiChr	-	-	multiChr	-	multiChr	-	-
SNP_FB_0586217	singleChr	-	BA	single hit	A	BA	single hit	B	BB	single hit	B	single hit	B	BB	single hit	B	single hit	B	BB
SNP_FB_0586219	singleChr	-	AB	single hit	B	AB	single hit	B	BB	single hit	B	single hit	A	BA	single hit	B	single hit	A	BA
SNP_FB_0586221	singleChr	-	BA	single hit	A	BA	single hit	A	AA	single hit	A	single hit	B	AB	single hit	A	single hit	B	AB
SNP_FB_0586232	single hit	A	AB	single hit	B	AB	single hit	A	AA	single hit	A	single hit	A	AA	single hit	A	single hit	A	AA
SNP_FB_0586236	single hit	A	-	single hit	B	-	single hit	B	-	single hit	A	single hit	A	-	single hit	A	single hit	B	-
SNP_FB_0586245	single hit	A	AB	single hit	B	AB	single hit	A	BB	single hit	B	single hit	A	BA	single hit	B	single hit	B	BB
SNP_FB_0586874	single hit	B	-	single hit	A	-	single hit	B	-	singleChr	-	single hit	B	-	single hit	B	single hit	B	-
SNP_FB_0586877	single hit	B	AB	single hit	B	AB	single hit	B	BB	single hit	B	single hit	A	BA	single hit	B	single hit	B	BB
RosBREEDSNP_SNP_TC_20463993_Lg4_01773_MAF30_98103_exon1	single hit	A	AA	single hit	A	AA	single hit	B	AB	single hit	B	single hit	A	BA	single hit	B	single hit	B	BB
RosBREEDSNP_SNP_TC_20512923_Lg4_01773_MAF30_MDP0000205358_exon1	single hit	A	-	single hit	A	-	single hit	B	-	single hit	B	single hit	B	-	single hit	B	single hit	B	-
GDsnp01773	single hit	B	AB	single hit	B	AB	single hit	B	BB	single hit	B	single hit	A	BA	single hit	B	single hit	B	BB
RosBREEDSNP_SNP_TC_20552378_Lg4_01773_MAF50_519325_exon1	single hit	A	BA	single hit	A	BA	single hit	B	AB	single hit	B	single hit	B	BB	single hit	B	single hit	B	BB
SNP_FB_0587129	single hit	A	AA	single hit	A	AA	single hit	A	AA	single hit	A	single hit	A	AA	single hit	A	single hit	B	AB
SNP_FB_0587133	single hit	B	-	multichr	-	-	multiChr	-	-	multiChr	-	single hit	B	-	multiChr	-	single hit	A	-
SNP_FB_0587135	single hit	B	BB	single hit	B	BB	single hit	B	BB	single hit	B	single hit	B	BB	single hit	B	single hit	B	BB
SNP_FB_0587138	single hit	A	AB	single hit	B	AB	single hit	A	BA	single hit	A	single hit	A	AA	single hit	A	single hit	A	AA
SNP_FB_0587139	single hit	A	AB	single hit	B	AB	single hit	B	BB	single hit	B	single hit	A	BA	single hit	B	single hit	A	BA
SNP_FB_1066139	single hit	A	-	single hit	B	-	single hit	B	-	single hit	B	single hit	A	-	single hit	B	single hit	A	-
SNP_FB_1066150	single hit	B	BB	single hit	B	BB	single hit	B	BB	single hit	B	single hit	B	BB	single hit	B	single hit	B	BB
RosBREEDSNP_SNP_TC_20929090_Lg4_00686_MAF30_489114_exon3	single hit	A	-	single hit	A	-	single hit	A	-	single hit	A	single hit	A	-	single hit	A	single hit	B	-
RosBREEDSNP_SNP_AG_20963489_Lg4_00686_MAF10_1682093_exon6	single hit	A	-	single hit	A	-	single hit	A	-	single hit	A	single hit	B	-	single hit	A	single hit	B	-
SNP_FB_0587699	single hit	B	BB	single hit	B	BB	single hit	B	BB	single hit	B	single hit	B	BB	single hit	B	single hit	B	BB
SNP_FB_0587702	single hit	A	-	single hit	A	-	single hit	A	-	single hit	A	single hit	B	-	single hit	A	single hit	B	-
GDsnp00686	single hit	B	-	single hit	A	-	single hit	A	-	single hit	A	single hit	B	-	single hit	A	single hit	B	-
SNP_FB_0587707	single hit	A	AA	single hit	A	AA	single hit	A	AA	single hit	A	single hit	A	AA	single hit	A	single hit	A	AA
SNP_FB_0587711	single hit	A	-	single hit	B	-	single hit	B	-	single hit	B	single hit	A	-	single hit	B	single hit	A	-
RosBREEDSNP_SNP_GA_20967080_Lg4_00686_MAF40_1621941_exon5	single hit	B	-	single hit	B	-	single hit	B	-	single hit	B	single hit	B	-	single hit	B	single hit	A	-
RosBREEDSNP_SNP_AG_20969382_Lg4_00686_MAF20_1653787_exon1	single hit	A	AA	single hit	A	AA	single hit	B	AB	single hit	B	single hit	A	BA	single hit	B	single hit	A	BA
SNP_FB_0587725	single hit	B	-	single hit	B	-	single hit	B	-	single hit	B	single hit	A	-	single hit	B	single hit	A	-
SNP_FB_0587735	single hit	B	-	single hit	B	-	single hit	A	-	single hit	A	single hit	A	-	single hit	A	single hit	A	-
RosBREEDSNP_SNP_AG_20984611_Lg4_00686_MAF40_1669305_exon1	single hit	A	-	single hit	A	-	single hit	A	-	single hit	A	single hit	A	-	single hit	A	single hit	A	-
SNP_FB_0985954	single hit	B	-	single hit	B	-	single hit	B	-	single hit	B	single hit	B	-	single hit	B	single hit	A	-
SNP_FB_0985955	single hit	A	-	single hit	A	-	single hit	A	-	single hit	A	single hit	A	-	single hit	A	single hit	B	-
SNP_FB_0985962	single hit	B	AB	single hit	B	AB	single hit	A	BA	single hit	A	single hit	A	AA	single hit	A	single hit	A	AA
SNP_FB_0985966	single hit	B	BA	single hit	A	BA	single hit	A	AA	single hit	A	single hit	B	AB	single hit	A	single hit	B	AB
SNP_FB_0985972	single hit	B	BA	single hit	A	BA	single hit	A	AA	single hit	A	single hit	B	AB	single hit	A	single hit	B	AB
SNP_FB_0985973	single hit	A	-	single hit	B	-	single hit	B	-	single hit	B	single hit	A	-	single hit	B	single hit	A	-
RosBREEDSNP_SNP_GA_21133802_Lg4_01236_MAF20_MDP0000224911_exon1	single hit	B	BB	single hit	B	BB	single hit	B	BB	single hit	B	single hit	B	BB	single hit	B	single hit	B	BB
RosBREEDSNP_SNP_AG_21147726_Lg4_01236_MAF40_159802_exon4	single hit	A	AA	single hit	A	AA	single hit	A	AA	single hit	A	single hit	A	AA	single hit	A	single hit	B	AB
RosBREEDSNP_SNP_CT_21150813_Lg4_01236_MAF10_1650238_exon2	single hit	B	BB	single hit	B	BB	single hit	B	BB	single hit	B	single hit	B	BB	single hit	B	single hit	B	BB
RosBREEDSNP_SNP_CA_21163375_Lg4_01236_MAF30_340323_exon1	single hit	B	BB	single hit	B	BB	single hit	B	BB	single hit	B	single hit	B	BB	single hit	B	single hit	A	BA
GDsnp01236	single hit	A	BA	single hit	A	BA	single hit	A	AA	singleChr	-	single hit	B	AB	single hit	A	single hit	A	AA
RosBREEDSNP_SNP_TG_21172343_Lg4_01236_MAF40_830679_exon1	single hit	A	AA	single hit	A	AA	single hit	A	AA	singleChr	-	single hit	A	AA	single hit	A	single hit	B	AB
RosBREEDSNP_SNP_GA_21176452_Lg4_01236_MAF30_MDP0000663534_exon4	single hit	B	BB	single hit	B	BB	single hit	B	BB	singleChr	-	single hit	B	BB	single hit	B	single hit	A	BA
RosBREEDSNP_SNP_AG_21422131_Lg4_01558_MAF30_MDP0000270110_exon4	single hit	A	AA	single hit	A	AA	single hit	B	AB	single hit	B	single hit	A	BA	single hit	B	single hit	A	BA
SNP_FB_0588456	single hit	B	BB	single hit	B	BB	single hit	B	BB	single hit	B	single hit	B	BB	single hit	B	single hit	B	BB
SNP_FB_0588457	single hit	A	AB	single hit	B	AB	single hit	B	BB	single hit	B	single hit	A	BA	single hit	B	single hit	B	BB
SNP_FB_0588458	single hit	A	AA	single hit	A	AA	single hit	A	AA	single hit	A	single hit	A	AA	single hit	A	single hit	B	AB
SNP_FB_0588462	single hit	B	BB	single hit	B	BB	single hit	B	BB	single hit	B	single hit	B	BB	single hit	B	single hit	B	BB
SNP_FB_0588466	single hit	A	AA	single hit	A	AA	single hit	A	BA	single hit	A	single hit	A	AA	single hit	A	single hit	A	AA
SNP_FB_0588469	single hit	A	AB	single hit	B	AB	single hit	B	BB	single hit	B	single hit	A	BA	single hit	B	single hit	A	BA
SNP_FB_0588475	single hit	A	BA	single hit	A	BA	single hit	A	BA	single hit	A	single hit	B	AB	single hit	A	single hit	B	AB
SNP_FB_0588476	single hit	B	BB	single hit	B	BB	single hit	B	BB	single hit	B	single hit	B	BB	single hit	B	single hit	B	BB
SNP_FB_0588480	single hit	B	BA	single hit	A	BA	single hit	B	BB	single hit	B	single hit	B	BB	single hit	B	single hit	A	BA
RosBREEDSNP_SNP_AG_21456371_Lg4_01558_MAF10_1644005_exon2	single hit	A	AA	single hit	A	AA	single hit	A	AA	single hit	A	single hit	A	AA	single hit	A	single hit	A	AA
GDsnp01558	single hit	B	BA	single hit	A	BA	single hit	B	BB	single hit	B	single hit	B	BB	single hit	B	single hit	A	BA
GDsnp00619	single hit	B	-	single hit	A	-	single hit	A	-	single hit	A	single hit	B	-	single hit	B	single hit	A	-
RosBREEDSNP_SNP_CA_21745147_Lg4_00160_MAF30_MDP0000125643_exon4	single hit	B	-	single hit	B	-	single hit - map mismatch	-	-	no hit	-	single hit	B	-	single hit	A	no hit	-	-
SNP_FB_0588847	single hit	B	-	single hit	B	-	single hit - map mismatch	-	-	multiChr	-	single hit	A	-	single hit	B	single hit - map mismatch	-	-
RosBREEDSNP_SNP_AG_21766016_Lg4_00160_MAF40_62939_exon1	singleChr	-	-	single hit	B	-	single hit	A	-	single hit	A	single hit	A	-	single hit	A	single hit	B	-
RosBREEDSNP_SNP_CT_21774157_Lg4_00160_MAF10_621458_exon1	single hit	B	BB	single hit	B	BB	single hit	B	BB	single hit	B	single hit	B	BB	single hit	B	single hit	B	BB
SNP_FB_0986121	single hit	B	BB	single hit	B	BB	single hit	B	BB	single hit	B	single hit	B	BB	single hit	B	single hit	B	BB
SNP_FB_0986125	single hit	A	-	single hit	A	-	single hit	A	-	single hit	A	single hit	A	-	single hit	A	single hit	A	-
SNP_FB_0986140	single hit	A	AA	single hit	A	AA	single hit	A	AA	single hit	A	single hit	A	AA	single hit	A	single hit	B	AB
RosBREEDSNP_SNP_GA_21956655_Lg4_00523_MAF20_1641807_exon1	single hit	B	BB	single hit	B	BB	single hit	B	BB	single hit	B	single hit	B	BB	single hit	B	single hit	B	BB
GDsnp01965	single hit	B	AB	single hit	B	AB	single hit	B	AB	single hit	B	single hit	A	BA	single hit	A	single hit	B	AB
SNP_FB_0589173	singleChr	-	BB	single hit	B	BB	single hit	B	BB	singleChr	-	single hit	B	BB	single hit	B	single hit	B	BB
SNP_FB_0589657	single hit	A	-	single hit	B	-	single hit	B	-	single hit	A	single hit	A	-	single hit	B	single hit	B	-
SNP_FB_0589660	single hit	A	BA	single hit	A	BA	single hit	A	AA	single hit - genotype mismatch	B	single hit - genotype mismatch	B	AB	single hit	A	single hit	A	AA
SNP_FB_0589665	single hit	B	-	single hit	B	-	single hit	B	-	single hit	B	single hit	B	-	single hit	B	multiChr	-	-
RosBREEDSNP_SNP_GA_22208785_Lg4_01026_MAF50_1688406_exon3	single hit	B	BB	single hit	B	BB	single hit	B	BB	single hit	B	single hit	B	BB	single hit	B	single hit	A	BA
SNP_FB_0589670	single hit	B	-	single hit	A	-	single hit	A	-	single hit	A	single hit	B	-	single hit	A	single hit	B	-
SNP_FB_0589671	single hit	A	-	single hit	B	-	single hit	B	-	single hit	B	single hit	A	-	single hit	B	single hit	A	-
SNP_FB_0589672	single hit	A	AA	single hit	A	AA	single hit	A	AA	single hit	A	single hit	A	AA	single hit	A	single hit	B	AB
SNP_FB_0589674	single hit	A	BA	single hit	A	BA	single hit	A	AA	single hit	A	single hit	B	AB	single hit	A	single hit	A	AA
SNP_FB_0589677	single hit	B	AB	single hit	B	AB	single hit	B	BB	single hit	B	single hit	A	BA	single hit	B	single hit	B	BB
SNP_FB_0589681	single hit	A	AB	single hit	B	AB	single hit	B	BB	single hit	B	single hit	A	BA	single hit	B	single hit	A	BA
SNP_FB_0986579	single hit	B	BA	single hit	A	BA	single hit	B	AB	single hit	B	single hit	B	BB	single hit	A	single hit	A	AA
SNP_FB_0986582	single hit	A	AB	single hit	B	AB	single hit	A	BA	single hit	A	single hit	A	AA	single hit	B	single hit	A	BA
SNP_FB_0986588	single hit	A	AA	single hit	A	AA	single hit	A	AA	single hit	A	single hit	A	AA	single hit	A	single hit	B	AB
SNP_FB_0986590	single hit	A	AA	single hit	A	AA	single hit	A	AA	single hit	A	single hit	A	AA	single hit	B	single hit	A	BA
SNP_FB_0986600	single hit	B	BA	single hit	A	BA	single hit	A	BA	single hit	A	single hit	B	AB	single hit	B	no hit	-	BB
SNP_FB_0986603	single hit	B	BB	single hit	B	BB	single hit	B	BB	single hit	B	single hit	B	BB	single hit	B	single hit	A	BA
SNP_FB_0986605	single hit	B	BB	single hit	B	BB	single hit	B	BB	single hit	B	single hit	B	BB	single hit	B	single hit	A	BA
SNP_FB_0590190	singleChr	-	-	single hit	B	-	single hit	B	-	single hit	B	single hit	A	-	single hit	B	no hit	-	-
SNP_FB_0590192	singleChr	-	-	single hit	B	-	single hit	B	-	single hit	B	single hit	A	-	single hit	B	single hit	A	-
SNP_FB_0590193	singleChr	-	-	single hit	A	-	single hit	A	-	single hit	A	single hit	A	-	single hit	A	single hit	B	-
SNP_FB_0590194	singleChr	-	BB	single hit	B	BB	single hit	B	BB	single hit	B	single hit	B	BB	single hit	B	single hit	A	BA
SNP_FB_0590199	singleChr	-	BA	single hit	A	BA	single hit	A	AA	single hit	A	single hit	B	AB	single hit	A	single hit	B	AB
SNP_FB_0590201	singleChr	-	AB	single hit	B	AB	single hit	B	BB	single hit	B	single hit	A	BA	single hit	B	single hit	A	BA
SNP_FB_0590205	singleChr	-	-	single hit	A	-	single hit	A	-	single hit	A	single hit	B	-	single hit	A	single hit	B	-
SNP_FB_0590207	singleChr	-	BB	single hit	B	BB	single hit	B	BB	single hit	B	single hit	B	BB	single hit	B	single hit	B	BB
SNP_FB_0590208	singleChr	-	BB	single hit	B	BB	single hit	B	BB	single hit	B	single hit	B	BB	single hit	B	single hit	B	BB
SNP_FB_0590209	singleChr	-	BB	single hit	B	BB	single hit	A	BA	single hit	A	single hit	B	AB	single hit	B	single hit	B	BB
SNP_FB_0590700	singleChr	-	BA	single hit	A	BA	single hit	A	AA	single hit	A	single hit	B	AB	single hit	A	single hit	B	AB
SNP_FB_0590701	singleChr	-	BA	single hit	A	BA	single hit	B	BB	single hit	B	single hit	B	BB	single hit	B	single hit	B	BB
SNP_FB_0590704	singleChr	-	AB	single hit	B	AB	single hit	A	BA	single hit	A	single hit	A	AA	single hit	A	single hit	A	AA
SNP_FB_0590714	singleChr	-	AB	single hit	B	AB	single hit	B	BB	single hit	B	single hit	A	BA	single hit	B	single hit	B	BB
RosBREEDSNP_SNP_CT_22741563_Lg4_02025_MAF20_MDP0000377482_exon2	singleChr	-	-	single hit	B	-	single hit	B	-	single hit	B	single hit	B	-	single hit	A	single hit	B	-
SNP_FB_0590716	singleChr	-	BA	single hit	A	BA	single hit	A	AA	single hit	A	single hit	B	AB	single hit	A	single hit	B	AB
SNP_FB_0590721	singleChr	-	AA	single hit	A	AA	single hit	B	AB	single hit	B	single hit	A	BA	single hit	A	single hit	A	AA
SNP_FB_0986758	single hit	B	-	single hit	A	-	single hit	A	-	single hit	A	single hit	B	-	single hit	B	single hit	B	-
SNP_FB_0986759	single hit	A	-	single hit	A	-	single hit	B	-	single hit	B	single hit	A	-	single hit	A	single hit	A	-
SNP_FB_0986762	single hit	A	AB	single hit	B	AB	single hit	B	BB	single hit	B	single hit	A	BA	single hit	B	single hit	A	BA
SNP_FB_0986764	single hit	A	AB	single hit	B	AB	single hit	B	BB	single hit	B	single hit	A	BA	single hit	A	single hit	A	AA
SNP_FB_0986766	single hit	B	AB	single hit	B	AB	single hit	B	BB	single hit	B	single hit	A	BA	single hit	A	single hit	A	AA
SNP_FB_0986767	single hit	A	BA	single hit	A	BA	single hit	A	AA	single hit	A	single hit	B	AB	single hit	A	single hit	B	AB
SNP_FB_0986770	single hit	B	AB	single hit	B	AB	single hit	B	BB	single hit	B	single hit	A	BA	single hit	B	single hit	B	BB
RosBREEDSNP_SNP_AG_23359599_Lg4_01567_MAF20_347484_exon1	single hit	A	AA	single hit	A	AA	single hit	A	AA	single hit	A	single hit	A	AA	single hit	A	single hit	B	AB
RosBREEDSNP_SNP_TC_23354901_Lg4_01567_MAF20_MDP0000177485_exon1	single hit	A	-	single hit	A	-	single hit	A	-	single hit	A	single hit	A	-	single hit	A	single hit	B	-
RosBREEDSNP_SNP_AC_23421514_Lg4_01567_MAF50_MDP0000171280_exon1	single hit - map mismatch	-	-	single hit	A	-	single hit	B	-	single hit	B	single hit	A	-	single hit	B	single hit	A	-
SNP_FB_0986882	single hit	B	AB	single hit	B	AB	single hit	B	BB	single hit	B	single hit	A	BA	single hit	B	single hit	A	BA
SNP_FB_0986886	single hit	A	AB	single hit	B	AB	single hit	B	BB	single hit	B	single hit	A	BA	single hit	B	single hit	A	BA
RosBREEDSNP_SNP_CT_23383939_Lg4_01567_MAF10_1664500_exon1	single hit	B	BB	single hit	B	BB	single hit	B	BB	single hit	B	single hit	B	BB	single hit	B	single hit	A	BA
SNP_FB_0591255	no hit	-	AB	single hit	B	AB	no hit	-	BB	no hit	-	single hit	A	BA	single hit	B	single hit	A	BA
SNP_FB_0591256	single hit - unanchored	A	-	single hit	A	-	single hit	B	-	single hit	B	single hit	B	-	single hit	A	single hit	B	-
SNP_FB_0591258	single hit - map mismatch	-	AA	single hit	A	AA	single hit	A	AA	single hit	A	single hit	A	AA	single hit	A	single hit	A	AA
SNP_FB_0591266	single hit - map mismatch	-	AB	single hit	B	AB	single hit	B	BB	single hit	B	single hit	A	BA	single hit	B	single hit	A	BA
SNP_FB_0591290	single hit - unanchored	B	BB	single hit	B	BB	single hit	B	BB	single hit	B	single hit	B	BB	single hit	A	single hit	B	AB
GDsnp01026	single hit	B	BA	single hit	A	BA	single hit	A	AA	single hit	A	single hit	B	AB	single hit	A	single hit	B	AB
SNP_FB_0591670	single hit	B	AB	single hit	B	AB	single hit	A	BA	single hit	A	single hit	A	AA	single hit	B	single hit	A	BA
SNP_FB_0591685	single hit	A	AA	single hit	A	AA	single hit	A	AA	single hit	A	single hit	A	AA	single hit	B	single hit	A	BA
SNP_FB_0591703	single hit	B	BA	single hit	A	BA	single hit	B	AB	single hit	B	single hit	B	BB	single hit	B	single hit	B	BB
RosBREEDSNP_SNP_CA_23735217_Lg4_00388_MAF30_MDP0000295593_exon8	single hit	B	BB	single hit	B	BB	single hit	A	BA	single hit	A	single hit	B	AB	single hit	B	single hit	B	BB
GDsnp00388	single hit	A	AB	single hit	B	AB	single hit	B	BB	single hit	B	single hit	A	BA	single hit	B	single hit	B	BB
RosBREEDSNP_SNP_CT_23751350_Lg4_00388_MAF50_1621108_exon2	single hit	B	BB	single hit	B	BB	single hit	B	AB	single hit	B	single hit	B	BB	single hit	B	single hit	B	BB
RosBREEDSNP_SNP_TC_23824815_Lg4_00681_MAF20_MDP0000154985_exon2	single hit	A	AA	single hit	A	AA	single hit	A	AA	single hit	A	single hit	A	AA	single hit	B	single hit	A	BA
RosBREEDSNP_SNP_AG_23832343_Lg4_00681_MAF50_1640858_exon5	single hit	A	-	single hit	B	-	single hit	B	-	single hit	B	single hit	A	-	single hit	B	single hit	A	-
SNP_FB_0591935	single hit	B	BA	single hit	A	BA	single hit	A	BA	single hit	A	single hit	B	AB	single hit	B	single hit	B	BB
SNP_FB_0591939	single hit	A	-	single hit	A	-	single hit	A	-	single hit	A	single hit	A	-	single hit - map mismatch	-	single hit	A	-
SNP_FB_0591941	single hit	A	-	single hit	A	-	single hit	A	-	single hit	A	single hit	A	-	single hit	B	single hit	A	-
RosBREEDSNP_SNP_GT_23837022_Lg4_00681_MAF10_MDP0000144870_exon1	single hit	B	AB	single hit	B	AB	single hit	B	BB	single hit - genotype mismatch	A	single hit - genotype mismatch	A	BA	single hit	B	single hit	B	BB
SNP_FB_0591947	single hit	B	BB	single hit	B	BB	single hit	B	AB	single hit	B	single hit	B	BB	single hit	A	single hit	A	AA
RosBREEDSNP_SNP_CT_23839160_Lg4_00681_MAF10_MDP0000198074_exon2	singleChr	-	BB	single hit	B	BB	single hit	B	BB	single hit	B	single hit	B	BB	single hit	B	single hit	A	BA
SNP_FB_0591953	single hit	B	-	single hit	B	-	single hit	B	-	single hit	B	single hit	B	-	single hit	B	single hit	A	-
SNP_FB_0591954	single hit	B	-	single hit	B	-	single hit	B	-	single hit	B	single hit	B	-	single hit	A	single hit	B	-
RosBREEDSNP_SNP_AC_23867559_Lg4_00681_MAF40_528703_exon1	single hit	A	AB	single hit	B	AB	single hit	B	AB	single hit	B	single hit	A	BA	single hit	A	single hit	A	AA
GDsnp00681	single hit	B	BA	single hit	A	BA	single hit	A	AA	single hit	A	single hit	B	AB	single hit	A	single hit	B	AB
RosBREEDSNP_SNP_GA_23902093_Lg4_00681_MAF40_1663052_exon1	single hit	B	BB	single hit	B	BB	singleChr	-	AB	single hit	B	single hit	B	BB	single hit	B	single hit	B	BB
RosBREEDSNP_SNP_GT_23921212_Lg4_00681_MAF50_MDP0000291530_exon1	singleChr - unanchored	-	-	single hit	A	-	single hit	A	-	single hit	A	single hit	B	-	single hit	A	single hit	B	-
RosBREEDSNP_SNP_GA_24140264_Lg4_00232_MAF30_378430_exon1	single hit	B	BB	single hit	B	BB	single hit	B	AB	single hit	B	single hit	B	BB	single hit	B	single hit	B	BB
GDsnp00232	single hit	B	BA	single hit	A	BA	single hit	A	BA	single hit	A	single hit	B	AB	single hit	A	single hit	B	AB
RosBREEDSNP_SNP_CT_24133020_Lg4_00232_MAF10_MDP0000171283_exon6	single hit	B	BB	single hit	B	BB	single hit	B	BB	single hit	B	single hit	B	BB	single hit	B	single hit	A	BA
RosBREEDSNP_SNP_TG_24104684_Lg4_00232_MAF30_521863_exon1	single hit - unanchored	A	BA	single hit	A	BA	single hit	A	AA	single hit	A	single hit	B	AB	single hit	A	single hit	B	AB
SNP_FB_0592590	single hit	A	AA	single hit	A	AA	single hit	A	BA	single hit	A	single hit	A	AA	single hit	A	single hit	A	AA
SNP_FB_0592592	single hit	A	BA	single hit	A	BA	single hit	A	AA	single hit	A	single hit	B	AB	single hit	B	single hit	B	BB
SNP_FB_0592593	single hit	B	BA	single hit	A	BA	single hit	A	AA	single hit	A	single hit	B	AB	single hit	B	single hit	B	BB
RosBREEDSNP_SNP_TC_24228399_Lg4_00283_MAF40_480443_exon2	single hit	A	BA	single hit	A	BA	single hit	A	AA	single hit	A	single hit	B	AB	single hit	B	single hit	B	BB
SNP_FB_0592595	single hit	B	BB	single hit	B	BB	single hit	B	BB	single hit	B	single hit	B	BB	single hit	B	single hit	A	BA
SNP_FB_0592602	single hit	A	BA	single hit	A	BA	single hit	A	BA	single hit	A	single hit	B	AB	single hit	B	single hit	B	BB
RosBREEDSNP_SNP_TC_24231394_Lg4_00283_MAF40_MDP0000191931_exon14	single hit	B	BA	single hit	A	BA	single hit	A	AA	single hit	A	single hit	B	AB	single hit	B	single hit	B	BB
SNP_FB_0592615	single hit	B	AB	single hit	B	AB	single hit	B	BB	single hit	B	single hit	A	BA	single hit	A	single hit	A	AA
RosBREEDSNP_SNP_AG_24240346_Lg4_00283_MAF10_1676837_exon1	single hit	A	AA	single hit	A	AA	single hit	A	AA	single hit	A	single hit	A	AA	single hit	A	single hit	A	AA
RosBREEDSNP_SNP_AG_24246303_Lg4_00283_MAF10_1639561_exon1	single hit	A	AA	single hit	A	AA	single hit	A	AA	single hit	A	single hit	A	AA	single hit	A	single hit	A	AA
RosBREEDSNP_SNP_GA_24254801_Lg4_00283_MAF20_1625979_exon2	single hit	B	BB	single hit	B	BB	single hit	B	BB	single hit	B	single hit	B	BB	single hit	B	single hit	B	BB
GDsnp00283	single hit	A	BA	single hit	A	BA	singleChr	-	AA	single hit - genotype mismatch	B	single hit - genotype mismatch	B	AB	single hit	A	single hit	B	AB
RosBREEDSNP_SNP_GA_24262161_Lg4_00283_MAF30_176010_exon5	single hit	B	AB	single hit	B	AB	single hit	B	BB	single hit - genotype mismatch	A	single hit - genotype mismatch	A	BA	single hit	B	single hit	A	BA
RosBREEDSNP_SNP_CA_24174303_Lg4_00232_MAF50_MDP0000296655_exon2	single hit	B	-	single hit	B	-	single hit	B	-	single hit	B	single hit	B	-	single hit	B	single hit	B	-
RosBREEDSNP_SNP_TC_24223602_Lg4_00283_MAF20_1629780_exon5	singleChr	-	AA	single hit	A	AA	single hit	A	AA	single hit	A	single hit	A	AA	single hit	A	single hit	B	AB
SNP_FB_0593320	single hit - map mismatch	-	AB	single hit	B	AB	single hit	B	BB	single hit	B	single hit	A	BA	single hit	B	single hit	B	BB
SNP_FB_0987636	single hit	A	BA	single hit	A	BA	single hit	A	AA	single hit	A	single hit	B	AB	single hit	A	single hit	A	AA
SNP_FB_0987644	single hit	A	AB	single hit	B	AB	single hit	B	BB	singleChr	-	single hit	A	BA	single hit	B	single hit	B	BB
SNP_FB_0987649	single hit	A	AA	single hit	A	AA	single hit	A	AA	singleChr	-	single hit	A	AA	single hit	A	single hit	A	AA
SNP_FB_0987652	single hit	B	BA	single hit	A	BA	single hit	A	AA	singleChr	-	single hit	B	AB	single hit	A	single hit	A	AA
SNP_FB_0987664	single hit	B	BB	single hit	B	BB	single hit	B	BB	singleChr	-	single hit	B	BB	single hit	B	single hit	B	BB
SNP_FB_0593773	singleChr	-	-	single hit	A	-	single hit	A	-	single hit	A	single hit	B	-	single hit	A	single hit	A	-
SNP_FB_0593776	singleChr	-	AB	single hit	B	AB	single hit	B	BB	single hit	B	single hit	A	BA	single hit	B	single hit	B	BB
SNP_FB_0593777	singleChr	-	AB	single hit	B	AB	single hit	B	BB	single hit	B	single hit	A	BA	single hit	B	single hit	B	BB
SNP_FB_0593780	singleChr	-	AB	single hit	B	AB	single hit	B	BB	single hit	B	single hit	A	BA	single hit	B	single hit	B	BB
RosBREEDSNP_SNP_CT_25012657_Lg4_00136_MAF20_1634110_exon5	singleChr	-	BB	single hit	B	BB	single hit	B	BB	single hit	B	single hit	B	BB	single hit	B	single hit	B	BB
SNP_FB_0593786	singleChr	-	AB	single hit	B	AB	single hit	B	BB	single hit	B	single hit	A	BA	single hit	B	single hit	B	BB
SNP_FB_0593788	singleChr	-	AA	single hit	A	AA	single hit	A	AA	single hit	A	single hit	A	AA	single hit	A	single hit	A	AA
SNP_FB_0593790	singleChr	-	AB	single hit	B	AB	single hit	B	BB	single hit	B	single hit	A	BA	single hit	B	single hit	B	BB
SNP_FB_0593792	singleChr	-	AB	single hit	B	AB	single hit	B	BB	single hit	B	single hit	A	BA	single hit	B	single hit	B	BB
SNP_FB_0593798	single hit	A	BA	single hit	A	BA	single hit	A	AA	single hit	A	single hit	B	AB	single hit	A	single hit	A	AA
RosBREEDSNP_SNP_CT_25034592_Lg4_00136_MAF10_1687814_exon1	singleChr	-	BB	single hit	B	BB	single hit	B	BB	singleChr	-	single hit	B	BB	single hit	B	single hit	B	BB
SNP_FB_0987720	single hit	A	AB	single hit	B	AB	single hit	B	BB	single hit	B	single hit	A	BA	single hit	B	single hit	B	BB
SNP_FB_0987721	single hit	B	BA	single hit	A	BA	single hit	A	AA	single hit	A	single hit	B	AB	single hit	A	single hit	A	AA
GDsnp00136	single hit	B	AB	single hit	B	AB	single hit	B	BB	single hit	B	single hit	A	BA	single hit	B	single hit	B	BB
SNP_FB_0987733	single hit	A	-	single hit	B	-	single hit	B	-	single hit	B	single hit	A	-	single hit	B	single hit	B	-
SNP_FB_0987734	single hit	B	BB	single hit	B	BB	single hit	B	BB	single hit	B	single hit	B	BB	single hit	B	single hit	B	BB
RosBREEDSNP_SNP_CT_25043574_Lg4_00136_MAF10_MDP0000144203_exon3	single hit	B	AB	single hit	B	AB	single hit	B	BB	single hit	B	single hit	A	BA	single hit	B	single hit	B	BB
RosBREEDSNP_SNP_GA_25047666_Lg4_00136_MAF40_MDP0000144202_exon1	single hit	B	BB	single hit	B	BB	single hit	B	BB	single hit	B	single hit	B	BB	single hit	B	single hit	B	BB
RosBREEDSNP_SNP_TC_25055592_Lg4_00136_MAF30_MDP0000308806_exon2	singleChr	-	AA	single hit	A	AA	single hit	A	AA	single hit	A	single hit	A	AA	single hit	A	single hit	A	AA
GDsnp00523	single hit	A	AB	single hit	B	AB	single hit	B	BB	singleChr	-	single hit	A	BA	single hit	B	single hit	B	BB
SNP_FB_0053586	single hit	B	BB	single hit	B	BB	single hit	B	AB	single hit	A	single hit	B	AB	single hit	A	single hit	B	AB
SNP_FB_0839155	single hit - unanchored	B	-	single hit	B	-	single hit	B	-	single hit	A	single hit	B	-	single hit	B	single hit	B	-
SNP_FB_0595275	single hit	A	-	single hit	A	-	single hit	B	-	single hit - map mismatch	-	single hit	A	-	singleChr - map mismatch	-	single hit	B	-
SNP_FB_0595277	single hit	B	BB	single hit	B	BB	single hit	B	BB	single hit	A	single hit	B	AB	single hit	B	single hit	B	BB
SNP_FB_0595281	single hit	B	-	single hit	A	-	single hit	B	-	single hit	B	single hit	A	-	single hit	B	single hit	B	-
SNP_FB_0595283	single hit	A	-	single hit	B	-	single hit	A	-	single hit	B	single hit	B	-	single hit	B	single hit	A	-
RosBREEDSNP_SNP_TC_477752_Lg5_MDP0000217438_MAF10_MDP0000217438_exon2	single hit	A	-	single hit	A	-	single hit	A	-	single hit	B	single hit	A	-	single hit	A	single hit	A	-
RosBREEDSNP_SNP_CT_477972_Lg5_MDP0000217438_MAF20_MDP0000217438_exon1	single hit	B	BB	single hit	B	BB	single hit	B	BB	single hit	A	single hit	B	AB	single hit	B	single hit	B	BB
SNP_FB_0595287	single hit	B	-	single hit	B	-	single hit	B	-	single hit	B	single hit	B	-	single hit	B	single hit	B	-
RosBREEDSNP_SNP_TC_478063_Lg5_MDP0000217438_MAF10_MDP0000217438_exon1	single hit	A	AA	single hit	A	AA	single hit	A	AA	single hit	B	single hit	A	BA	single hit	A	single hit	A	AA
SNP_FB_0595289	single hit	B	BB	single hit	B	BB	single hit	B	BB	single hit	B	single hit	B	BB	single hit	B	single hit	B	BB
RosBREEDSNP_SNP_AG_551887_Lg5_00737_MAF20_MDP0000694976_exon1	single hit	A	AA	single hit	A	AA	single hit	A	AA	single hit	B	single hit	A	BA	single hit	A	single hit	A	AA
RosBREEDSNP_SNP_GT_555246_Lg5_00737_MAF10_1668591_exon2	single hit	B	BB	single hit	B	BB	single hit	B	BB	single hit	A	single hit	B	AB	single hit	B	single hit	B	BB
RosBREEDSNP_SNP_GT_557375_Lg5_00737_MAF20_MDP0000735686_exon2	single hit	B	BB	single hit	B	BB	single hit	A	BA	single hit	B	single hit	B	BB	single hit	B	single hit	B	BB
RosBREEDSNP_SNP_GA_575860_Lg5_00737_MAF30_MDP0000493647_exon1	single hit	B	BB	single hit	B	BB	single hit	B	BB	single hit	A	single hit	B	AB	single hit	B	single hit	B	BB
RosBREEDSNP_SNP_TC_585755_Lg5_00737_MAF30_255867_exon2	single hit	A	AA	single hit	A	AA	single hit	A	AA	single hit	B	single hit	A	BA	single hit	A	single hit	A	AA
RosBREEDSNP_SNP_CT_592309_Lg5_00737_MAF10_MDP0000493644_exon2	single hit	B	BB	single hit	B	BB	single hit	A	BA	single hit	B	single hit	B	BB	single hit	B	single hit	B	BB
GDsnp00737	single hit	A	BA	single hit	A	BA	single hit	B	BB	single hit	A	single hit	A	AA	single hit	B	single hit	B	BB
SNP_FB_0595450	single hit	B	-	single hit	B	-	singleChr	-	-	single hit	A	single hit	B	-	single hit	B	single hit	A	-
RosBREEDSNP_SNP_GA_602526_Lg5_00737_MAF50_1623827_exon1	single hit	B	BB	single hit	B	BB	single hit	A	AA	single hit	B	single hit	B	BB	single hit	A	single hit	B	AB
SNP_FB_0595451	single hit	B	AB	single hit	B	AB	single hit	A	BA	single hit	A	single hit	B	AB	single hit	B	single hit	A	BA
SNP_FB_0595453	single hit	B	-	single hit	A	-	single hit	B	-	single hit	B	single hit	A	-	single hit	B	single hit	B	-
SNP_FB_0595454	single hit	A	AA	single hit	A	AA	single hit	A	AA	single hit	B	single hit	A	BA	single hit	A	single hit	A	AA
SNP_FB_0595455	single hit	B	AB	single hit	B	AB	single hit	B	BB	single hit	B	single hit	B	BB	single hit	B	single hit	A	BA
SNP_FB_0595457	single hit	A	AB	single hit	B	AB	single hit	B	BB	single hit	B	single hit	B	BB	single hit	B	single hit	A	BA
RosBREEDSNP_SNP_AC_606585_Lg5_00737_MAF50_165106_exon1	single hit	A	AA	single hit	A	AA	single hit	A	BA	single hit	B	single hit	A	BA	single hit	B	single hit	A	BA
SNP_FB_0595465	single hit	A	-	single hit	A	-	single hit	A	-	single hit	A	single hit	A	-	single hit	A	single hit	B	-
SNP_FB_0595468	single hit	B	-	single hit	B	-	single hit	B	-	single hit	A	single hit	B	-	single hit	A	single hit	B	-
SNP_FB_0595470	single hit	A	-	single hit	A	-	single hit	A	-	single hit - map mismatch	-	single hit	A	-	single hit	B	single hit	A	-
RosBREEDSNP_SNP_CT_781089_Lg5_00460_MAF20_361681_exon5	single hit	B	BB	single hit	B	BB	single hit	B	BB	single hit	A	single hit	B	AB	single hit	B	single hit	B	BB
RosBREEDSNP_SNP_AG_788558_Lg5_00460_MAF30_MDP0000297044_exon4	single hit	A	AA	single hit	A	AA	single hit	A	AA	single hit	B	singleChr	-	BA	single hit	A	single hit	A	AA
RosBREEDSNP_SNP_CT_791812_Lg5_00460_MAF30_1658062_exon3	single hit	B	BB	single hit	B	BB	single hit	B	BB	single hit	A	singleChr	-	AB	single hit	B	single hit	B	BB
SNP_FB_0595731	single hit	B	BA	single hit	A	BA	single hit	A	BA	singleChr	-	single hit	A	AA	single hit	B	single hit	B	BB
SNP_FB_0595735	single hit	A	AA	single hit	A	AA	single hit	A	AA	singleChr	-	single hit	A	AA	single hit	A	single hit	A	AA
SNP_FB_0595736	single hit	A	AB	single hit	B	AB	single hit	B	AB	singleChr	-	single hit	B	BB	single hit	A	single hit	A	AA
RosBREEDSNP_SNP_AG_957743_Lg5_01694_MAF30_MDP0000204548_exon7	single hit	A	AA	single hit	A	AA	single hit	B	AB	single hit	B	single hit	A	BA	single hit	A	single hit	A	AA
SNP_FB_0595762	single hit	B	BB	single hit	B	BB	single hit	B	BB	single hit	B	single hit	B	BB	single hit	B	single hit	B	BB
SNP_FB_0595765	single hit	A	AB	single hit	B	AB	single hit	A	AA	single hit	B	single hit	B	BB	single hit	A	single hit	A	AA
SNP_FB_0595766	single hit	A	AB	single hit	B	AB	single hit	B	AB	single hit	B	single hit	B	BB	single hit	A	single hit	A	AA
SNP_FB_0595768	single hit	A	AB	single hit	B	AB	single hit	B	AB	single hit	B	single hit	B	BB	single hit	A	single hit	A	AA
RosBREEDSNP_SNP_CT_978082_Lg5_01694_MAF20_MDP0000231216_exon3	single hit	B	BB	single hit	B	BB	single hit	A	BA	single hit	B	single hit	B	BB	single hit	B	single hit	B	BB
RosBREEDSNP_SNP_CT_981417_Lg5_01694_MAF50_1679637_exon2	single hit	B	BB	single hit	B	BB	single hit	B	AB	single hit	B	single hit	B	BB	single hit	A	single hit	B	AB
RosBREEDSNP_SNP_TC_984342_Lg5_01694_MAF10_1654238_exon3	single hit	A	AA	single hit	A	AA	single hit	A	AA	single hit	B	single hit	A	BA	single hit	A	single hit	A	AA
GDsnp01694	singleChr	-	BA	single hit	A	BA	single hit	B	BB	single hit	B	single hit	A	BA	single hit	B	single hit	B	BB
RosBREEDSNP_SNP_GA_993478_Lg5_01694_MAF50_470798_exon2	singleChr	-	BB	single hit	B	BB	single hit	B	AB	single hit	A	single hit	B	AB	single hit	A	single hit	B	AB
RosBREEDSNP_SNP_TC_1213508_Lg5_01956_MAF20_MDP0000144375_exon2	single hit	A	AA	single hit	A	AA	single hit	B	AB	singleChr	-	single hit	A	AA	single hit	A	single hit	A	AA
RosBREEDSNP_SNP_TC_1216653_Lg5_01956_MAF20_1658001_exon2	single hit	A	AA	single hit	A	AA	single hit	B	AB	single hit	A	single hit	A	AA	single hit	A	single hit	A	AA
RosBREEDSNP_SNP_TC_1218831_Lg5_01956_MAF30_1629562_exon8	single hit	A	BA	single hit	A	BA	single hit	B	AB	single hit	A	single hit	A	AA	single hit	A	single hit	B	AB
SNP_FB_0596217	single hit	A	BA	single hit	A	BA	single hit	A	AA	single hit	A	single hit	A	AA	single hit	A	single hit	B	AB
SNP_FB_0596221	single hit	A	BA	single hit	A	BA	single hit	B	AB	single hit	A	single hit	A	AA	single hit	A	single hit	B	AB
SNP_FB_0596223	single hit	B	BB	single hit	B	BB	single hit	B	AB	single hit	B	single hit	B	BB	single hit	B	single hit	B	BB
SNP_FB_0596225	single hit	B	-	single hit	B	-	single hit	A	-	single hit	B	single hit	B	-	single hit	B	single hit	B	-
SNP_FB_0596226	single hit	B	-	single hit	A	-	single hit	B	-	single hit	B	single hit	A	-	single hit	A	single hit	B	-
SNP_FB_0596228	single hit	B	BA	single hit	A	BA	single hit	A	AA	single hit	A	single hit	A	AA	single hit	A	single hit	B	AB
RosBREEDSNP_SNP_GT_1227390_Lg5_01956_MAF50_458390_exon1	single hit	B	BB	single hit	B	BB	single hit	A	BA	single hit	A	single hit	B	AB	single hit	B	single hit	B	BB
SNP_FB_0596233	single hit	B	-	single hit	A	-	single hit	A	-	single hit	A	single hit	A	-	single hit	A	single hit	B	-
GDsnp01956	single hit	A	AB	single hit	B	AB	single hit	A	AA	singleChr	-	single hit	B	BB	single hit	B	single hit	A	BA
RosBREEDSNP_SNP_AG_1270220_Lg5_01956_MAF50_172568_exon1	single hit	A	AA	single hit	A	AA	single hit	A	BA	single hit	A	single hit	A	AA	single hit	B	single hit	A	BA
SNP_FB_1115764	single hit	A	-	single hit	A	-	single hit	A	-	single hit	A	single hit	A	-	single hit	A	single hit	A	-
SNP_FB_1115765	single hit	A	BA	single hit	A	BA	single hit	A	AA	single hit	A	single hit	A	AA	single hit	A	single hit	B	AB
SNP_FB_1115766	single hit	B	BA	single hit	A	BA	single hit	B	AB	single hit	A	single hit	A	AA	single hit	A	single hit	B	AB
SNP_FB_1115769	single hit	A	AA	single hit	A	AA	single hit	A	BA	single hit - genotype mismatch	B	single hit - genotype mismatch	B	BA	single hit	B	single hit	A	BA
SNP_FB_1115770	single hit	B	BB	single hit	B	BB	single hit	A	BA	single hit	B	single hit	B	BB	single hit	B	single hit	B	BB
RosBREEDSNP_SNP_AG_2386247_Lg5_02457_MAF50_238354_exon1	multichr	-	-	singleChr	-	-	singleChr	-	-	singleChr	-	singleChr	-	-	single hit - map mismatch	-	single hit	B	-
SNP_FB_0597161	singleChr	-	BB	single hit	B	BB	single hit	A	BA	single hit	B	single hit	B	BB	single hit	B	single hit	B	BB
RosBREEDSNP_SNP_TC_2399839_Lg5_02457_MAF50_1676520_exon2	single hit	A	AA	single hit	A	AA	single hit	B	BB	single hit	A	single hit	A	AA	single hit	A	single hit	A	AA
SNP_FB_0597166	single hit	B	BA	single hit	A	BA	single hit	B	BB	single hit	A	single hit	A	AA	single hit	B	single hit	B	BB
SNP_FB_0597167	single hit	B	BB	single hit	B	BB	single hit	B	BB	single hit	B	single hit	B	BB	single hit	B	single hit	B	BB
SNP_FB_0597173	single hit	A	BA	single hit	A	BA	single hit	A	BA	single hit	A	single hit	A	AA	single hit	B	single hit	B	BB
SNP_FB_0597183	single hit	A	-	multichr	-	-	single hit	A	-	single hit - map mismatch	-	singleChr	-	-	single hit	A	single hit	A	-
SNP_FB_0597184	single hit	B	-	no hit	-	-	single hit	A	-	no hit	-	no hit	-	-	single hit	B	single hit	B	-
RosBREEDSNP_SNP_TC_2404175_Lg5_02457_MAF20_178014_exon1	single hit	A	AA	single hit	A	AA	single hit	B	AB	single hit	A	single hit	A	AA	single hit	A	single hit	A	AA
SNP_FB_0597193	single hit	A	-	single hit	A	-	single hit	A	-	single hit	A	single hit	A	-	single hit	B	single hit	B	-
RosBREEDSNP_SNP_CT_2406346_Lg5_02457_MAF20_1662592_exon2	single hit	B	BB	single hit	B	BB	single hit	A	BA	single hit	B	single hit	B	BB	single hit	B	single hit	B	BB
GDsnp00179	singleChr	-	AB	single hit	B	AB	single hit	A	AA	single hit	B	single hit	B	BB	single hit	A	single hit	A	AA
RosBREEDSNP_SNP_GT_2426406_Lg5_00179_MAF40_377056_exon3	singleChr	-	BB	single hit	B	BB	single hit	B	AB	single hit	B	single hit - map mismatch	-	BB	single hit	A	single hit	B	AB
RosBREEDSNP_SNP_AG_2446003_Lg5_00179_MAF50_MDP0000293843_exon2	singleChr	-	AA	single hit	A	AA	single hit	A	BA	single hit	A	single hit	A	AA	single hit	B	single hit	A	BA
GDsnp02457	single hit	A	AB	single hit	B	AB	single hit	A	BA	single hit	B	single hit	A	AB	single hit	B	single hit	A	BA
SNP_FB_0597454	singleChr	-	-	single hit	A	-	single hit	B	-	single hit	A	single hit	A	-	singleChr	-	single hit	B	-
SNP_FB_0597456	singleChr	-	BB	single hit	B	BB	single hit	B	BB	single hit	B	single hit	B	BB	single hit	B	single hit	B	BB
SNP_FB_0597457	singleChr	-	AB	single hit	B	AB	single hit	A	AA	single hit	B	single hit	B	BB	single hit	A	single hit	A	AA
SNP_FB_0597458	singleChr	-	AA	single hit	A	AA	single hit	B	AB	single hit	A	single hit	A	AA	single hit	A	single hit	A	AA
SNP_FB_0597459	singleChr	-	AB	single hit	B	AB	single hit	B	AB	single hit	B	single hit	B	BB	single hit	B	single hit	A	BA
SNP_FB_0989296	single hit	B	BA	single hit	A	BA	single hit	A	BA	single hit	A	single hit	B	BA	single hit	A	single hit	B	AB
SNP_FB_0989306	single hit	A	AA	single hit	A	AA	single hit	A	BA	single hit	A	single hit	A	AA	single hit	A	single hit	A	AA
RosBREEDSNP_SNP_GA_4192787_Lg5_01566_MAF40_MDP0000274788_exon5	single hit	B	BB	single hit	B	BB	single hit	B	AB	single hit	B	single hit	B	BB	single hit	A	single hit	B	AB
RosBREEDSNP_SNP_AC_4171437_Lg5_01566_MAF20_MDP0000307862_exon16	single hit	A	AA	single hit	A	AA	single hit	A	AA	single hit	A	single hit	B	BA	single hit	B	single hit	A	BA
RosBREEDSNP_SNP_AG_4173950_Lg5_01566_MAF50_823038_exon1	single hit	A	AA	single hit	A	AA	single hit	A	BA	single hit	A	single hit	B	BA	single hit	B	single hit	A	BA
SNP_FB_0598994	single hit	A	-	single hit	A	-	single hit	A	-	single hit	A	single hit	B	-	single hit	B	single hit	A	-
SNP_FB_0598996	single hit	A	AB	single hit	B	AB	single hit	B	BB	single hit	B	single hit	B	BB	single hit	B	single hit	A	BA
SNP_FB_0599005	single hit	A	AB	single hit	B	AB	single hit	B	BB	single hit	B	single hit	B	BB	single hit	B	single hit	A	BA
SNP_FB_0599006	single hit	B	AB	single hit	B	AB	single hit	B	AB	single hit	B	single hit	A	AB	single hit	A	single hit	A	AA
SNP_FB_0599007	single hit	B	BB	single hit	B	BB	single hit	B	BB	single hit	B	single hit	A	AB	single hit	A	single hit	B	AB
SNP_FB_0599012	single hit	A	BA	single hit	A	BA	single hit	A	BA	single hit	A	single hit	B	BA	single hit	B	single hit	B	BB
RosBREEDSNP_SNP_GA_4178848_Lg5_01566_MAF50_1687376_exon1	single hit	B	BB	single hit	B	BB	single hit	B	AB	single hit	B	single hit	A	AB	single hit	A	single hit	B	AB
GDsnp01566	single hit	A	BA	single hit	A	BA	single hit	A	BA	single hit	A	single hit	B	BA	single hit	B	single hit	B	BB
RosBREEDSNP_SNP_GA_4183536_Lg5_01566_MAF30_1653252_exon1	single hit	B	BA	single hit	A	BA	single hit	A	BA	single hit	A	single hit	B	BA	single hit	B	single hit	B	BB
RosBREEDSNP_SNP_CT_4273093_Lg5_01623_MAF20_1681896_exon6	singleChr	-	BB	single hit	B	BB	single hit	B	AB	single hit - genotype mismatch	A	single hit - genotype mismatch	A	AB	single hit	A	single hit	B	AB
RosBREEDSNP_SNP_GA_4277208_Lg5_01623_MAF40_291927_exon1	singleChr	-	AB	single hit	B	AB	single hit	B	AB	single hit	B	single hit	B	BB	single hit	A	single hit	A	AA
RosBREEDSNP_SNP_CT_4281032_Lg5_01623_MAF30_440688_exon2	singleChr	-	AB	single hit	B	AB	single hit	B	BB	single hit	B	single hit	B	BB	single hit	B	single hit	A	BA
RosBREEDSNP_SNP_CT_4303901_Lg5_01623_MAF40_MDP0000255780_exon24	singleChr	-	BB	single hit	B	BB	single hit	B	BB	single hit	B	single hit	A	AB	single hit	A	single hit	B	AB
RosBREEDSNP_SNP_TC_4312438_Lg5_01623_MAF50_1642998_exon6	single hit	A	AA	single hit	A	AA	single hit	A	AA	single hit	A	single hit	B	BA	single hit	B	single hit	A	BA
RosBREEDSNP_SNP_TC_4345700_Lg5_01623_MAF50_1683824_exon3	single hit	A	AA	single hit	A	AA	single hit	A	BA	single hit - genotype mismatch	B	single hit - genotype mismatch	B	BA	single hit	B	single hit	A	BA
SNP_FB_0599586	single hit	B	BB	single hit	B	BB	single hit	B	AB	single hit	B	single hit	A	AB	single hit	A	single hit	B	AB
SNP_FB_0599604	single hit	B	AB	single hit	B	AB	single hit	B	BB	single hit - allele mismatch	A	single hit	B	BB	single hit	B	single hit	A	BA
SNP_FB_0599606	single hit	B	AB	single hit	B	AB	single hit	B	AB	single hit - genotype mismatch	A	single hit - genotype mismatch	A	AB	single hit	B	single hit	A	BA
SNP_FB_0599610	single hit	B	BA	single hit	A	BA	single hit	A	BA	single hit - genotype mismatch	B	single hit - genotype mismatch	B	BA	single hit	A	single hit	B	AB
SNP_FB_0989626	single hit	B	-	single hit	B	-	single hit	B	-	single hit	B	no hit	-	-	single hit - map mismatch	-	singleChr - map mismatch	-	-
SNP_FB_0989627	single hit	B	-	single hit	B	-	single hit	B	-	single hit	B	no hit	-	-	no hit	-	no hit	-	-
SNP_FB_0600222	single hit	A	BA	single hit	A	BA	single hit	A	AA	single hit	A	single hit	A	AA	single hit	A	single hit	B	AB
SNP_FB_0600226	single hit	B	AB	single hit	B	AB	single hit	B	BB	single hit	B	single hit	B	BB	single hit	B	single hit	A	BA
SNP_FB_0600229	single hit	B	BB	single hit	B	BB	single hit	B	BB	single hit	B	single hit	B	BB	single hit	B	single hit	B	BB
SNP_FB_0600251	single hit	B	-	single hit	A	-	single hit	A	-	single hit	A	single hit	A	-	single hit	A	single hit	B	-
SNP_FB_0600252	single hit	B	BB	single hit	B	BB	single hit	B	BB	single hit	B	single hit	A	AB	single hit	B	single hit	B	BB
SNP_FB_0600256	single hit	B	BB	single hit	B	BB	single hit	B	BB	single hit	B	single hit	A	AB	single hit	B	single hit	B	BB
SNP_FB_0600263	single hit	A	AB	single hit	B	AB	single hit	B	BB	single hit	B	single hit	B	BB	single hit	B	single hit	A	BA
GDsnp01623	single hit - unanchored	A	-	single hit - map mismatch	-	-	single hit	A	-	single hit	B	single hit	A	-	single hit	B	single hit	B	-
SNP_FB_0989855	single hit	B	BA	single hit	A	BA	single hit	A	BA	single hit - genotype mismatch	B	single hit - genotype mismatch	B	BA	single hit	B	single hit	B	BB
SNP_FB_0989856	single hit	B	BB	single hit	B	BB	single hit	B	AB	single hit	B	single hit	B	BB	single hit	A	single hit	B	AB
SNP_FB_0989857	single hit	B	-	single hit	B	-	single hit	B	-	single hit	B	single hit	B	-	single hit	B	single hit	A	-
SNP_FB_0989861	single hit	A	AA	single hit	A	AA	single hit	A	BA	single hit	A	single hit	A	AA	single hit	B	single hit	A	BA
SNP_FB_0989862	single hit	B	BB	single hit	B	BB	single hit	B	BB	single hit	B	single hit	A	AB	single hit	B	single hit	B	BB
RosBREEDSNP_SNP_TC_5246563_Lg5_00544_MAF20_497394_exon2	single hit	A	-	single hit	A	-	single hit	A	-	single hit	A	single hit	B	-	single hit	A	single hit	A	-
SNP_FB_0600917	single hit	B	-	single hit	A	-	single hit	A	-	single hit	A	single hit	A	-	single hit	A	single hit	B	-
SNP_FB_0600920	single hit	B	BA	single hit	A	BA	single hit	A	AA	single hit	A	single hit	A	AA	single hit	A	single hit	B	AB
SNP_FB_0600924	single hit	B	-	single hit	B	-	single hit	B	-	single hit	B	single hit	B	-	single hit	B	single hit	B	-
SNP_FB_0600934	single hit	B	AB	single hit	B	AB	single hit	B	AB	single hit	B	single hit	B	BB	single hit	A	single hit	A	AA
SNP_FB_0600936	single hit	B	-	single hit	B	-	single hit	B	-	single hit	B	single hit	A	-	single hit	B	single hit	A	-
SNP_FB_0600940	single hit	A	AB	single hit	B	AB	single hit	B	BB	single hit	B	single hit	A	AB	single hit	B	single hit	A	BA
SNP_FB_0600943	single hit	B	BA	single hit	A	BA	single hit	A	BA	single hit	A	single hit	B	BA	single hit	B	single hit	B	BB
RosBREEDSNP_SNP_CT_5267285_Lg5_00544_MAF20_427451_exon1	single hit	B	-	single hit	B	-	single hit	B	-	single hit	B	single hit	B	-	single hit	A	single hit	B	-
RosBREEDSNP_SNP_AG_5361062_Lg5_01697_MAF30_MDP0000247876_exon3	single hit	A	-	single hit	A	-	single hit	A	-	single hit	A	single hit	B	-	single hit	A	single hit	A	-
RosBREEDSNP_SNP_AC_5364297_Lg5_01697_MAF20_MDP0000247875_exon1	single hit	A	AA	single hit	A	AA	single hit	A	AA	single hit	A	single hit	A	AA	single hit	A	single hit	A	AA
RosBREEDSNP_SNP_TG_5387565_Lg5_01697_MAF40_1628323_exon1	singleChr	-	AA	single hit	A	AA	single hit	A	BA	single hit	A	single hit	B	BA	single hit	B	single hit	A	BA
RosBREEDSNP_SNP_CT_5391928_Lg5_01697_MAF40_932139_exon1	single hit	B	BB	single hit	B	BB	single hit	B	BB	single hit	B	single hit	A	AB	single hit	B	single hit	B	BB
RosBREEDSNP_SNP_CT_5394062_Lg5_01697_MAF10_1624817_exon5	single hit	B	BB	single hit	B	BB	single hit	B	BB	single hit	B	single hit	A	AB	single hit	B	single hit	B	BB
GDsnp01697	single hit	A	BA	single hit	A	BA	single hit	A	BA	single hit	A	single hit	B	BA	single hit	B	single hit	B	BB
RosBREEDSNP_SNP_CT_5401586_Lg5_01697_MAF50_193169_exon1	single hit	B	BB	single hit	B	BB	single hit	B	AB	single hit	B	single hit	A	AB	single hit	A	single hit	B	AB
RosBREEDSNP_SNP_GA_5472549_Lg5_MDP0000282167__MDP0000282167_exon2	single hit	B	BB	single hit	B	BB	single hit	B	AB	single hit	B	single hit	A	AB	single hit	A	single hit	B	AB
RosBREEDSNP_SNP_TC_5713160_Lg5_00264_MAF30_MDP0000257478_exon1	single hit	A	AA	single hit - map mismatch	-	AA	single hit	A	BA	single hit	A	single hit	A	AA	single hit	A	single hit	A	AA
SNP_FB_0990003	single hit	A	AB	single hit	B	AB	single hit	B	AB	single hit	B	singleChr	-	BB	single hit	A	single hit	A	AA
SNP_FB_0990005	single hit	A	BA	single hit	A	BA	single hit	A	AA	single hit	A	singleChr	-	AA	single hit	A	single hit	B	AB
SNP_FB_0990008	single hit	B	AB	single hit	B	AB	single hit	B	AB	single hit	B	singleChr	-	BB	single hit	A	single hit	A	AA
SNP_FB_0990011	single hit	A	AA	single hit	A	AA	single hit	A	BA	single hit	A	singleChr	-	AA	single hit	B	single hit	A	BA
SNP_FB_0990020	single hit	A	AB	single hit	B	AB	single hit	B	BB	single hit	B	singleChr	-	BB	single hit	B	single hit	A	BA
SNP_FB_0990024	single hit	B	BA	single hit	A	BA	single hit	A	BA	single hit	A	single hit	A	AA	single hit	B	single hit	B	BB
SNP_FB_0990027	single hit	B	-	single hit	B	-	single hit	B	-	single hit	B	singleChr	-	-	singleChr	-	single hit	A	-
SNP_FB_0601642	single hit	A	AB	single hit	B	AB	single hit	B	AB	single hit - genotype mismatch	A	single hit - genotype mismatch	A	AB	single hit	B	single hit	A	BA
SNP_FB_0601646	singleChr	-	AB	single hit	B	AB	single hit	B	BB	single hit - genotype mismatch	A	single hit - genotype mismatch	A	AB	single hit	B	single hit	A	BA
SNP_FB_0601652	singleChr	-	AB	single hit	B	AB	single hit	B	BB	single hit	B	single hit	A	AB	single hit	B	single hit	A	BA
SNP_FB_0601654	singleChr	-	BB	single hit	B	BB	single hit	B	AB	single hit	B	single hit	B	BB	single hit	B	single hit	B	BB
SNP_FB_0601659	singleChr	-	AA	single hit	A	AA	single hit	A	AA	single hit - genotype mismatch	A	single hit - genotype mismatch	A	BA	single hit	A	single hit	A	AA
SNP_FB_0601660	singleChr	-	AA	single hit	A	AA	single hit	A	AA	single hit - genotype mismatch	A	single hit - genotype mismatch	A	BA	single hit	A	single hit	A	AA
SNP_FB_0601661	singleChr	-	AA	single hit	A	AA	single hit	A	BA	single hit	A	single hit	A	AA	single hit	B	single hit	A	BA
SNP_FB_0601671	singleChr	-	BA	single hit	A	BA	single hit	A	AA	single hit	A	single hit	A	AA	single hit	A	single hit	B	AB
SNP_FB_0601672	singleChr	-	AA	single hit	A	AA	single hit	A	BA	single hit	A	single hit	A	AA	single hit	B	single hit	A	BA
SNP_FB_0601831	single hit	A	-	single hit	A	-	single hit	A	-	single hit	A	single hit	A	-	single hit	A	single hit	A	-
SNP_FB_0601833	single hit	A	BA	single hit	A	BA	single hit	A	BA	single hit	A	single hit	B	BA	single hit	B	single hit	B	BB
SNP_FB_0601836	single hit	A	AA	single hit	A	AA	single hit	A	BA	single hit	A	single hit	A	AA	single hit	B	single hit	A	BA
SNP_FB_0601837	single hit	A	AB	single hit	B	AB	single hit	B	BB	single hit	B	single hit	A	AB	single hit	B	single hit	A	BA
SNP_FB_0601839	single hit	B	AB	single hit	B	AB	single hit	B	AB	single hit	B	single hit	A	AB	single hit	A	single hit	A	AA
SNP_FB_0601840	single hit	A	AB	single hit	B	AB	single hit	B	BB	single hit	B	single hit	A	AB	single hit	B	single hit	A	BA
SNP_FB_0601842	single hit	B	-	single hit	B	-	single hit	B	-	single hit	B	single hit	A	-	single hit	A	single hit	A	-
RosBREEDSNP_SNP_GA_5738846_Lg5_00264_MAF30_MDP0000184112_exon3	single hit	B	-	single hit	B	-	single hit	B	-	single hit	B	single hit	B	-	single hit	B	single hit	B	-
SNP_FB_0602357	singleChr	-	AB	single hit	B	AB	single hit	B	BB	single hit	B	single hit	B	BB	single hit	B	single hit	A	BA
SNP_FB_0602364	single hit	B	-	single hit	B	-	single hit	B	-	single hit	B	single hit	B	-	single hit	A	single hit	B	-
SNP_FB_0990254	single hit	B	BB	single hit	B	BB	single hit	B	BB	single hit	B	single hit	B	BB	single hit	B	single hit	B	BB
SNP_FB_0990256	single hit	B	AB	single hit	B	AB	single hit	B	BB	single hit	B	single hit	B	BB	single hit	B	single hit	A	BA
SNP_FB_0990257	single hit	B	BA	single hit	A	BA	single hit	A	BA	single hit	B	single hit	A	BA	single hit	B	single hit	B	BB
SNP_FB_0990258	single hit	A	BA	single hit	A	BA	single hit	A	AA	single hit	B	single hit	A	BA	single hit	A	single hit	B	AB
SNP_FB_0990261	single hit	B	BB	single hit	B	BB	single hit	B	BB	single hit	B	single hit	B	BB	single hit	B	single hit	B	BB
SNP_FB_0990262	single hit	B	-	single hit	B	-	single hit	B	-	single hit	A	single hit	B	-	single hit	B	single hit	A	-
SNP_FB_0990278	single hit	A	AB	single hit	B	AB	single hit	B	BB	single hit	B	single hit	B	BB	single hit	B	single hit	A	BA
SNP_FB_0602955	single hit	A	BA	single hit	A	BA	single hit	A	AA	single hit	B	single hit	A	BA	single hit	A	single hit	B	AB
SNP_FB_0602968	single hit	-	AB	single hit	B	AB	single hit	B	BB	single hit	B	single hit	B	BB	single hit	B	single hit	A	BA
SNP_FB_0602969	single hit	B	BB	single hit	B	BB	single hit	B	BB	single hit	A	single hit	B	AB	single hit	B	single hit	B	BB
SNP_FB_0602983	single hit	B	-	single hit	B	-	single hit	B	-	single hit	B	single hit	B	-	single hit	A	single hit	B	-
SNP_FB_0602985	single hit	B	BA	single hit	A	BA	single hit	A	BA	single hit	B	single hit	A	BA	single hit	B	single hit	B	BB
RosBREEDSNP_SNP_AG_6230318_Lg5_01333_MAF50_439245_exon1	single hit	A	BA	single hit	A	BA	single hit	A	AA	single hit	B	single hit	A	BA	single hit	A	single hit	B	AB
SNP_FB_0602993	single hit	A	-	single hit	A	-	single hit	A	-	single hit	A	single hit	A	-	single hit	A	single hit	A	-
SNP_FB_0602994	single hit	B	BB	single hit	B	BB	single hit	B	BB	single hit	B	single hit	B	BB	single hit	B	single hit	B	BB
RosBREEDSNP_SNP_TG_6165596_Lg5_01333_MAF20_MDP0000174971_exon3	single hit	A	AA	single hit	A	AA	single hit	A	BA	single hit	A	single hit	A	AA	single hit	B	single hit	A	BA
RosBREEDSNP_SNP_AG_6192018_Lg5_01333_MAF20_492308_exon1	single hit	A	AA	single hit	A	AA	single hit	A	BA	single hit	A	single hit	A	AA	single hit	B	single hit	A	BA
SNP_FB_0603375	single hit	A	-	single hit	B	-	single hit	B	-	single hit - map mismatch	-	single hit	B	-	single hit	B	single hit - map mismatch	-	-
SNP_FB_0603382	single hit	B	-	single hit	B	-	single hit	B	-	single hit	A	single hit	B	-	single hit	B	single hit	B	-
SNP_FB_0603384	single hit	B	BA	single hit	A	BA	single hit	A	BA	single hit	B	single hit	A	BA	single hit	A	single hit	B	AB
SNP_FB_0603389	single hit	B	BA	single hit	A	BA	single hit	A	BA	singleChr	-	single hit	A	AA	single hit	A	single hit	B	AB
SNP_FB_0603392	single hit	B	-	single hit	B	-	single hit	B	-	singleChr	-	single hit	B	-	single hit	B	single hit	A	-
SNP_FB_0603394	single hit	A	AA	single hit	A	AA	single hit	A	AA	singleChr	-	single hit	A	BA	single hit	A	single hit	A	AA
SNP_FB_0603892	single hit	B	BB	single hit	B	BB	single hit	B	BB	single hit	A	single hit	B	AB	single hit	B	single hit	B	BB
SNP_FB_0603895	single hit	A	AA	single hit	A	AA	single hit	A	AA	single hit	B	single hit	A	BA	single hit	A	single hit	A	AA
SNP_FB_0603896	single hit	A	AB	single hit	B	AB	single hit	B	AB	single hit	B	single hit	B	BB	single hit	B	single hit	A	BA
GDsnp00238	single hit	A	AB	single hit	B	AB	single hit	B	AB	single hit	B	single hit	B	BB	single hit	B	single hit	A	BA
SNP_FB_0603901	single hit	B	BB	single hit	B	BB	single hit	B	BB	single hit	B	single hit	B	BB	single hit	B	single hit	B	BB
RosBREEDSNP_SNP_TG_6801757_Lg5_00238_MAF40_84995_exon1	singleChr	-	-	single hit	A	-	single hit	A	-	single hit	A	single hit	A	-	single hit	A	single hit	A	-
SNP_FB_0604576	single hit	A	AB	single hit	B	AB	single hit	B	AB	single hit	A	single hit	B	AB	single hit	B	single hit	A	BA
SNP_FB_0604582	single hit	B	BA	single hit	A	BA	single hit	A	BA	single hit	A	single hit	A	AA	single hit	A	single hit	B	AB
SNP_FB_0604593	single hit	A	BA	single hit	A	BA	single hit	A	BA	single hit	B	single hit	A	BA	single hit	A	single hit	B	AB
SNP_FB_0604599	single hit	A	BA	single hit	A	BA	single hit	A	BA	single hit	B	single hit	A	BA	single hit	A	single hit	B	AB
RosBREEDSNP_SNP_GT_7062450_Lg5_01151_MAF40_MDP0000151119_exon2	single hit	B	AB	single hit	B	AB	single hit	B	AB	single hit	A	single hit	B	AB	single hit	B	single hit	A	BA
SNP_FB_0604611	single hit	B	AB	single hit	B	AB	single hit	B	AB	single hit	B	single hit	B	BB	single hit	B	single hit	A	BA
SNP_FB_0604614	single hit	B	-	single hit	B	-	single hit	B	-	single hit	B	single hit	B	-	single hit	B	single hit	B	-
SNP_FB_0604619	single hit	A	AB	single hit	B	AB	single hit	B	AB	single hit	A	single hit	B	AB	single hit	B	single hit	A	BA
SNP_FB_0604624	single hit	B	AB	single hit	B	AB	single hit	B	AB	single hit	B	single hit	B	BB	single hit	B	single hit	A	BA
RosBREEDSNP_SNP_TC_7087864_Lg5_01151_MAF20_480759_exon1	single hit	A	-	single hit	A	-	single hit	A	-	single hit	B	single hit	A	-	single hit	A	single hit	A	-
RosBREEDSNP_SNP_GA_7095813_Lg5_01151_MAF50_1629285_exon8	single hit	B	-	single hit	A	-	single hit	A	-	single hit	A	single hit	A	-	single hit	A	single hit	B	-
GDsnp01151	single hit	B	-	single hit	B	-	single hit	B	-	single hit	A	single hit	B	-	single hit	B	single hit	A	-
RosBREEDSNP_SNP_TG_7110030_Lg5_01151_MAF10_729382_exon1	single hit	A	AA	single hit	A	AA	single hit	A	AA	single hit	B	single hit	A	BA	single hit	A	single hit	A	AA
SNP_FB_0605899	single hit	B	BA	single hit	A	BA	single hit	A	BA	single hit	B	single hit	A	BA	single hit	A	single hit	B	AB
SNP_FB_0605906	single hit	A	BA	single hit	A	BA	single hit	A	BA	single hit	B	single hit	A	BA	single hit	A	single hit	B	AB
SNP_FB_0605910	single hit	B	BA	single hit	A	BA	single hit	A	BA	single hit	A	single hit	A	AA	single hit	A	single hit	B	AB
RosBREEDSNP_SNP_TC_8173286_Lg5_00189_MAF30_MDP0000231454_exon2	single hit	A	AA	single hit	A	AA	single hit	A	AA	single hit	A	single hit	A	AA	single hit	A	single hit	A	AA
SNP_FB_0605921	single hit	B	BA	single hit	A	BA	single hit	A	BA	single hit	B	single hit	A	BA	single hit	A	single hit	B	AB
SNP_FB_0605932	single hit	B	BB	single hit	B	BB	single hit	B	BB	single hit	B	single hit	B	BB	single hit	B	single hit	B	BB
RosBREEDSNP_SNP_CT_8345524_Lg5_01208_MAF30_973835_exon1	single hit	B	BB	single hit	B	BB	single hit	B	BB	single hit	B	single hit	B	BB	single hit	B	single hit	B	BB
SNP_FB_0606404	single hit	B	AB	single hit	B	AB	single hit	B	AB	single hit	B	single hit - allele mismatch	A	BB	single hit	B	single hit	A	BA
SNP_FB_0606406	single hit	B	BA	single hit	A	BA	single hit	A	BA	single hit	A	single hit - allele mismatch	B	AA	single hit	A	single hit	B	AB
RosBREEDSNP_SNP_TG_8361026_Lg5_01208_MAF10_84655_exon1	single hit	A	AA	single hit	A	AA	single hit	A	AA	single hit	B	single hit	A	BA	single hit	A	single hit	A	AA
SNP_FB_0606411	single hit	B	BB	single hit	B	BB	single hit	B	BB	single hit	B	single hit	B	BB	single hit	B	single hit	B	BB
SNP_FB_0606412	single hit	A	BA	single hit	A	BA	single hit	A	BA	single hit	B	single hit	A	BA	single hit	B	single hit	B	BB
SNP_FB_0606414	single hit	B	AB	single hit	B	AB	single hit	B	AB	single hit	B	single hit	B	BB	single hit	A	single hit	A	AA
GDsnp01208	single hit	B	AB	single hit	B	AB	single hit	B	AB	single hit	B	single hit	B	BB	single hit	B	single hit	A	BA
SNP_FB_0606417	single hit	B	-	single hit	B	-	single hit	A	-	single hit	B	single hit	A	-	single hit	B	single hit	B	-
SNP_FB_0606420	single hit	B	BA	single hit	A	BA	single hit	B	BB	single hit	A	single hit - allele mismatch	B	AA	single hit	A	single hit	B	AB
SNP_FB_0606425	single hit	A	AB	single hit	B	AB	single hit	A	AA	single hit - genotype mismatch	A	single hit - genotype mismatch	A	AB	single hit	A	single hit	A	AA
SNP_FB_0606428	single hit	B	BB	single hit	B	BB	single hit	B	BB	single hit	A	single hit	B	AB	single hit	B	single hit	B	BB
RosBREEDSNP_SNP_GT_8663479_Lg5_01942_MAF40_136396_exon1	single hit	B	-	single hit	A	-	single hit	A	-	single hit	B	single hit	A	-	single hit	B	single hit	B	-
RosBREEDSNP_SNP_AG_8666295_Lg5_01942_MAF30_1669212_exon1	single hit	A	AA	single hit	A	AA	single hit	A	AA	single hit	B	single hit	A	BA	single hit	B	single hit	A	BA
RosBREEDSNP_SNP_TC_8682553_Lg5_01942_MAF30_923981_exon1	single hit	A	AA	single hit	A	AA	single hit	A	AA	single hit	B	single hit	A	BA	single hit	B	single hit	A	BA
RosBREEDSNP_SNP_GA_8684631_Lg5_01942_MAF10_327965_exon12	single hit	B	BB	single hit	B	BB	single hit	B	BB	single hit	B	single hit	B	BB	single hit	B	single hit	B	BB
GDsnp01942	single hit	B	-	single hit	A	-	single hit	B	-	single hit	A	single hit	A	-	single hit	B	single hit	B	-
SNP_FB_0606845	single hit	B	BB	single hit	B	BB	single hit	B	BB	single hit	B	singleChr	-	BB	single hit	A	single hit	B	AB
SNP_FB_0606848	single hit	B	-	single hit	B	-	single hit	B	-	single hit	B	singleChr	-	-	single hit	B	single hit	B	-
SNP_FB_0993142	single hit	B	BA	single hit	A	BA	single hit	B	BB	single hit - genotype mismatch	B	single hit - genotype mismatch	B	BA	single hit	B	single hit	B	BB
SNP_FB_0993145	single hit	B	BB	single hit	B	BB	single hit	B	BB	single hit	B	single hit	B	BB	single hit	B	single hit	B	BB
SNP_FB_0993146	single hit	B	BB	single hit	B	BB	single hit	B	BB	single hit	A	single hit	B	AB	single hit	A	single hit	B	AB
SNP_FB_0993148	single hit	B	-	single hit	B	-	single hit	A	-	single hit	A	single hit	B	-	single hit	B	single hit	B	-
SNP_FB_0993149	single hit	B	-	single hit	B	-	single hit	B	-	single hit	A	single hit	B	-	single hit	B	single hit	B	-
SNP_FB_0993153	single hit	B	BB	single hit	B	BB	single hit	A	BA	single hit	B	single hit	B	BB	single hit	B	single hit	B	BB
SNP_FB_0993155	single hit	A	-	single hit	A	-	single hit	A	-	single hit	B	single hit	A	-	single hit	A	single hit	A	-
SNP_FB_0993156	single hit	B	BB	single hit	B	BB	single hit	B	BB	single hit	A	single hit	B	AB	single hit	B	single hit	B	BB
SNP_FB_0993158	single hit	A	AA	single hit	A	AA	single hit	B	AB	single hit - genotype mismatch	B	single hit - genotype mismatch	B	BA	single hit	B	single hit	A	BA
SNP_FB_0993175	single hit	B	AB	single hit	B	AB	single hit	A	AA	single hit	B	single hit	B	BB	single hit	B	single hit	A	BA
SNP_FB_0993176	single hit	B	BA	single hit	A	BA	single hit	B	BB	single hit	B	single hit	A	BA	single hit	B	single hit	B	BB
RosBREEDSNP_SNP_AC_14354679_Lg5_02834_MAF20_MDP0000493284_exon3	single hit	A	AA	single hit	A	AA	single hit	A	AA	single hit	B	singleChr	-	BA	single hit	A	single hit	A	AA
SNP_FB_0614204	single hit	B	BB	single hit	B	BB	single hit	B	BB	single hit	B	single hit	B	BB	single hit	A	single hit	B	AB
GDsnp02834	single hit	A	-	single hit	A	-	single hit	A	-	single hit	B	single hit	A	-	single hit	B	single hit	B	-
SNP_FB_0614211	single hit	A	AB	single hit	B	AB	single hit	B	AB	single hit	B	single hit	B	BB	single hit	B	single hit	A	BA
SNP_FB_0614219	single hit	A	-	single hit	A	-	single hit	A	-	single hit	B	single hit	A	-	single hit	B	single hit	A	-
RosBREEDSNP_SNP_CT_14365897_Lg5_02834_MAF40_MDP0000257064_exon3	single hit	B	BB	single hit	B	BB	single hit	B	BB	single hit	A	single hit	B	AB	single hit	A	single hit	B	AB
SNP_FB_0614224	single hit	B	-	single hit	B	-	single hit	B	-	multiChr	-	single hit	B	-	multiChr	-	single hit	A	-
SNP_FB_0614232	single hit	B	-	single hit	B	-	single hit	B	-	single hit - map mismatch	-	single hit	A	-	single hit - map mismatch	-	single hit	A	-
SNP_FB_0614235	single hit	B	-	single hit	B	-	single hit	B	-	single hit - map mismatch	-	single hit	A	-	single hit - map mismatch	-	single hit	A	-
RosBREEDSNP_SNP_TC_14376292_Lg5_02834_MAF40_MDP0000184755_exon1	single hit	A	AA	single hit	A	AA	single hit	A	AA	single hit	B	single hit	A	BA	single hit	B	single hit	A	BA
RosBREEDSNP_SNP_AG_14323491_Lg5_02834_MAF20_1622587_exon11	single hit	A	AA	single hit	A	AA	single hit	A	AA	single hit	A	single hit	A	AA	single hit	A	single hit	A	AA
RosBREEDSNP_SNP_TC_14329195_Lg5_02834_MAF10_MDP0000559762_exon1	single hit	A	AA	single hit	A	AA	single hit	A	AA	single hit	B	single hit	A	BA	single hit	A	single hit	A	AA
RosBREEDSNP_SNP_GT_14412254_Lg5_02834_MAF50_983625_exon1	single hit	B	BB	single hit	B	BB	single hit	A	BA	single hit	A	single hit	B	AB	single hit	A	single hit	B	AB
RosBREEDSNP_SNP_CT_14437669_Lg5_229408_MAF20_229408_exon1	single hit	B	BB	single hit	B	BB	singleChr	-	BA	single hit	B	single hit	B	BB	single hit	B	single hit	B	BB
RosBREEDSNP_SNP_CT_14437846_Lg5_229408_MAF10_229408_exon1	singleChr	-	BB	singleChr	-	BB	singleChr	-	BA	single hit	B	singleChr	-	BB	singleChr	-	singleChr	-	BB
RosBREEDSNP_SNP_AG_14438057_Lg5_229408_MAF50_229408_exon1	single hit	A	AA	single hit	A	AA	singleChr	-	AB	singleChr	-	single hit	B	BA	single hit	B	single hit	A	BA
RosBREEDSNP_SNP_TC_14520884_Lg5_151123__151123_exon1	single hit	A	AA	single hit	A	AA	single hit	B	AB	single hit	B	single hit	A	BA	single hit	B	single hit	A	BA
RosBREEDSNP_SNP_GT_14520956_Lg5_151123__151123_exon1	single hit	B	BB	single hit	B	BB	single hit	A	BA	single hit	A	single hit	B	AB	single hit	A	single hit	B	AB
RosBREEDSNP_SNP_GA_14520985_Lg5_151123__151123_exon1	single hit	B	BB	single hit	B	BB	single hit	A	BA	single hit	A	single hit	B	AB	single hit	A	single hit	B	AB
RosBREEDSNP_SNP_TG_14669782_Lg5_MDP0000553609_MAF20_MDP0000553609_exon1	single hit	A	AA	single hit	A	AA	single hit	A	AA	single hit	A	single hit	A	AA	single hit	A	single hit	A	AA
RosBREEDSNP_SNP_AC_14674789_Lg5_MDP0000553609_MAF50_MDP0000553609_exon3	single hit	A	AA	single hit	A	AA	single hit	A	AA	single hit	B	single hit	A	BA	single hit	B	single hit	A	BA
SNP_FB_0863475	single hit - unanchored	B	BA	single hit	A	BA	single hit	A	BA	single hit	B	single hit	A	BA	single hit	B	single hit	B	BB
SNP_FB_0863476	single hit - unanchored	B	-	single hit	B	-	single hit	B	-	single hit	B	single hit	B	-	single hit	A	single hit	B	-
RosBREEDSNP_SNP_CT_9251763_Lg5_01896_MAF20_6457_exon1	singleChr	-	BB	single hit	B	BB	single hit	B	BB	single hit	B	single hit	B	BB	single hit	B	single hit	B	BB
SNP_FB_0607131	single hit	B	-	single hit	B	-	single hit	A	-	single hit	A	single hit	B	-	no hit	-	single hit	A	-
SNP_FB_0607134	single hit	A	-	single hit	A	-	single hit	B	-	single hit	A	single hit	A	-	single hit	B	single hit	B	-
SNP_FB_0607135	single hit	B	-	single hit	B	-	single hit	A	-	single hit	B	single hit	B	-	single hit	A	single hit	A	-
SNP_FB_0607136	single hit	A	AA	single hit	A	AA	single hit	A	AA	single hit	B	single hit	A	BA	single hit	A	single hit	A	AA
SNP_FB_0607137	single hit	A	AB	single hit	B	AB	single hit	A	AA	single hit	B	single hit	B	BB	single hit	B	single hit	A	BA
RosBREEDSNP_SNP_AG_9267886_Lg5_01896_MAF50_1638631_exon5	single hit	A	BA	single hit	A	BA	single hit	B	BB	single hit	A	single hit	A	AA	single hit	A	single hit	B	AB
GDsnp01896	single hit	A	BA	single hit	A	BA	single hit	B	BB	single hit	A	single hit	A	AA	single hit	A	single hit	B	AB
RosBREEDSNP_SNP_GA_9491908_Lg5_01781_MAF10_1683286_exon1	single hit	B	-	single hit	B	-	single hit	B	-	single hit	A	single hit	B	-	single hit	B	single hit	B	-
SNP_FB_0607327	single hit	B	-	single hit	B	-	single hit	B	-	no hit	-	single hit	B	-	no hit	-	single hit	B	-
SNP_FB_0607328	single hit	B	BB	single hit	B	BB	single hit	B	BB	single hit	A	single hit	B	AB	single hit	B	single hit	B	BB
RosBREEDSNP_SNP_TC_9499250_Lg5_01781_MAF50_MDP0000532191_exon1	single hit	A	-	single hit	A	-	single hit	A	-	single hit	B	single hit	A	-	single hit	B	single hit	A	-
SNP_FB_0607340	single hit	A	-	single hit	A	-	single hit	A	-	no hit	-	single hit	A	-	no hit	-	single hit	A	-
SNP_FB_0607343	single hit	B	-	single hit	B	-	single hit	B	-	single hit	B	single hit	B	-	single hit	A	single hit	B	-
SNP_FB_0607344	single hit	B	-	single hit	B	-	single hit	B	-	multiChr	-	single hit	B	-	single hit	B	single hit	B	-
RosBREEDSNP_SNP_GT_9503447_Lg5_01781_MAF20_1621382_exon9	single hit	B	BB	single hit	B	BB	single hit	B	BB	single hit	B	single hit	B	BB	single hit	B	single hit	B	BB
SNP_FB_0607347	single hit	B	BB	single hit	B	BB	single hit	B	BB	single hit	B	single hit	B	BB	single hit	A	single hit	B	AB
RosBREEDSNP_SNP_AG_9507490_Lg5_01781_MAF30_381189_exon1	single hit	A	AA	single hit	A	AA	single hit	B	AB	single hit	A	single hit	A	AA	single hit	A	single hit	A	AA
GDsnp01781	single hit	B	BA	single hit	A	BA	single hit	B	BB	single hit	A	single hit	A	AA	single hit	A	single hit	B	AB
SNP_FB_0991194	single hit	B	-	single hit	B	-	single hit	B	-	singleChr	-	single hit	B	-	single hit - map mismatch	-	no hit	-	-
SNP_FB_0991196	single hit	A	-	single hit	A	-	single hit	A	-	singleChr	-	single hit	A	-	no hit	-	no hit	-	-
SNP_FB_0991197	single hit	A	-	single hit	A	-	single hit	A	-	singleChr	-	single hit	A	-	no hit	-	no hit	-	-
RosBREEDSNP_SNP_GA_10281385_Lg5_01651_MAF20_526843_exon1	single hit	B	BB	single hit	B	BB	single hit	B	BB	single hit	B	single hit	B	BB	single hit	A	single hit	B	AB
RosBREEDSNP_SNP_GA_10289990_Lg5_01651_MAF50_1666134_exon1	single hit	B	AB	single hit	B	AB	single hit	B	BB	single hit	A	single hit	B	AB	single hit	A	single hit	A	AA
RosBREEDSNP_SNP_TC_10293726_Lg5_01651_MAF30_1668032_exon1	single hit	A	AA	single hit	A	AA	single hit	A	AA	single hit	A	single hit	A	AA	single hit	B	single hit	A	BA
RosBREEDSNP_SNP_AC_10296435_Lg5_01651_MAF40_436577_exon1	singleChr	-	BA	single hit	A	BA	single hit	A	AA	single hit	B	single hit	A	BA	single hit	B	single hit	B	BB
SNP_FB_0608356	single hit	A	-	single hit	B	-	single hit	B	-	single hit	A	single hit	B	-	single hit	B	single hit	A	-
SNP_FB_0608364	single hit	B	BB	single hit	B	BB	single hit	B	BB	single hit	A	single hit	B	AB	single hit	B	single hit	B	BB
GDsnp01651	single hit	A	AB	single hit	B	AB	single hit	B	BB	single hit	A	single hit	B	AB	single hit	A	single hit	A	AA
SNP_FB_0608370	single hit	B	AB	single hit	B	AB	single hit	B	BB	single hit	B	single hit	B	BB	single hit	B	single hit	A	BA
SNP_FB_0608373	single hit	B	BA	single hit	A	BA	single hit	A	BA	single hit	B	single hit	A	BA	single hit	B	single hit	B	BB
SNP_FB_0608382	single hit	A	AB	single hit	B	AB	single hit	B	BB	single hit	A	single hit	B	AB	single hit	A	single hit	A	AA
SNP_FB_0608384	single hit	B	AB	single hit	B	AB	single hit	B	BB	single hit	B	single hit	B	BB	single hit	A	single hit	A	AA
SNP_FB_0608388	single hit	B	AB	single hit	B	AB	single hit	B	BB	single hit	A	single hit	B	AB	single hit	B	single hit	A	BA
SNP_FB_0608389	single hit	A	AA	single hit	A	AA	single hit	A	AA	single hit	B	single hit	A	BA	single hit	A	single hit	A	AA
SNP_FB_0608982	single hit	B	AB	single hit	B	AB	single hit	B	BB	single hit	B	single hit	B	BB	single hit	B	single hit	A	BA
SNP_FB_0609795	single hit	A	-	multichr	-	-	single hit	B	-	single hit	B	single hit	B	-	single hit	B	single hit	A	-
SNP_FB_0609800	single hit	B	-	multichr	-	-	single hit	B	-	single hit	B	single hit	B	-	single hit	A	single hit	B	-
SNP_FB_0609815	single hit	A	AB	multichr	-	AB	single hit	B	AB	single hit - genotype mismatch	B	single hit - genotype mismatch	B	AB	single hit	A	single hit	A	AA
SNP_FB_0991808	single hit	A	-	single hit - unanchored	A	-	single hit	A	-	single hit	A	single hit	A	-	single hit	A	single hit	B	-
SNP_FB_0991819	single hit	B	AB	single hit - map mismatch	-	AB	single hit	B	BB	single hit	B	single hit	B	BB	single hit	B	single hit	A	BA
SNP_FB_0991821	single hit	A	AB	single hit - map mismatch	-	AB	single hit	B	AB	single hit	A	single hit	B	AB	single hit	A	single hit	A	AA
SNP_FB_0991822	single hit	A	AA	no hit	-	AA	single hit	A	AA	single hit	A	single hit	A	AA	single hit	A	single hit	A	AA
SNP_FB_0991825	single hit	A	-	single hit - map mismatch	-	-	single hit - map mismatch	-	-	single hit	B	single hit - map mismatch	-	-	single hit	A	single hit	A	-
SNP_FB_0991827	single hit	B	BA	multichr	-	BA	single hit	A	AA	single hit	A	single hit	A	AA	single hit	B	single hit	B	BB
SNP_FB_0991828	single hit	A	AA	multichr	-	AA	single hit	A	BA	single hit	B	single hit	A	BA	single hit	A	single hit	A	AA
SNP_FB_0991829	single hit	B	AB	no hit	-	AB	single hit	B	AB	single hit	A	single hit	B	AB	single hit	A	single hit	A	AA
SNP_FB_0991834	single hit	B	BA	single hit - map mismatch	-	BA	single hit	A	AA	single hit	A	single hit	A	AA	single hit	A	single hit	B	AB
SNP_FB_0991838	single hit	A	-	single hit - map mismatch	-	-	single hit	B	-	single hit	A	single hit	B	-	single hit	B	single hit	A	-
RosBREEDSNP_SNP_GA_11403959_Lg5_RosCOS1953_MAF20_MDP0000216403_exon1	single hit - map mismatch	-	AB	single hit	B	AB	single hit	B	AB	single hit	A	single hit	B	AB	single hit	A	single hit	A	AA
RosBREEDSNP_SNP_GT_11479429_Lg5_RosCOS1953_MAF50_517811_exon4	singleChr	-	BB	single hit	B	BB	single hit	B	AB	single hit	A	singleChr	-	AB	single hit	A	single hit	B	AB
SNP_FB_0610486	single hit	A	AA	single hit	A	AA	single hit	A	AA	single hit	A	single hit	A	AA	single hit	A	single hit	A	AA
SNP_FB_0610487	single hit	B	AB	single hit	B	AB	single hit	B	AB	single hit	A	single hit	B	AB	single hit	A	single hit	A	AA
SNP_FB_0610493	single hit	A	AA	single hit	A	AA	single hit	A	BA	single hit	B	single hit	A	BA	single hit	B	single hit	A	BA
RosBREEDSNP_SNP_AG_11445563_Lg5_RosCOS1953_MAF50_MDP0000204582_exon4	single hit	A	-	single hit	A	-	single hit	A	-	single hit	B	single hit	A	-	single hit	B	single hit	A	-
SNP_FB_0610499	single hit	B	BB	single hit	B	BB	single hit	B	AB	single hit	A	single hit	B	AB	single hit	A	single hit	B	AB
SNP_FB_0610970	single hit	A	-	single hit	A	-	single hit	A	-	single hit - map mismatch	-	single hit	A	-	single hit	A	single hit	A	-
RosBREEDSNP_SNP_AG_11719797_Lg5_RosCOS544_MAF40_MDP0000123361_exon10	singleChr	-	-	single hit	A	-	single hit	A	-	single hit - map mismatch	-	single hit	A	-	single hit	B	single hit	B	-
SNP_FB_0610984	single hit	A	-	single hit	B	-	single hit	B	-	singleChr - map mismatch	-	single hit	B	-	single hit	A	single hit	A	-
SNP_FB_0610997	single hit	A	-	single hit	B	-	single hit	B	-	single hit - map mismatch	-	single hit	B	-	single hit	A	single hit	A	-
RosBREEDSNP_SNP_CA_11724861_Lg5_RosCOS544_MAF50_1621410_exon1	singleChr	-	-	single hit	B	-	single hit	B	-	single hit	B	single hit	B	-	single hit	B	single hit	B	-
RosBREEDSNP_SNP_CT_11732907_Lg5_RosCOS544_MAF30_1666925_exon1	single hit	B	-	single hit	B	-	single hit	B	-	single hit	A	single hit	B	-	single hit - map mismatch	-	single hit - map mismatch	-	-
RosBREEDSNP_SNP_CT_11970050_Lg5_01319_MAF40_MDP0000594281_exon1	single hit	A	AB	singleChr	-	AB	singleChr	-	AB	single hit	A	singleChr	-	AB	single hit	A	single hit	A	AA
RosBREEDSNP_SNP_TC_11985564_Lg5_01319_MAF20_MDP0000661779_exon1	single hit	A	BA	single hit	A	BA	single hit	A	BA	single hit	B	single hit	A	BA	single hit	B	single hit	B	BB
RosBREEDSNP_SNP_CT_11965940_Lg5_01319_MAF40_1673368_exon2	singleChr	-	-	singleChr	-	-	singleChr	-	-	singleChr	-	singleChr	-	-	single hit	B	single hit	B	-
SNP_FB_0611405	single hit	B	AB	singleChr	-	AB	singleChr	-	AB	single hit	A	singleChr	-	AB	single hit	A	single hit	A	AA
SNP_FB_0611411	single hit	B	BA	singleChr	-	BA	singleChr	-	BA	single hit	B	singleChr	-	BA	single hit	B	single hit	B	BB
SNP_FB_0611412	single hit	B	-	single hit	A	-	single hit	A	-	single hit	B	single hit	A	-	single hit	B	single hit	B	-
SNP_FB_0611417	single hit	A	BA	single hit	A	BA	single hit	A	BA	single hit	B	single hit	A	BA	single hit	B	single hit	B	BB
SNP_FB_0611418	single hit	B	BA	single hit	A	BA	single hit	A	BA	single hit	B	single hit	A	BA	single hit	B	single hit	B	BB
RosBREEDSNP_SNP_CT_11972840_Lg5_01319_MAF30_MDP0000280921_exon2	single hit	B	-	single hit	B	-	single hit	B	-	single hit	B	single hit	B	-	single hit	B	single hit	B	-
SNP_FB_0611422	single hit	A	BA	single hit	A	BA	single hit	A	BA	single hit	B	single hit	A	BA	single hit	B	single hit	B	BB
SNP_FB_0611428	single hit	A	BA	single hit	A	BA	single hit	A	BA	singleChr	-	single hit	A	BA	single hit	B	single hit	B	BB
SNP_FB_0611434	single hit	B	AB	single hit	B	AB	single hit	B	AB	singleChr	-	single hit	B	AB	single hit	B	single hit	A	BA
RosBREEDSNP_SNP_AC_12016362_Lg5_01319_MAF30_MDP0000224750_exon1	singleChr	-	AA	single hit	A	AA	single hit	A	BA	single hit	B	single hit	A	BA	single hit	A	single hit	A	AA
GDsnp01319	singleChr	-	AB	single hit	B	AB	single hit	B	AB	single hit	A	single hit	B	AB	single hit	A	single hit	A	AA
SNP_FB_1094221	single hit	A	AB	single hit	B	AB	single hit	B	AB	single hit	A	single hit	B	AB	single hit	B	single hit	A	BA
SNP_FB_1094225	single hit	B	BB	single hit	B	BB	single hit	B	BB	single hit	B	single hit	B	BB	single hit	B	single hit	B	BB
SNP_FB_1094228	single hit	A	BA	single hit	A	BA	single hit	A	BA	single hit	B	single hit	A	BA	single hit	B	single hit	B	BB
SNP_FB_0612591	single hit	B	BA	single hit	A	BA	single hit	A	BA	single hit	B	single hit	A	BA	single hit	B	single hit	B	BB
SNP_FB_0612592	single hit	B	BB	single hit	B	BB	single hit	B	BB	single hit	B	single hit	B	BB	single hit	B	single hit	B	BB
SNP_FB_0612616	single hit	B	BA	single hit	A	BA	single hit	A	BA	single hit	B	single hit	A	BA	single hit	B	single hit	B	BB
SNP_FB_0612618	single hit	B	BA	single hit	A	BA	single hit	A	BA	single hit	B	single hit	A	BA	single hit	B	single hit	B	BB
SNP_FB_0612624	single hit	B	BA	single hit	A	BA	single hit	A	AA	single hit	A	single hit	A	AA	single hit	B	single hit	B	BB
SNP_FB_0992509	single hit	B	-	single hit	A	-	single hit	A	-	single hit - map mismatch	-	single hit	A	-	single hit	B	single hit	B	-
SNP_FB_0992513	single hit	B	BB	single hit	B	BB	single hit	B	BB	no hit	-	single hit	B	BB	single hit	B	single hit	B	BB
SNP_FB_0992516	single hit	B	-	single hit	A	-	single hit	A	-	single hit - map mismatch	-	single hit	A	-	single hit	B	single hit	B	-
SNP_FB_0992519	single hit	A	-	single hit	A	-	single hit	A	-	multiChr	-	single hit	A	-	single hit	B	single hit	B	-
SNP_FB_0992523	single hit	A	-	single hit	A	-	single hit	A	-	multiChr	-	single hit	A	-	single hit	B	single hit	B	-
SNP_FB_0462920	singleChr	-	BB	single hit - map mismatch	-	BB	single hit	B	BB	single hit - map mismatch	-	single hit	B	BB	single hit	B	single hit	B	BB
SNP_FB_0462924	singleChr	-	-	single hit - map mismatch	-	-	single hit	A	-	single hit - map mismatch	-	single hit	A	-	single hit	B	single hit	B	-
SNP_FB_0462928	singleChr	-	-	single hit - map mismatch	-	-	single hit	A	-	single hit - map mismatch	-	single hit	A	-	single hit	B	single hit	B	-
SNP_FB_0462931	singleChr	-	AA	single hit - map mismatch	-	AA	single hit	A	BA	single hit - map mismatch	-	single hit	A	BA	single hit	A	single hit	A	AA
SNP_FB_0462932	singleChr	-	BB	no hit	-	BB	single hit	B	BB	no hit	-	single hit	B	BB	no hit	-	single hit	B	BB
SNP_FB_0462933	singleChr	-	AB	single hit - map mismatch	-	AB	single hit	B	AB	single hit - map mismatch	-	single hit	B	AB	single hit	A	single hit	A	AA
SNP_FB_0462934	singleChr	-	BA	single hit - map mismatch	-	BA	single hit	A	AA	single hit - map mismatch	-	single hit	A	AA	single hit	A	single hit	B	AB
SNP_FB_0462943	singleChr	-	BB	single hit - map mismatch	-	BB	single hit	B	BB	single hit - map mismatch	-	single hit	B	BB	single hit	B	single hit	B	BB
SNP_FB_0462945	singleChr	-	BA	no hit	-	BA	single hit	A	AA	no hit	-	single hit	A	AA	single hit	B	single hit	B	BB
RosBREEDSNP_SNP_GT_24403609_Lg5_AT11_MAF20_1620320_exon1	singleChr	-	BB	single hit	B	BB	single hit	B	BB	no hit	-	single hit	B	BB	single hit	A	single hit	B	AB
RosBREEDSNP_SNP_TC_24406956_Lg5_AT11_MAF40_1672725_exon1	single hit	A	AB	single hit	B	AB	single hit	B	BB	single hit - map mismatch	-	single hit	B	BB	single hit	A	single hit	A	AA
RosBREEDSNP_SNP_GA_24417621_Lg5_AT11_MAF30_MDP0000277380_exon1	single hit	B	-	single hit	B	-	single hit	B	-	single hit - map mismatch	-	single hit	B	-	single hit	B	single hit	B	-
SNP_FB_0629328	singleChr	-	BA	single hit	A	BA	single hit	A	BA	single hit - map mismatch	-	single hit	A	BA	single hit	B	single hit	B	BB
SNP_FB_0629339	singleChr	-	-	single hit	A	-	single hit	A	-	multiChr	-	single hit	A	-	single hit	B	single hit	B	-
SNP_FB_0629345	singleChr	-	AB	single hit	B	AB	single hit	B	BB	single hit - map mismatch	-	single hit	B	BB	single hit	A	single hit	A	AA
SNP_FB_0629332	singleChr	-	-	single hit	B	-	single hit	B	-	single hit - map mismatch	-	single hit	B	-	single hit	A	single hit	A	-
SNP_FB_1095716	single hit	B	BB	single hit	B	BB	single hit	B	BB	single hit	B	single hit	B	BB	single hit	B	single hit	B	BB
SNP_FB_1095720	singleChr	-	AB	single hit	B	AB	single hit	B	AB	multiChr	-	single hit	A	AB	single hit	A	single hit	A	AA
SNP_FB_1095726	singleChr	-	BA	single hit	A	BA	single hit	A	BA	no hit	-	single hit	A	BA	single hit	A	single hit	B	AB
RosBREEDSNP_SNP_CA_24525168_Lg5_01304_MAF30_1636386_exon1	singleChr	-	BB	single hit	B	BB	single hit	B	AB	no hit	-	single hit	B	AB	single hit	B	single hit	B	BB
RosBREEDSNP_SNP_GA_24528761_Lg5_01304_MAF40_1643253_exon1	single hit	B	BB	single hit	B	BB	single hit	B	BB	no hit	-	single hit - allele mismatch	A	BB	single hit	A	single hit	B	AB
SNP_FB_0875724	singleChr	-	-	single hit	A	-	single hit	A	-	single hit - map mismatch	-	single hit	A	-	single hit	A	single hit	A	-
SNP_FB_0875726	singleChr	-	-	single hit	A	-	single hit	A	-	no hit	-	single hit	A	-	single hit	A	single hit	A	-
SNP_FB_0993439	single hit	B	AB	single hit	B	AB	single hit	B	AB	no hit	-	single hit	B	AB	single hit	A	single hit	A	AA
SNP_FB_0993442	single hit	A	BA	single hit	A	BA	single hit	A	BA	no hit	-	single hit	A	BA	single hit	B	single hit	B	BB
SNP_FB_0993451	single hit	B	AB	single hit	B	AB	single hit	B	AB	no hit	-	single hit	B	AB	single hit	A	single hit	A	AA
RosBREEDSNP_SNP_AG_15491385_Lg5_01616_MAF40_1680720_exon1	single hit	A	AA	single hit	A	AA	single hit	A	BA	single hit - map mismatch	-	single hit	A	BA	single hit	B	single hit	A	BA
GDsnp01616	single hit	A	-	single hit	A	-	single hit	A	-	single hit - map mismatch	-	single hit	A	-	single hit	B	single hit	B	-
SNP_FB_0993468	single hit	A	-	single hit	A	-	single hit	A	-	single hit - map mismatch	-	single hit	A	-	single hit	A	single hit	A	-
SNP_FB_0993475	singleChr	-	-	single hit	B	-	single hit	B	-	single hit - map mismatch	-	single hit	B	-	single hit	A	single hit	B	-
SNP_FB_0993479	single hit	A	-	single hit	B	-	single hit	B	-	single hit - map mismatch	-	single hit	B	-	single hit	A	single hit	A	-
RosBREEDSNP_SNP_TC_15472298_Lg5_01616_MAF30_1682170_exon2	single hit	A	-	single hit	A	-	single hit	A	-	single hit - map mismatch	-	single hit	A	-	singleChr	-	single hit	A	-
SNP_FB_1064279	single hit - unanchored	B	-	single hit - map mismatch	-	-	single hit	B	-	multiChr	-	singleChr	-	-	single hit	A	single hit	A	-
SNP_FB_1094435	singleChr - unanchored	-	BB	single hit	B	BB	single hit	B	BB	single hit	B	single hit	B	BB	single hit	B	single hit	B	BB
SNP_FB_1094438	singleChr - unanchored	-	AB	single hit	B	AB	single hit	B	BB	single hit	B	single hit	A	AB	single hit	A	single hit	A	AA
SNP_FB_1094448	singleChr - unanchored	-	BB	single hit	B	BB	single hit	B	BB	single hit	B	single hit	B	BB	single hit	B	single hit	B	BB
SNP_FB_1094449	singleChr - unanchored	-	-	single hit	B	-	single hit	B	-	single hit	B	single hit	B	-	single hit	A	single hit	A	-
SNP_FB_0616685	single hit - unanchored	B	-	single hit	B	-	single hit	B	-	single hit	B	single hit	B	-	single hit	B	single hit	B	-
SNP_FB_0616690	single hit - unanchored	A	BA	single hit	A	BA	single hit	A	AA	single hit - genotype mismatch	B	single hit - genotype mismatch	B	BA	single hit	B	single hit	B	BB
SNP_FB_0616698	single hit	A	-	single hit	B	-	single hit	B	-	single hit	B	single hit	A	-	single hit	A	single hit	A	-
SNP_FB_0616707	single hit - unanchored	A	-	single hit	A	-	single hit	A	-	single hit	A	single hit	A	-	single hit	B	single hit	A	-
GDsnp02809	single hit - unanchored	B	AB	single hit	B	AB	single hit	B	BB	single hit	B	single hit	A	AB	single hit	A	single hit	A	AA
SNP_FB_0616714	single hit - unanchored	B	BB	single hit	B	BB	single hit	B	BB	single hit	B	single hit	B	BB	single hit	A	single hit	B	AB
SNP_FB_0616715	single hit - unanchored	B	BA	single hit	A	BA	single hit	A	AA	single hit	A	single hit	B	BA	single hit	A	single hit	B	AB
SNP_FB_0616716	single hit - unanchored	B	-	single hit	A	-	single hit	A	-	single hit	A	single hit	B	-	single hit	A	single hit	B	-
SNP_FB_1115903	singleChr - unanchored	-	-	single hit	A	-	single hit	A	-	single hit	A	single hit	B	-	single hit	B	single hit	B	-
SNP_FB_0613585	single hit - unanchored	A	-	single hit	A	-	single hit	A	-	single hit	A	no hit	-	-	single hit - map mismatch	-	no hit	-	-
SNP_FB_0613606	single hit - unanchored	A	AB	single hit	B	AB	single hit	B	BB	single hit	B	single hit	A	AB	single hit	A	single hit	A	AA
GDsnp00978	single hit - unanchored	A	BA	single hit	A	BA	single hit	A	AA	single hit	A	single hit	B	BA	single hit	B	single hit	B	BB
RosBREEDSNP_SNP_TG_13662840_Lg5_00978_MAF40_326182_exon1	single hit - unanchored	A	-	single hit	B	-	single hit	B	-	single hit	B	single hit	A	-	single hit	A	single hit	A	-
SNP_FB_0613612	single hit - unanchored	A	AA	single hit	A	AA	single hit	A	AA	single hit	A	single hit	A	AA	single hit	A	single hit	A	AA
RosBREEDSNP_SNP_AG_13669196_Lg5_00978_MAF20_1680837_exon1	single hit	A	AA	single hit	A	AA	single hit	A	AA	singleChr	-	single hit	A	AA	single hit	A	single hit	A	AA
RosBREEDSNP_SNP_CA_13680239_Lg5_00978_MAF50_MDP0000255099_exon2	single hit	A	BA	single hit	A	BA	single hit	A	AA	single hit	A	single hit	B	BA	single hit	B	single hit	B	BB
RosBREEDSNP_SNP_TG_13685952_Lg5_00978_MAF40_1618624_exon1	singleChr	-	BA	single hit	A	BA	single hit	A	AA	single hit - genotype mismatch	A	single hit - genotype mismatch	A	BA	single hit	B	single hit	B	BB
RosBREEDSNP_SNP_CA_17565719_Lg5_1347__1347_exon1	single hit	B	BB	single hit	B	BB	single hit	A	AA	single hit	B	single hit	A	AB	single hit	B	single hit	B	BB
SNP_FB_0617604	single hit	A	AA	single hit	A	AA	single hit	A	AA	single hit	A	single hit	A	AA	single hit	A	single hit	A	AA
SNP_FB_0617605	single hit	A	AB	single hit	B	AB	single hit	A	AA	single hit	B	single hit	A	AB	single hit	A	single hit	A	AA
SNP_FB_0617608	single hit	B	AB	single hit	B	AB	single hit	A	AA	single hit	B	single hit	B	BB	single hit	A	single hit	A	AA
SNP_FB_0617610	single hit	A	AA	single hit	A	AA	single hit	B	BB	single hit	A	singleChr	-	AA	single hit	A	single hit	A	AA
SNP_FB_0617611	single hit	A	AA	single hit	A	AA	single hit	B	BB	single hit	A	singleChr	-	AA	single hit	A	single hit	A	AA
SNP_FB_0617612	single hit	B	BB	single hit	B	BB	single hit	B	BB	single hit	B	singleChr	-	AB	single hit	B	single hit	B	BB
SNP_FB_0617614	single hit	B	BB	single hit	B	BB	single hit	B	BB	single hit	B	singleChr	-	BB	single hit	B	single hit	B	BB
SNP_FB_0323080	single hit	B	-	single hit	B	-	singleChr	-	-	single hit	B	single hit	A	-	single hit	A	single hit	A	-
SNP_FB_0323088	single hit	A	AA	single hit	A	AA	single hit	A	AA	single hit	A	single hit	B	BA	single hit	B	single hit	A	BA
SNP_FB_0323092	single hit	A	AA	single hit	A	AA	single hit	B	BB	single hit	A	single hit	B	BA	single hit	B	single hit	A	BA
SNP_FB_0323096	single hit	A	-	single hit	A	-	single hit	A	-	single hit	A	no hit	-	-	no hit	-	single hit	B	-
SNP_FB_0323101	single hit	B	BA	single hit	A	BA	single hit	A	AA	single hit	A	single hit	A	AA	single hit	A	single hit	B	AB
SNP_FB_0323102	single hit	A	BA	single hit	A	BA	single hit	A	AA	single hit	A	single hit	A	AA	single hit	A	single hit	B	AB
SNP_FB_0323103	single hit	A	AA	single hit	A	AA	single hit	A	AA	single hit	A	single hit	A	AA	single hit	A	single hit	A	AA
RosBREEDSNP_SNP_AG_18043587_Lg5_MDP0000580952_MAF20_MDP0000580952_exon7	single hit	A	AA	single hit	A	AA	single hit	A	BA	single hit	A	single hit	A	AA	single hit	A	single hit	A	AA
RosBREEDSNP_SNP_GA_18053412_Lg5_267073_MAF40_267073_exon1	singleChr	-	BB	single hit	B	BB	single hit	B	AB	single hit	B	single hit	B	BB	single hit	B	single hit	B	BB
SNP_FB_0618472	single hit - allele mismatch	B	AA	single hit	A	AA	single hit	A	BA	single hit	A	single hit	A	AA	single hit	A	single hit	A	AA
SNP_FB_0618478	single hit	A	-	single hit	B	-	single hit	A	-	single hit	B	single hit	A	-	single hit	A	single hit	A	-
SNP_FB_0618484	single hit	A	AA	single hit	A	AA	single hit	A	AA	single hit	A	single hit	A	AA	single hit	A	single hit	A	AA
SNP_FB_0618489	single hit	B	AB	single hit	B	AB	single hit	B	BB	single hit	B	singleChr	-	BB	single hit	B	single hit	A	BA
SNP_FB_0618490	single hit	B	-	single hit	B	-	single hit	A	-	single hit	B	singleChr	-	-	single hit	A	single hit	A	-
SNP_FB_0618491	single hit	B	-	single hit	B	-	single hit	B	-	single hit	B	singleChr	-	-	single hit	A	single hit	A	-
SNP_FB_0618503	single hit	A	-	single hit	A	-	single hit	B	-	single hit	A	no hit	-	-	no hit	-	no hit	-	-
RosBREEDSNP_SNP_TC_18232556_Lg5_MDP0000193167_MAF30_MDP0000193167_exon10	single hit	A	AA	single hit	A	AA	single hit	B	AB	single hit	A	single hit	B	BA	single hit	A	single hit	A	AA
RosBREEDSNP_SNP_GA_18232690_Lg5_MDP0000193167_MAF30_MDP0000193167_exon10	single hit	B	BB	single hit	B	BB	single hit	A	BA	single hit	B	single hit	A	AB	single hit	B	single hit	B	BB
RosBREEDSNP_SNP_GA_18232808_Lg5_MDP0000193167_MAF20_MDP0000193167_exon10	single hit	B	-	single hit	B	-	single hit	A	-	single hit	B	single hit	A	-	single hit	B	single hit	B	-
SNP_FB_0618990	single hit	A	AA	single hit	A	AA	single hit	A	BA	single hit	A	single hit	A	AA	single hit	A	single hit	A	AA
SNP_FB_0618997	single hit	B	BA	single hit	A	BA	single hit	B	BB	single hit	A	single hit	B	BA	single hit	A	single hit	B	AB
SNP_FB_0619002	single hit	B	BB	single hit	B	BB	single hit	A	BA	single hit	B	single hit	B	BB	single hit	B	single hit	B	BB
SNP_FB_0619012	single hit	B	-	single hit	A	-	single hit	B	-	single hit	A	single hit	B	-	single hit	A	single hit	B	-
SNP_FB_0619019	single hit	B	AB	single hit	B	AB	single hit	B	BB	single hit - genotype mismatch	B	single hit - genotype mismatch	B	AB	single hit	B	single hit	A	BA
SNP_FB_0619024	single hit	B	-	single hit	A	-	single hit	B	-	single hit	A	single hit	B	-	single hit	B	single hit	B	-
SNP_FB_0619029	single hit	B	BB	single hit	B	BB	single hit	B	AB	single hit	B	single hit	B	BB	single hit	A	single hit	B	AB
SNP_FB_0619030	single hit	B	-	single hit	A	-	single hit	B	-	single hit	A	single hit	B	-	single hit	B	single hit	B	-
RosBREEDSNP_SNP_GT_18559967_Lg5_00323_MAF20_MDP0000628923_exon1	single hit	B	-	single hit	A	-	single hit	B	-	single hit	A	single hit	B	-	single hit - map mismatch	-	single hit	B	-
RosBREEDSNP_SNP_GA_18579919_Lg5_00323_MAF30_MDP0000291499_exon1	single hit	B	BB	single hit	B	BB	single hit	B	AB	single hit	B	single hit	B	BB	single hit	B	single hit	B	BB
RosBREEDSNP_SNP_GT_18586613_Lg5_00323_MAF50_55502_exon1	single hit	B	BB	single hit	B	BB	single hit	B	AB	single hit	B	single hit	B	BB	single hit	A	single hit	B	AB
RosBREEDSNP_SNP_AG_18592757_Lg5_00323_MAF30_MDP0000260108_exon6	single hit	A	-	single hit	A	-	single hit	B	-	single hit	A	single hit	A	-	single hit	A	single hit	A	-
SNP_FB_0619460	single hit	A	-	single hit	A	-	no hit	-	-	single hit	A	single hit	B	-	single hit	B	single hit	B	-
GDsnp00323	single hit	A	AB	single hit	B	AB	single hit	A	AA	single hit	B	single hit	A	AB	single hit	A	single hit	A	AA
SNP_FB_0619585	single hit	A	-	single hit	A	-	single hit	A	-	single hit	A	single hit	B	-	single hit	A	single hit	B	-
SNP_FB_0619589	single hit	-	-	single hit	B	-	single hit	B	-	single hit	B	single hit	A	-	single hit	A	single hit	A	-
SNP_FB_0619595	single hit	A	-	single hit	B	-	single hit	A	-	single hit	B	single hit	B	-	single hit	B	single hit	A	-
SNP_FB_0619601	single hit	B	BB	single hit	B	BB	single hit	B	AB	single hit	B	single hit	B	BB	single hit	A	single hit	B	AB
SNP_FB_0619602	single hit	B	AB	single hit	B	AB	single hit	A	AA	single hit	B	single hit	A	AB	single hit	A	single hit	A	AA
RosBREEDSNP_SNP_CT_18754379_Lg5_MDP0000309680_MAF30_MDP0000309680_exon1	single hit	B	BB	single hit	B	BB	single hit	B	AB	single hit	B	single hit	B	BB	single hit	B	single hit	B	BB
SNP_FB_0619609	single hit	B	BB	single hit	B	BB	single hit	B	AB	single hit	B	single hit	B	BB	single hit	B	single hit	B	BB
RosBREEDSNP_SNP_GA_18757493_Lg5_MDP0000309680_MAF30_MDP0000309680_exon8	single hit	B	BB	single hit	B	BB	single hit	B	AB	single hit	B	single hit	B	BB	single hit	B	single hit	B	BB
SNP_FB_0995239	single hit	B	BB	single hit	B	BB	single hit	A	BB	single hit - allele mismatch	A	single hit	B	BB	single hit	A	single hit	B	AB
SNP_FB_0995242	single hit	B	AB	single hit	B	AB	single hit	B	BB	single hit	B	single hit	A	AB	single hit	A	single hit	A	AA
SNP_FB_0995249	single hit	B	-	single hit	A	-	single hit	A	-	single hit	A	single hit	B	-	single hit	A	single hit	B	-
SNP_FB_0620347	singleChr	-	-	single hit	B	-	single hit	B	-	single hit	A	single hit	B	-	single hit	B	single hit	B	-
SNP_FB_0620373	singleChr	-	AB	single hit	A	AB	single hit	B	BB	single hit - genotype mismatch	B	single hit - genotype mismatch	B	AB	single hit	B	single hit	A	BA
SNP_FB_0620374	singleChr	-	AB	single hit	A	AB	single hit	B	BB	single hit - genotype mismatch	B	single hit - genotype mismatch	B	AB	single hit	A	single hit	A	AA
SNP_FB_0620376	singleChr	-	AB	single hit	A	AB	single hit	A	AA	single hit	B	single hit	A	AB	single hit	A	single hit	A	AA
SNP_FB_0620379	singleChr	-	-	single hit	B	-	single hit	B	-	single hit	A	single hit	B	-	single hit	A	single hit	B	-
SNP_FB_0621430	single hit	A	BA	single hit	B	BA	single hit	A	AA	single hit	A	single hit	B	BA	single hit	A	single hit	B	AB
SNP_FB_0621431	single hit	A	-	single hit	A	-	single hit	A	-	single hit	B	single hit	A	-	single hit	A	single hit	A	-
SNP_FB_0621432	single hit	A	AB	single hit	A	AB	single hit	A	AA	single hit	B	single hit	A	AB	single hit	A	single hit	A	AA
SNP_FB_0621436	single hit	B	AB	single hit	A	AB	single hit	A	AA	single hit	B	single hit	A	AB	single hit	B	single hit	A	BA
SNP_FB_0621437	single hit	B	BB	single hit	B	BB	single hit	A	AA	single hit	B	single hit	B	BB	single hit	B	single hit	B	BB
SNP_FB_0621444	single hit	B	BB	single hit	B	BB	single hit	B	BB	single hit	B	single hit	B	BB	single hit	B	single hit	B	BB
SNP_FB_0621446	single hit	B	BB	single hit	B	BB	single hit	B	BB	single hit	B	single hit	B	BB	single hit	B	single hit	B	BB
SNP_FB_0621448	single hit	B	-	single hit	B	-	single hit	A	-	single hit	B	single hit	B	-	single hit	B	single hit	B	-
RosBREEDSNP_SNP_TC_19493983_Lg5_01478_MAF40_MDP0000141888_exon1	single hit	A	AA	single hit	A	AA	single hit	B	BB	single hit	A	single hit	A	AA	single hit	A	single hit	A	AA
SNP_FB_0621455	single hit	B	BA	single hit	B	BA	single hit	B	BB	single hit	A	single hit	B	BA	single hit	A	single hit	B	AB
SNP_FB_0621464	single hit	A	-	single hit	B	-	single hit	A	-	single hit	A	single hit	B	-	single hit	A	single hit	B	-
RosBREEDSNP_SNP_AG_19509094_Lg5_01478_MAF30_1662302_exon1	single hit	A	-	single hit	A	-	single hit	B	-	single hit	A	single hit	A	-	single hit	A	single hit	A	-
RosBREEDSNP_SNP_AG_19514993_Lg5_01478_MAF40_740162_exon2	single hit	B	-	single hit	A	-	single hit	A	-	single hit	B	single hit	A	-	single hit	B	single hit	A	-
GDsnp01478	single hit	A	BA	single hit	B	BA	single hit	A	AA	single hit	A	single hit	B	BA	single hit	B	single hit	B	BB
RosBREEDSNP_SNP_CT_19577005_Lg5_01478_MAF50_1664633_exon1	single hit	B	BB	single hit	B	BB	single hit	A	AA	single hit	B	single hit	B	BB	single hit	B	single hit	B	BB
SNP_FB_0995676	single hit	B	-	single hit	A	-	single hit - map mismatch	-	-	single hit	B	single hit	A	-	single hit	A	single hit	A	-
SNP_FB_0995678	single hit	B	-	single hit	A	-	multiChr	-	-	single hit	B	single hit	A	-	single hit	A	single hit	A	-
SNP_FB_0995708	single hit	B	-	single hit	B	-	single hit - map mismatch	-	-	single hit	A	single hit	B	-	single hit	A	single hit	B	-
SNP_FB_0995712	single hit	A	BA	single hit	B	BA	single hit	A	AA	single hit	A	single hit	B	BA	single hit	B	single hit	B	BB
RosBREEDSNP_SNP_CA_19648461_Lg5_00867_MAF30_MDP0000128732_exon1	single hit	B	-	single hit	B	-	single hit	A	-	single hit	B	single hit	B	-	single hit	B	single hit	B	-
RosBREEDSNP_SNP_TC_19654685_Lg5_00867_MAF20_1623212_exon1	single hit	A	-	single hit	A	-	singleChr	-	-	single hit	A	single hit	A	-	single hit	A	single hit	A	-
RosBREEDSNP_SNP_TC_19678308_Lg5_00867_MAF30_980776_exon1	single hit	A	AA	single hit	A	AA	single hit	B	BB	single hit	A	single hit	A	AA	single hit	A	single hit	A	AA
GDsnp00867	single hit	B	BA	single hit	B	BA	single hit	A	AA	single hit	A	single hit	B	BA	single hit	A	single hit	B	AB
RosBREEDSNP_SNP_GA_19699729_Lg5_00867_MAF40_1675010_exon4	single hit	B	BB	single hit	B	BB	single hit	A	AA	single hit	B	single hit	B	BB	single hit	B	single hit	B	BB
SNP_FB_0622201	single hit	B	-	single hit	A	-	single hit	B	-	single hit	B	single hit	A	-	single hit	A	single hit	A	-
SNP_FB_0622204	single hit	B	-	single hit	A	-	single hit	B	-	single hit	B	single hit	A	-	single hit	A	single hit	A	-
SNP_FB_0622207	single hit	B	-	single hit	B	-	single hit	B	-	single hit	A	single hit	B	-	single hit	B	single hit	B	-
SNP_FB_0622210	single hit	B	BB	single hit	B	BB	single hit	A	AA	single hit	B	single hit	B	BB	single hit	B	single hit	B	BB
SNP_FB_0622217	single hit	A	-	single hit	B	-	single hit	B	-	single hit	A	single hit	B	-	single hit	B	single hit	B	-
SNP_FB_0622222	single hit	A	-	single hit	A	-	single hit	B	-	single hit	B	single hit	A	-	single hit	A	single hit	A	-
SNP_FB_0995813	single hit	B	BB	single hit	B	BB	single hit	B	BB	single hit	B	single hit	B	BB	single hit	B	single hit	B	BB
SNP_FB_0995817	single hit	A	BA	single hit	B	BA	single hit	B	BB	single hit	A	single hit	B	BA	single hit	A	single hit	B	AB
SNP_FB_0995824	single hit	B	BB	single hit	B	BB	single hit	A	AA	single hit	B	single hit	B	BB	single hit	B	single hit	B	BB
RosBREEDSNP_SNP_AG_20331733_Lg5_RosCOS452_MAF40_1624630_exon1	single hit	A	AA	single hit	A	AA	single hit	B	BB	single hit	A	single hit	A	AA	single hit	B	single hit	A	BA
RosBREEDSNP_SNP_TC_20340265_Lg5_RosCOS452_MAF30_1670309_exon4	single hit	A	-	single hit	A	-	single hit	B	-	single hit	A	single hit	A	-	single hit	A	single hit	A	-
SNP_FB_0623228	single hit	B	-	single hit	B	-	single hit	B	-	single hit	B	single hit	B	-	single hit	B	single hit	B	-
RosBREEDSNP_SNP_GT_20287262_Lg5_RosCOS452_MAF20_MDP0000248907_exon1	single hit	B	BB	single hit	B	BB	single hit	A	BA	single hit	B	single hit	B	BB	single hit	B	single hit	B	BB
SNP_FB_0623232	single hit	A	AA	single hit	A	AA	single hit	B	AB	single hit	A	single hit	A	AA	single hit	A	single hit	A	AA
SNP_FB_0623235	single hit	A	-	single hit	B	-	single hit	A	-	single hit	A	single hit	B	-	single hit	A	single hit	B	-
RosBREEDSNP_SNP_AG_20289532_Lg5_RosCOS452_MAF30_1659924_exon3	single hit	A	AA	single hit	A	AA	single hit	A	BA	single hit	A	single hit	A	AA	single hit	A	single hit	A	AA
SNP_FB_0623239	single hit	B	BA	single hit	B	BA	single hit	A	AA	single hit	A	single hit	B	BA	single hit	A	single hit	B	AB
SNP_FB_0572913	single hit	A	BA	single hit	B	BA	single hit	A	AA	single hit	B	single hit	A	BA	single hit	A	single hit	B	AB
SNP_FB_0572914	single hit	B	BB	single hit	B	BB	single hit	B	AB	single hit	B	single hit	B	BB	single hit	B	single hit	B	BB
SNP_FB_0572917	single hit	B	BB	single hit	B	BB	single hit	B	AB	single hit	B	single hit	B	BB	single hit	B	single hit	B	BB
SNP_FB_0572921	single hit	B	BB	single hit	B	BB	single hit	A	AA	single hit	B	single hit	B	BB	single hit	B	single hit	B	BB
SNP_FB_0572922	single hit	A	BA	single hit	B	BA	single hit	B	BB	single hit	B	single hit	A	BA	single hit	A	single hit	B	AB
SNP_FB_0572927	single hit	B	BA	single hit	B	BA	single hit	B	BB	single hit	B	single hit	A	BA	single hit	A	single hit	B	AB
SNP_FB_0572936	single hit	A	AA	single hit	A	AA	single hit	A	AA	single hit	A	single hit	A	AA	single hit	A	single hit	A	AA
SNP_FB_0679046	singleChr	-	AB	single hit	A	AB	single hit	B	AB	single hit	A	single hit	B	AB	single hit	B	single hit	A	BA
SNP_FB_0679062	single hit	B	BA	single hit	B	BA	single hit	B	BB	single hit	B	single hit	A	BA	single hit	A	single hit	B	AB
SNP_FB_0679063	single hit	A	AA	single hit	A	AA	single hit	B	AB	single hit	A	single hit	A	AA	single hit	A	single hit	A	AA
SNP_FB_0679070	single hit	A	AA	single hit	A	AA	single hit	B	AB	single hit	A	single hit	A	AA	single hit	A	single hit	A	AA
SNP_FB_0679077	single hit	A	-	single hit	A	-	single hit	B	-	single hit	A	single hit	A	-	single hit	B	single hit	A	-
SNP_FB_0679078	single hit	A	AB	single hit	A	AB	single hit	B	AB	single hit - genotype mismatch	A	single hit - genotype mismatch	A	AB	single hit	B	single hit	A	BA
SNP_FB_0679083	single hit	A	AB	single hit	A	AB	single hit	B	AB	single hit - genotype mismatch	A	single hit - genotype mismatch	A	AB	single hit	B	single hit	A	BA
SNP_FB_0679084	single hit	A	BA	single hit	B	BA	single hit	B	BB	single hit - genotype mismatch	B	single hit - genotype mismatch	B	BA	single hit	A	single hit	B	AB
SNP_FB_0679092	single hit	A	BA	single hit	B	BA	single hit	A	BA	single hit - genotype mismatch	B	single hit - genotype mismatch	B	BA	single hit	A	single hit	B	AB
SNP_FB_0679097	single hit	A	BA	single hit	B	BA	single hit	B	BB	single hit	B	single hit	A	BA	single hit	A	single hit	B	AB
RosBREEDSNP_SNP_TC_21399918_Lg5_RosCOS644_MAF20_251562_exon1	single hit	A	AA	single hit	A	AA	single hit	A	AA	single hit	A	single hit	A	AA	single hit	A	single hit	A	AA
RosBREEDSNP_SNP_TC_21402981_Lg5_RosCOS644_MAF30_MDP0000400164_exon4	single hit	A	AB	single hit	A	AB	single hit	A	AA	singleChr	-	single hit	B	AB	single hit	A	single hit	A	AA
RosBREEDSNP_SNP_GA_21365344_Lg5_RosCOS644_MAF20_MDP0000247776_exon2	singleChr	-	BB	single hit	B	BB	single hit	B	BB	single hit	B	single hit - allele mismatch	A	BB	single hit	B	single hit	B	BB
RosBREEDSNP_SNP_AC_21367438_Lg5_RosCOS644_MAF10_1651746_exon1	singleChr	-	AA	single hit	A	AA	single hit	B	AB	single hit	A	single hit	A	AA	single hit	A	single hit	A	AA
SNP_FB_0624312	single hit	A	AB	single hit	A	AB	single hit	B	AB	single hit	A	single hit	B	AB	single hit	A	single hit	A	AA
SNP_FB_0624320	single hit	B	AB	single hit	A	AB	single hit	B	AB	single hit	A	single hit	B	AB	single hit	A	single hit	A	AA
SNP_FB_0624325	single hit	A	AB	single hit	A	AB	single hit	B	AB	single hit	A	single hit	B	AB	single hit	A	single hit	A	AA
SNP_FB_0624326	single hit	B	-	single hit	A	-	single hit	B	-	single hit	A	single hit	B	-	single hit	A	single hit	A	-
RosBREEDSNP_SNP_GA_21377879_Lg5_RosCOS644_MAF30_1663809_exon2	single hit	B	BB	single hit	B	BB	single hit	A	BA	single hit	B	single hit	B	BB	single hit	B	single hit	B	BB
GDsnp01612	single hit	B	-	single hit	B	-	single hit	A	-	single hit	B	single hit	A	-	single hit	B	single hit	B	-
SNP_FB_0624338	single hit	B	-	single hit	B	-	single hit	B	-	single hit	B	single hit	A	-	single hit	B	single hit	B	-
SNP_FB_0624339	single hit	B	BB	single hit	B	BB	single hit	A	BA	single hit	B	single hit - allele mismatch	A	BB	single hit	B	single hit	B	BB
SNP_FB_0624345	single hit	B	-	single hit	A	-	single hit	A	-	single hit	A	single hit	B	-	single hit	A	single hit	A	-
SNP_FB_0623466	single hit	A	-	single hit	B	-	single hit	B	-	single hit	B	no hit	-	-	single hit	B	single hit	B	-
SNP_FB_0738685	singleChr	-	-	single hit	B	-	single hit	A	-	single hit	B	single hit	A	-	single hit	B	single hit	B	-
SNP_FB_0738686	singleChr	-	-	single hit	A	-	single hit	B	-	single hit	A	single hit	B	-	single hit	A	single hit	A	-
SNP_FB_0785528	single hit	B	-	single hit	B	-	single hit	B	-	single hit	B	single hit	B	-	single hit	B	single hit	B	-
SNP_FB_0785529	single hit	-	AB	single hit	A	AB	single hit	B	AB	single hit	A	single hit	B	AB	single hit	A	single hit	A	AA
SNP_FB_0785530	single hit	A	-	single hit	B	-	single hit	B	-	single hit	B	single hit	A	-	single hit	B	single hit	B	-
SNP_FB_1027570	single hit - map mismatch	-	-	single hit	B	-	single hit	B	-	single hit	B	single hit	B	-	single hit	B	single hit	B	-
SNP_FB_1027576	single hit	B	-	single hit	A	-	single hit	B	-	single hit	A	single hit	B	-	single hit	A	single hit	A	-
SNP_FB_1027577	single hit	B	-	single hit	B	-	single hit	A	-	single hit	B	single hit	B	-	single hit	B	single hit	B	-
SNP_FB_0739072	single hit	A	AB	single hit	A	AB	single hit	B	AB	single hit	A	single hit	B	AB	single hit	A	single hit	A	AA
SNP_FB_0739076	single hit	A	-	single hit	B	-	single hit	A	-	single hit	B	single hit	A	-	single hit	B	single hit	B	-
SNP_FB_0739085	singleChr	-	-	single hit	A	-	single hit	B	-	single hit	A	single hit	A	-	single hit	A	single hit	A	-
SNP_FB_0739086	singleChr	-	-	single hit	B	-	no hit	-	-	single hit	B	single hit	B	-	single hit	B	single hit	B	-
SNP_FB_0739090	singleChr	-	BA	single hit	B	BA	single hit	B	BB	single hit	B	single hit	A	BA	single hit	B	single hit	B	BB
SNP_FB_0739091	singleChr	-	BB	single hit	B	BB	single hit	A	BA	single hit	B	single hit	B	BB	single hit	B	single hit	B	BB
SNP_FB_0630440	single hit	A	-	single hit	A	-	multiChr	-	-	single hit	A	single hit	B	-	single hit	A	single hit	A	-
SNP_FB_0630442	single hit	A	-	single hit	A	-	singleChr	-	-	single hit	A	single hit	A	-	single hit	A	single hit	A	-
SNP_FB_0630011	single hit	B	-	single hit	B	-	single hit - map mismatch	-	-	single hit	B	single hit	A	-	single hit	B	single hit	B	-
SNP_FB_0630012	single hit	B	-	single hit	A	-	single hit	B	-	single hit	A	single hit	B	-	single hit	A	single hit	A	-
SNP_FB_0630014	single hit	A	-	single hit	B	-	no hit	-	-	single hit	B	single hit	A	-	single hit	B	single hit	B	-
SNP_FB_0630017	single hit	A	-	single hit	A	-	single hit	B	-	single hit	A	single hit	B	-	single hit	A	single hit	A	-
SNP_FB_0630019	single hit	B	BA	single hit	B	BA	single hit	B	BB	single hit	B	single hit	A	BA	single hit	B	single hit	B	BB
SNP_FB_0630020	single hit	B	AB	single hit	A	AB	single hit	B	AB	single hit	A	single hit	B	AB	single hit	A	single hit	A	AA
GDsnp01304	single hit	A	-	single hit	B	-	single hit	B	-	single hit	B	single hit	A	-	single hit	B	single hit	B	-
SNP_FB_0630027	single hit	B	BA	single hit	B	BA	single hit	A	BA	single hit	B	single hit	A	BA	single hit	B	single hit	B	BB
SNP_FB_0630028	single hit	A	BA	single hit	B	BA	single hit	A	BA	single hit	B	single hit	A	BA	single hit	B	single hit	B	BB
SNP_FB_0351898	single hit	B	AB	single hit	A	AB	single hit	A	AA	single hit	A	single hit	B	AB	single hit	A	single hit	A	AA
SNP_FB_0351903	single hit	A	-	single hit	A	-	single hit	B	-	single hit	A	single hit	B	-	single hit	A	single hit	A	-
SNP_FB_0351907	single hit	A	AB	single hit	A	AB	single hit	A	AA	single hit	A	single hit	B	AB	single hit	A	single hit	A	AA
SNP_FB_0351911	single hit	B	-	single hit	B	-	single hit	A	-	single hit	B	single hit	A	-	single hit	B	single hit	B	-
SNP_FB_0351918	single hit	A	AB	single hit	A	AB	single hit	A	AA	single hit	A	single hit	B	AB	single hit	A	single hit	A	AA
SNP_FB_0351920	single hit	B	BB	single hit	B	BB	single hit	B	BB	single hit	B	single hit	B	BB	single hit	B	single hit	B	BB
SNP_FB_0021100	singleChr	-	BA	single hit	B	BA	single hit	A	BA	single hit	B	single hit	A	BA	single hit	B	single hit	B	BB
SNP_FB_0021101	singleChr	-	BA	single hit	B	BA	single hit	B	BB	single hit	B	single hit	A	BA	single hit	B	single hit	B	BB
SNP_FB_0021102	singleChr	-	AA	single hit	A	AA	single hit	B	AB	single hit	A	single hit	A	AA	single hit	A	single hit	A	AA
SNP_FB_0021109	singleChr	-	BA	single hit	B	BA	single hit	B	BB	single hit	B	single hit	A	BA	single hit	B	single hit	B	BB
SNP_FB_0021110	singleChr	-	BB	single hit	B	BB	single hit	B	BB	single hit	B	single hit	B	BB	single hit	B	single hit	B	BB
SNP_FB_0021119	single hit	B	BA	single hit	B	BA	single hit	B	BB	single hit	B	single hit	A	BA	single hit	B	single hit	B	BB
SNP_FB_0020198	single hit	B	BB	single hit	B	BB	single hit	A	BA	singleChr	-	single hit	B	BB	single hit	B	single hit	B	BB
SNP_FB_0020199	single hit	B	-	single hit	B	-	single hit	B	-	singleChr	-	single hit	A	-	single hit	B	single hit	B	-
SNP_FB_0020204	single hit	A	-	single hit	A	-	single hit	B	-	singleChr	-	single hit	B	-	single hit	A	single hit	A	-
SNP_FB_0020215	single hit	B	-	single hit	A	-	single hit	A	-	singleChr	-	single hit	B	-	single hit	A	single hit	A	-
SNP_FB_0020222	single hit	A	-	single hit	A	-	single hit	B	-	singleChr	-	single hit	A	-	single hit	A	single hit	A	-
SNP_FB_0020232	single hit	B	-	single hit	A	-	single hit	A	-	singleChr	-	single hit	B	-	single hit	A	single hit	A	-
SNP_FB_0019758	single hit	B	BA	single hit	B	BA	single hit	B	BB	single hit	B	single hit	A	BA	single hit	B	single hit	B	BB
SNP_FB_0019762	single hit	A	-	single hit	A	-	single hit	A	-	single hit	A	single hit	A	-	single hit	A	single hit	A	-
SNP_FB_0019767	single hit	A	AA	single hit	A	AA	single hit	B	AB	single hit	A	single hit	A	AA	single hit	A	single hit	A	AA
SNP_FB_0019774	single hit	B	-	single hit	B	-	single hit	A	-	single hit	B	single hit	B	-	single hit	B	single hit	B	-
SNP_FB_0019778	single hit	A	-	single hit	A	-	no hit	-	-	singleChr	-	no hit	-	-	single hit	A	single hit	A	-
SNP_FB_0019780	single hit	B	-	single hit	A	-	single hit	B	-	singleChr	-	single hit	B	-	single hit	A	single hit	A	-
SNP_FB_0019784	single hit	B	AB	single hit	A	AB	single hit	A	AA	singleChr	-	single hit	B	AB	single hit	A	single hit	A	AA
SNP_FB_0736801	single hit	B	BB	single hit	B	BB	single hit	A	BA	single hit	B	single hit	B	BB	single hit	B	single hit	B	BB
SNP_FB_0736809	single hit	B	-	single hit	B	-	single hit	B	-	single hit	B	single hit	B	-	single hit	B	single hit	B	-
SNP_FB_0736812	single hit	B	AB	single hit	A	AB	single hit	B	AB	single hit - genotype mismatch	A	single hit - genotype mismatch	A	AB	single hit	A	single hit	A	AA
SNP_FB_0736817	single hit	A	AB	single hit	A	AB	single hit	A	AA	single hit	A	single hit	B	AB	single hit	A	single hit	A	AA
SNP_FB_0736819	single hit	B	BA	single hit	B	BA	single hit	A	BA	single hit	B	single hit	A	BA	single hit	B	single hit	B	BB
SNP_FB_0736826	single hit	A	AB	single hit	A	AB	single hit	B	AB	single hit	A	single hit	B	AB	single hit	A	single hit	A	AA
SNP_FB_0998697	single hit	B	-	single hit	B	-	single hit	B	-	single hit	B	single hit	B	-	single hit	B	single hit	B	-
RosBREEDSNP_SNP_AG_25120947_Lg5_00373_MAF40_25601_exon2	single hit	A	AA	single hit	A	AA	single hit	B	AB	single hit	A	single hit	A	AA	single hit	A	single hit	A	AA
SNP_FB_0998712	single hit	B	AB	single hit	A	AB	single hit	B	AB	single hit	A	single hit	B	AB	single hit	A	single hit	A	AA
SNP_FB_0998718	single hit	B	-	single hit	B	-	single hit	B	-	single hit	B	single hit	A	-	single hit	B	single hit	B	-
RosBREEDSNP_SNP_GA_25113506_Lg5_00373_MAF20_1648847_exon1	singleChr	-	-	single hit	B	-	single hit	B	-	single hit	B	single hit	B	-	single hit	B	single hit	B	-
SNP_FB_0630553	single hit	B	BB	single hit	B	BB	single hit	B	BB	single hit	B	single hit	B	BB	single hit	B	single hit	B	BB
SNP_FB_0630555	single hit	B	-	single hit	A	-	single hit	B	-	single hit	A	single hit	A	-	single hit	A	single hit	A	-
SNP_FB_0630557	single hit	A	AA	single hit	A	AA	single hit	A	AA	single hit	A	single hit	A	AA	single hit	A	single hit	A	AA
SNP_FB_0630559	single hit	A	AB	single hit	A	AB	single hit	A	AA	singleChr	-	single hit	A	AB	single hit	A	single hit	A	AA
RosBREEDSNP_SNP_GA_25131275_Lg5_00373_MAF20_MDP0000570588_exon2	singleChr	-	BB	single hit	B	BB	single hit	B	BB	singleChr	-	single hit	B	BB	single hit	B	single hit	B	BB
SNP_FB_0630565	singleChr	-	AB	single hit	A	AB	single hit	A	AA	singleChr	-	single hit	B	AB	single hit	A	single hit	A	AA
SNP_FB_0630567	singleChr	-	AB	single hit	A	AB	single hit	B	AB	singleChr	-	single hit	B	AB	single hit	A	single hit	A	AA
SNP_FB_0630573	singleChr	-	AB	single hit	A	AB	single hit	B	AB	singleChr	-	single hit	B	AB	single hit	A	single hit	A	AA
SNP_FB_0630574	singleChr	-	BB	single hit	B	BB	single hit	A	BA	singleChr	-	single hit	B	BB	single hit	B	single hit	B	BB
RosBREEDSNP_SNP_AG_25133972_Lg5_00373_MAF30_1683155_exon6	singleChr	-	AA	single hit	A	AA	single hit	B	AB	singleChr	-	single hit	A	AA	single hit	A	single hit	A	AA
SNP_FB_0737348	single hit - unanchored	A	AB	single hit	A	AB	single hit	B	AB	singleChr	-	single hit	B	AB	single hit	A	single hit	A	AA
SNP_FB_0737349	single hit - unanchored	A	-	single hit	A	-	single hit	B	-	singleChr	-	single hit	B	-	single hit	A	single hit	A	-
SNP_FB_0737356	single hit - unanchored	B	BA	single hit	B	BA	single hit	B	BB	singleChr	-	single hit	A	BA	single hit	B	single hit	B	BB
SNP_FB_0737357	single hit - unanchored	B	BA	single hit	B	BA	single hit	B	BB	singleChr	-	single hit	A	BA	single hit	B	single hit	B	BB
SNP_FB_0737362	single hit - unanchored	A	-	single hit	A	-	single hit	A	-	singleChr	-	single hit	A	-	single hit	A	single hit	A	-
SNP_FB_0737365	single hit - unanchored	B	BA	single hit	B	BA	single hit	A	BA	singleChr	-	single hit	A	BA	single hit	B	single hit	B	BB
SNP_FB_0737368	single hit - unanchored	B	-	single hit	B	-	single hit	A	-	singleChr	-	single hit	A	-	single hit	B	single hit	B	-
SNP_FB_0737376	single hit - unanchored	A	BA	single hit	B	BA	single hit	B	AB	singleChr	-	single hit	A	AA	single hit	B	single hit	B	BB
SNP_FB_0737379	single hit - unanchored	A	AB	single hit	A	AB	single hit	A	BA	singleChr	-	single hit	B	BB	single hit	A	single hit	A	AA
SNP_FB_0713633	single hit	A	-	single hit	B	-	single hit	A	-	single hit	B	single hit	A	-	single hit	B	single hit	B	-
SNP_FB_0713645	singleChr	-	-	single hit	A	-	single hit	B	-	singleChr	-	single hit	B	-	single hit	A	single hit	A	-
SNP_FB_1019144	single hit	B	-	single hit	B	-	single hit	B	-	single hit	A	single hit	B	-	single hit	B	single hit	B	-
SNP_FB_1019147	single hit	A	AB	single hit	A	AB	single hit	A	BB	single hit	B	single hit - allele mismatch	A	BB	single hit	A	single hit	A	AA
SNP_FB_1019149	single hit	B	BA	single hit	B	BA	single hit	B	BA	single hit - genotype mismatch	B	single hit - genotype mismatch	B	BA	single hit	B	single hit	B	BB
SNP_FB_1019156	single hit	B	-	single hit	B	-	single hit	B	-	single hit - map mismatch	-	single hit	B	-	single hit	B	single hit	B	-
SNP_FB_1019162	single hit	A	-	single hit	A	-	single hit	A	-	single hit	B	single hit	A	-	single hit	A	single hit	A	-
SNP_FB_0737920	single hit	B	BB	single hit	B	BB	single hit	B	BB	singleChr	-	single hit	B	BB	single hit	B	single hit	B	BB
SNP_FB_0737927	single hit	B	-	single hit	B	-	single hit	A	-	singleChr	-	single hit	A	-	single hit	B	single hit	B	-
SNP_FB_0737936	single hit	A	-	single hit	B	-	single hit	A	-	singleChr	-	single hit	A	-	single hit	B	single hit	B	-
SNP_FB_0737955	single hit	A	-	single hit	A	-	single hit	B	-	singleChr	-	single hit	B	-	single hit	A	single hit	A	-
SNP_FB_0737970	single hit	B	BB	single hit	B	BB	single hit	B	BB	singleChr	-	single hit	B	BB	single hit	B	single hit	B	BB
SNP_FB_0737971	single hit	A	-	single hit	A	-	single hit	B	-	singleChr	-	single hit	B	-	single hit	A	single hit	A	-
SNP_FB_0737977	single hit	B	-	single hit	A	-	single hit	B	-	singleChr	-	single hit	B	-	single hit	A	single hit	A	-
SNP_FB_0737979	single hit	A	-	single hit	A	-	single hit	B	-	single hit	A	single hit	B	-	single hit	A	single hit	A	-
SNP_FB_0737980	single hit	A	-	single hit	A	-	single hit	B	-	single hit	A	single hit	B	-	single hit	A	single hit	A	-
GDsnp00373	single hit	A	-	single hit - map mismatch	-	-	single hit	A	-	singleChr	-	single hit	A	-	single hit	B	single hit	B	-
RosBREEDSNP_SNP_CT_26967710_Lg5_02729_MAF20_188694_exon5	singleChr	-	BB	single hit	B	BB	single hit	B	BB	single hit	B	single hit	B	BB	single hit	B	single hit	B	BB
RosBREEDSNP_SNP_AC_26970454_Lg5_02729_MAF30_1664955_exon1	single hit	A	AA	single hit	A	AA	single hit	A	AA	single hit	A	single hit	A	AA	single hit	A	single hit	A	AA
SNP_FB_0632942	single hit	B	-	single hit	A	-	single hit	B	-	single hit	A	single hit	B	-	single hit	A	single hit	A	-
RosBREEDSNP_SNP_CT_26979906_Lg5_02251_MAF30_MDP0000189791_exon1	single hit	B	-	single hit	B	-	single hit	B	-	single hit	B	single hit	B	-	single hit	B	single hit	B	-
GDsnp02251	singleChr	-	AB	single hit	A	AB	single hit	B	AB	single hit	A	single hit	B	AB	single hit	A	single hit	A	AA
RosBREEDSNP_SNP_TC_26990664_Lg5_02251_MAF30_12707_exon1	single hit	A	AA	single hit	A	AA	single hit	A	AA	single hit	A	single hit	A	AA	single hit	A	single hit	A	AA
SNP_FB_1063419	single hit	A	BA	single hit	B	BA	single hit	A	AA	single hit	A	single hit	A	AA	single hit	A	single hit	B	AB
SNP_FB_0631215	single hit	B	AB	single hit	A	AB	single hit	B	BB	single hit	B	single hit	B	BB	single hit	B	single hit	A	BA
SNP_FB_0631216	single hit	A	AB	single hit	A	AB	single hit	A	AB	single hit - genotype mismatch	A	single hit - genotype mismatch	A	AB	single hit	A	single hit	A	AA
SNP_FB_0631225	single hit	A	AB	single hit	A	AB	single hit	B	BB	single hit	B	single hit	B	BB	single hit	B	single hit	A	BA
SNP_FB_0631226	single hit	B	AB	single hit	A	AB	single hit	B	BB	single hit	B	single hit	B	BB	single hit	B	single hit	A	BA
RosBREEDSNP_SNP_GT_25806753_Lg5_MDP0000612011_MAF20_MDP0000612011_exon4	single hit	B	BB	single hit	B	BB	single hit	B	BB	single hit	B	single hit	B	BB	single hit	B	single hit	B	BB
SNP_FB_0631238	single hit	B	BB	single hit	B	BB	single hit	B	BB	single hit	B	single hit	B	BB	single hit	B	single hit	B	BB
SNP_FB_0631240	single hit	A	AA	single hit	A	AA	single hit	A	AA	single hit	A	single hit	A	AA	single hit	A	single hit	A	AA
SNP_FB_0190383	single hit - unanchored	B	AB	single hit	A	AB	single hit	B	AB	single hit	A	single hit	B	AB	single hit	A	single hit	A	AA
RosBREEDSNP_SNP_CT_26877863_Lg5_02729_MAF40_MDP0000273487_exon4	single hit - unanchored	A	AB	single hit	A	AB	single hit	B	AB	single hit	A	single hit	B	AB	single hit	A	single hit	A	AA
SNP_FB_0633074	single hit	B	-	single hit	A	-	single hit	B	-	single hit	B	singleChr	-	-	single hit	A	single hit	A	-
SNP_FB_0633076	single hit	B	-	single hit	A	-	single hit	B	-	singleChr - map mismatch	-	singleChr	-	-	multiChr	-	single hit	A	-
SNP_FB_0633090	single hit	A	-	single hit	B	-	single hit	A	-	single hit - map mismatch	-	singleChr	-	-	single hit - map mismatch	-	single hit	B	-
SNP_FB_0633110	single hit	B	-	single hit	B	-	single hit	A	-	single hit	B	single hit	A	-	single hit - map mismatch	-	single hit	B	-
SNP_FB_0633112	single hit	B	-	single hit	B	-	single hit	B	-	single hit	B	single hit	B	-	single hit	B	single hit	B	-
SNP_FB_0632664	single hit	A	-	single hit	A	-	single hit	A	-	single hit	B	single hit	A	-	single hit	A	single hit	A	-
SNP_FB_0632665	single hit	B	-	single hit	B	-	single hit	B	-	single hit	A	single hit	B	-	single hit	B	single hit	B	-
SNP_FB_0632666	single hit	B	-	single hit	B	-	single hit	A	-	single hit	B	single hit	A	-	single hit	B	single hit	B	-
SNP_FB_0632676	single hit	B	-	single hit	A	-	single hit	B	-	single hit	B	single hit	B	-	single hit	B	single hit	A	-
SNP_FB_0632684	single hit	B	-	single hit	B	-	single hit	B	-	single hit	B	single hit	B	-	single hit	B	single hit	B	-
SNP_FB_0632685	single hit	A	-	single hit	B	-	single hit	A	-	single hit	B	single hit	A	-	single hit	B	single hit	B	-
SNP_FB_1000724	single hit	B	-	single hit	B	-	single hit	B	-	single hit	B	single hit	B	-	single hit	B	single hit	B	-
SNP_FB_1000725	single hit	A	-	single hit	B	-	single hit	A	-	single hit	A	single hit	A	-	single hit	A	single hit	B	-
SNP_FB_1000733	single hit	B	-	single hit	B	-	single hit	A	-	single hit	A	single hit	A	-	single hit	A	single hit	B	-
SNP_FB_0633630	single hit	A	AA	single hit	A	AA	single hit	A	AA	single hit	A	single hit	A	AA	single hit	A	single hit	A	AA
SNP_FB_0633631	single hit	A	-	single hit	A	-	single hit	B	-	single hit	A	single hit	B	-	single hit	B	single hit	A	-
RosBREEDSNP_SNP_GA_27675794_Lg5_01601_MAF50_24107_exon1	single hit	B	BB	single hit	B	BB	single hit	B	BB	single hit	B	single hit	B	BB	single hit	A	single hit	B	AB
SNP_FB_0633634	single hit	A	AB	single hit	A	AB	single hit	B	BB	single hit	B	single hit	B	BB	single hit	B	single hit	A	BA
SNP_FB_0633636	single hit	A	-	single hit	A	-	single hit	A	-	single hit	A	single hit	A	-	single hit	A	single hit	A	-
RosBREEDSNP_SNP_GT_27677928_Lg5_01601_MAF30_1623480_exon4	single hit	B	-	single hit	B	-	single hit	B	-	single hit	A	single hit	B	-	single hit	A	single hit	B	-
SNP_FB_0633642	single hit	B	BA	single hit	B	BA	single hit	A	BA	single hit	B	single hit	A	BA	single hit	B	single hit	B	BB
RosBREEDSNP_SNP_AG_27680788_Lg5_01601_MAF20_4787_exon1	singleChr	-	AA	single hit	A	AA	single hit	A	AA	single hit	A	single hit	A	AA	single hit	A	single hit	A	AA
RosBREEDSNP_SNP_CA_27695983_Lg5_01601_MAF20_484932_exon1	single hit	B	-	single hit	B	-	single hit	B	-	single hit	A	single hit	A	-	single hit	A	single hit	B	-
RosBREEDSNP_SNP_CT_27698167_Lg5_01601_MAF40_357203_exon2	single hit	B	AB	single hit	A	AB	single hit	B	BB	single hit	B	single hit	B	BB	single hit	A	single hit	A	AA
RosBREEDSNP_SNP_GA_27700882_Lg5_01601_MAF30_1688320_exon1	single hit	B	BB	single hit	B	BB	single hit	B	BB	single hit	B	single hit	B	BB	single hit	B	single hit	B	BB
RosBREEDSNP_SNP_CT_27703600_Lg5_01601_MAF40_286143_exon1	single hit	B	BB	single hit	B	BB	single hit	B	BB	single hit	B	single hit	B	BB	single hit	A	single hit	B	AB
SNP_FB_0633764	single hit	B	-	single hit	A	-	single hit	B	-	single hit	A	single hit	B	-	single hit	B	single hit	A	-
RosBREEDSNP_SNP_AG_27828226_Lg5_01859_MAF40_MDP0000440636_exon2	single hit	A	AA	single hit	A	AA	single hit	A	AA	single hit	A	single hit	A	AA	single hit	B	single hit	A	BA
SNP_FB_0633768	single hit	B	-	single hit	B	-	single hit	B	-	single hit	B	single hit	B	-	single hit	A	single hit	B	-
SNP_FB_0633770	single hit	A	BA	single hit	B	BA	single hit	A	BA	single hit	B	single hit	A	BA	single hit	B	single hit	B	BB
SNP_FB_0633775	single hit	B	BB	single hit	B	BB	single hit	B	BB	single hit	B	single hit	B	BB	single hit	B	single hit	B	BB
SNP_FB_0633777	single hit	A	-	single hit	A	-	single hit	A	-	single hit	A	single hit	A	-	single hit	B	single hit	A	-
SNP_FB_0633779	single hit	A	-	single hit	A	-	single hit	B	-	single hit	B	single hit	B	-	single hit	B	single hit	A	-
RosBREEDSNP_SNP_AG_27841836_Lg5_01859_MAF30_MDP0000320931_exon2	single hit	A	AA	single hit	A	AA	single hit	A	AA	single hit	A	single hit	A	AA	single hit	B	single hit	A	BA
SNP_FB_0079012	single hit	B	-	single hit	B	-	single hit	A	-	single hit	B	single hit	A	-	single hit	B	single hit	B	-
SNP_FB_0079017	single hit	A	-	single hit	A	-	single hit	B	-	single hit	A	single hit	B	-	single hit	A	single hit	A	-
SNP_FB_0079028	single hit	B	-	single hit	B	-	single hit	A	-	single hit	B	single hit	A	-	single hit	B	single hit	B	-
SNP_FB_0079036	single hit	A	-	single hit	A	-	single hit	B	-	single hit	B	single hit	B	-	single hit	B	single hit	A	-
SNP_FB_0079040	single hit	A	-	single hit	A	-	single hit	B	-	single hit	A	single hit	B	-	single hit	A	single hit	A	-
SNP_FB_0079063	single hit	B	-	single hit	A	-	single hit	B	-	single hit	B	single hit	B	-	single hit	B	single hit	A	-
SNP_FB_0846121	singleChr	-	-	single hit	B	-	single hit	A	-	single hit	B	single hit	A	-	single hit	B	single hit	B	-
SNP_FB_0846127	singleChr	-	-	single hit	B	-	single hit	B	-	single hit	B	single hit	B	-	single hit	B	single hit	B	-
SNP_FB_0846137	singleChr	-	-	single hit	A	-	single hit	B	-	single hit	A	single hit	B	-	single hit	A	single hit	A	-
RosBREEDSNP_SNP_CT_27902094_Lg5_01859_MAF10_1628805_exon2	single hit	B	BB	single hit	B	BB	single hit	B	BB	singleChr	-	single hit	B	BB	single hit	B	single hit	B	BB
RosBREEDSNP_SNP_TC_27907615_Lg5_01859_MAF40_1663610_exon1	single hit	A	-	single hit	B	-	single hit	A	-	single hit	A	single hit	A	-	single hit	A	single hit	B	-
SNP_FB_0056428	single hit	B	-	single hit	A	-	single hit	B	-	singleChr	-	single hit	B	-	single hit	B	single hit	A	-
SNP_FB_0056433	single hit	B	-	single hit	A	-	single hit	B	-	singleChr	-	single hit	B	-	single hit	A	single hit	A	-
SNP_FB_0056437	single hit	B	-	single hit	B	-	single hit	B	-	singleChr	-	single hit	B	-	single hit	B	single hit	B	-
SNP_FB_0056439	single hit	A	-	single hit	B	-	single hit	A	-	singleChr	-	single hit	A	-	single hit	B	single hit	B	-
SNP_FB_0056440	single hit	A	-	single hit	A	-	single hit	B	-	singleChr	-	single hit	B	-	single hit	A	single hit	A	-
SNP_FB_0056441	single hit	A	AA	single hit	A	AA	single hit	A	BA	singleChr	-	single hit	A	BA	single hit	A	single hit	A	AA
SNP_FB_0056445	single hit	B	-	single hit	B	-	single hit	B	-	singleChr	-	single hit	B	-	single hit	B	single hit	B	-
SNP_FB_0056454	single hit	B	-	single hit	B	-	single hit	B	-	singleChr	-	single hit	B	-	single hit	B	single hit	B	-
GDsnp01859	single hit - unanchored	B	AB	single hit	A	AB	single hit	B	BB	single hit	B	single hit	B	BB	single hit	B	single hit	A	BA
SNP_FB_0999634	single hit - unanchored	B	-	single hit	B	-	single hit	B	-	single hit	B	single hit	B	-	single hit	B	single hit	B	-
SNP_FB_0999645	single hit - unanchored	B	BB	single hit	B	BB	single hit	B	AB	singleChr	-	single hit	B	BB	single hit	A	single hit	B	AB
SNP_FB_0999648	single hit - unanchored	B	BA	single hit	B	BA	single hit	A	AA	singleChr	-	single hit	A	AA	single hit	A	single hit	B	AB
SNP_FB_0999650	single hit - unanchored	B	BB	single hit	B	BB	single hit	B	AB	singleChr	-	single hit	B	BB	single hit	B	single hit	B	BB
SNP_FB_0999653	single hit	B	-	single hit	B	-	single hit	B	-	singleChr	-	single hit	B	-	single hit	B	single hit	B	-
SNP_FB_0999654	single hit - unanchored	B	AB	single hit	A	AB	single hit	B	AB	singleChr	-	single hit	B	AB	single hit	A	single hit	A	AA
SNP_FB_0636906	single hit	B	BB	single hit	B	BB	single hit	B	AB	single hit	B	single hit	B	BB	single hit	B	single hit	B	BB
SNP_FB_0636908	single hit	B	-	single hit	A	-	single hit	B	-	single hit	B	single hit	B	-	single hit	B	single hit	A	-
SNP_FB_0636912	single hit	A	-	single hit	A	-	single hit	B	-	single hit	B	single hit	B	-	single hit	B	single hit	A	-
SNP_FB_0636913	single hit	B	AB	single hit	A	AB	single hit	B	AB	single hit	A	single hit	B	AB	single hit	A	single hit	A	AA
SNP_FB_0636923	single hit	A	AA	single hit	A	AA	single hit	A	BA	single hit	A	single hit	A	AA	single hit	A	single hit	A	AA
SNP_FB_0636924	single hit	A	AA	single hit	A	AA	single hit	A	BA	single hit	A	single hit	A	AA	single hit	A	single hit	A	AA
SNP_FB_0636940	single hit	A	AB	single hit	A	AB	single hit	B	BB	single hit	B	single hit	B	BB	single hit	B	single hit	A	BA
SNP_FB_0637151	single hit	B	-	single hit	B	-	single hit	A	-	single hit	B	single hit	A	-	single hit	B	single hit	B	-
SNP_FB_0637155	single hit	A	-	single hit	A	-	single hit	B	-	single hit	B	single hit	B	-	single hit	B	single hit	A	-
RosBREEDSNP_SNP_CT_30331070_Lg5_01751_MAF30_1662486_exon1	single hit	B	-	single hit	B	-	single hit	B	-	single hit	B	single hit	B	-	single hit	B	single hit	B	-
SNP_FB_0637156	single hit	A	AA	single hit	A	AA	single hit	A	AA	single hit	A	single hit	A	AA	single hit	A	single hit	A	AA
SNP_FB_0637158	single hit	B	AB	single hit	A	AB	single hit	B	AB	single hit	B	single hit	B	BB	single hit	B	single hit	A	BA
SNP_FB_0637159	single hit	B	BB	single hit	B	BB	single hit	B	BB	single hit	B	single hit	B	BB	single hit	B	single hit	B	BB
SNP_FB_0637162	single hit	A	-	single hit	B	-	single hit	A	-	single hit	A	single hit	A	-	single hit	A	single hit	B	-
SNP_FB_0637163	single hit	B	-	single hit	B	-	single hit	A	-	single hit	B	single hit	A	-	single hit	B	single hit	B	-
SNP_FB_0637165	single hit	A	AB	single hit	A	AB	single hit	B	AB	single hit	A	single hit	B	AB	single hit	A	single hit	A	AA
SNP_FB_0636389	single hit	B	-	multichr	-	-	single hit	B	-	single hit	B	single hit	B	-	single hit	B	multiChr	-	-
SNP_FB_0636398	single hit	B	-	single hit	B	-	single hit	B	-	single hit	B	single hit	B	-	single hit	B	single hit	B	-
SNP_FB_0636401	single hit	B	-	single hit	B	-	single hit	B	-	single hit	B	single hit	B	-	single hit	B	single hit	B	-
SNP_FB_0636402	single hit	A	-	single hit	A	-	single hit	B	-	single hit	B	single hit	B	-	single hit	B	single hit	A	-
SNP_FB_0636405	single hit	A	-	single hit	B	-	single hit	A	-	single hit	B	single hit	A	-	single hit	B	single hit	B	-
SNP_FB_0636409	single hit	B	-	single hit	B	-	single hit	A	-	single hit	B	single hit	A	-	single hit	B	single hit	B	-
SNP_FB_0636421	single hit	A	-	single hit	A	-	single hit	B	-	single hit	A	single hit	B	-	single hit	A	single hit	A	-
SNP_FB_0636422	single hit	B	-	single hit	A	-	single hit	B	-	single hit	B	single hit	B	-	single hit	B	single hit	A	-
SNP_FB_0636441	single hit	B	BB	single hit	B	BB	single hit	B	BB	single hit	A	single hit	B	AB	single hit	A	single hit	B	AB
SNP_FB_1096051	single hit	A	AA	single hit	A	AA	single hit	A	AA	single hit	A	single hit	A	AA	single hit	A	single hit	A	AA
SNP_FB_1096053	single hit	B	-	single hit	B	-	single hit	B	-	single hit	A	single hit	B	-	single hit	A	single hit	B	-
SNP_FB_1096061	single hit	A	BA	single hit	B	BA	single hit	A	BA	single hit	A	single hit	A	AA	single hit	A	single hit	B	AB
SNP_FB_1096064	single hit	B	BA	single hit	B	BA	single hit	A	BA	single hit	B	single hit	A	BA	single hit	B	single hit	B	BB
RosBREEDSNP_SNP_TG_30355439_Lg5_01751_MAF20_86485_exon1	single hit	A	AA	single hit	A	AA	single hit	A	AA	single hit	A	single hit	A	AA	single hit	A	single hit	A	AA
GDsnp01751	single hit	B	-	single hit	A	-	single hit	B	-	single hit	A	single hit	B	-	single hit	A	single hit	A	-
RosBREEDSNP_SNP_CA_30366787_Lg5_01751_MAF20_1650615_exon3	single hit	B	-	single hit	B	-	single hit	B	-	single hit	B	single hit	B	-	single hit	B	single hit	B	-
SNP_FB_0637482	single hit	A	AA	single hit	A	AA	single hit	A	AA	single hit	B	single hit	A	BA	single hit	B	single hit	A	BA
SNP_FB_0637483	single hit	A	AB	single hit	A	AB	single hit	B	AB	single hit	B	single hit	B	BB	single hit	B	single hit	A	BA
SNP_FB_0637484	single hit	B	-	single hit	B	-	single hit	A	-	single hit	B	single hit	A	-	single hit	B	single hit	B	-
SNP_FB_0637491	single hit	B	BB	single hit	B	BB	single hit	B	BB	single hit	A	single hit	B	AB	single hit	A	single hit	B	AB
SNP_FB_0637493	single hit	B	-	single hit	A	-	single hit	B	-	single hit - map mismatch	-	single hit	B	-	single hit - map mismatch	-	single hit	A	-
SNP_FB_0637496	single hit	A	-	single hit	A	-	single hit	A	-	single hit	A	single hit	A	-	single hit	A	single hit	A	-
SNP_FB_0637510	single hit	A	AA	single hit	A	AA	single hit	A	AA	single hit	A	single hit	A	AA	single hit	A	single hit	A	AA
SNP_FB_0637513	single hit	B	AB	single hit	A	AB	single hit	B	AB	single hit	A	single hit	B	AB	single hit	A	single hit	A	AA
SNP_FB_0637626	single hit	B	-	single hit	B	-	single hit	B	-	single hit	B	single hit	B	-	single hit	B	single hit	B	-
SNP_FB_0637645	single hit	A	-	single hit	B	-	single hit	A	-	single hit	B	single hit	A	-	single hit	B	single hit	B	-
SNP_FB_0637656	single hit	A	-	single hit	A	-	single hit	A	-	singleChr	-	single hit	A	-	single hit	A	single hit	A	-
SNP_FB_0637659	single hit	B	BB	single hit	B	BB	single hit	B	BB	singleChr	-	single hit	B	BB	single hit	B	single hit	B	BB
SNP_FB_0637661	single hit	B	AB	single hit	A	AB	single hit	B	AB	singleChr	-	single hit	B	BB	single hit	B	single hit	A	BA
SNP_FB_0637663	single hit	A	-	single hit	A	-	single hit	A	-	singleChr	-	single hit	A	-	single hit	A	single hit	A	-
SNP_FB_0638033	single hit	B	BB	single hit	B	BB	single hit	B	BB	single hit	B	single hit	B	BB	single hit	B	single hit	B	BB
RosBREEDSNP_SNP_TC_31334004_Lg5_01539_MAF20_10645_exon1	single hit	A	AA	single hit	A	AA	single hit	A	AA	single hit	A	single hit	A	AA	single hit	A	single hit	A	AA
SNP_FB_0638041	single hit	A	-	single hit	A	-	single hit	A	-	single hit	A	single hit	A	-	single hit	A	single hit	A	-
SNP_FB_0638064	single hit	A	-	single hit	B	-	single hit	A	-	single hit	B	single hit	A	-	single hit	B	single hit	B	-
RosBREEDSNP_SNP_GA_31342659_Lg5_01539_MAF40_533208_exon1	single hit	B	BB	single hit	B	BB	single hit	B	BB	single hit	B	single hit	B	BB	single hit	B	single hit	B	BB
RosBREEDSNP_SNP_CA_31321013_Lg5_01539_MAF30_345119_exon1	singleChr	-	-	single hit	B	-	single hit	B	-	single hit	B	single hit	B	-	single hit	B	single hit	B	-
RosBREEDSNP_SNP_AG_31365126_Lg5_01539_MAF20_1662415_exon5	single hit	A	AA	single hit	A	AA	single hit	A	AA	single hit	A	single hit	A	AA	single hit	A	single hit	A	AA
RosBREEDSNP_SNP_CT_31358728_Lg5_01539_MAF30_493619_exon1	singleChr	-	BB	singleChr	-	BB	single hit	B	BB	single hit	B	single hit	B	BB	single hit	B	single hit	B	BB
GDsnp01539	single hit	B	AB	single hit	A	AB	single hit	B	AB	single hit	A	single hit	B	AB	single hit	A	single hit	A	AA
RosBREEDSNP_SNP_TC_31372866_Lg5_01539_MAF40_1647540_exon1	single hit	A	AA	single hit	A	AA	single hit	A	AA	single hit	A	single hit	A	AA	single hit	B	single hit	A	BA
SNP_FB_1000652	single hit	A	-	single hit	A	-	single hit	A	-	single hit	A	single hit	A	-	single hit	A	single hit	A	-
SNP_FB_1000653	single hit	A	AB	single hit	A	AB	single hit	B	AB	single hit	B	single hit	B	BB	single hit	B	single hit	A	BA
SNP_FB_1000654	single hit	B	BA	single hit	B	BA	single hit	A	BA	single hit	A	single hit	A	AA	single hit	A	single hit	B	AB
SNP_FB_1000658	single hit	B	BA	single hit	B	BA	single hit	A	BA	single hit	A	single hit	A	AA	single hit	A	single hit	B	AB
SNP_FB_1000662	single hit	B	BA	single hit	B	BA	single hit	A	BA	single hit	B	single hit	A	BA	single hit	B	single hit	B	BB
SNP_FB_1000670	single hit	A	AA	single hit	A	AA	single hit	A	AA	single hit	A	single hit	A	AA	single hit	A	single hit	A	AA
SNP_FB_1000671	single hit	A	BA	single hit	B	BA	single hit	A	BA	single hit	B	single hit	A	BA	single hit	B	single hit	B	BB
SNP_FB_1000677	single hit	A	-	single hit	A	-	single hit	B	-	single hit	B	single hit	B	-	single hit	B	single hit	A	-
SNP_FB_1000694	single hit	B	-	single hit - map mismatch	-	-	single hit	B	-	single hit	B	single hit	B	-	single hit	B	single hit	B	-
SNP_FB_0638565	single hit	A	AA	single hit	A	AA	single hit	A	AA	single hit	A	single hit	A	AA	single hit	A	single hit	A	AA
SNP_FB_0638567	single hit	B	AB	single hit	A	AB	single hit	B	AB	single hit	B	single hit	B	BB	single hit	B	single hit	A	BA
SNP_FB_0638568	single hit	A	AA	single hit	A	AA	single hit	A	AA	single hit	A	single hit	A	AA	single hit	A	single hit	A	AA
SNP_FB_0434578	single hit	B	BB	single hit	B	BB	single hit	B	BB	single hit	B	single hit	B	BB	single hit	B	single hit	B	BB
SNP_FB_0434582	single hit	A	AB	single hit	A	AB	single hit	B	AB	single hit	B	single hit	B	BB	single hit	B	single hit	A	BA
SNP_FB_0661874	single hit	B	AB	single hit - map mismatch	-	AB	single hit	B	AB	single hit	B	single hit	B	BB	single hit	A	single hit	A	AA
SNP_FB_0956866	single hit	A	-	single hit	A	-	single hit	A	-	single hit	B	single hit	A	-	single hit	B	single hit	A	-
SNP_FB_0956867	single hit	A	-	single hit	A	-	single hit	B	-	single hit	B	single hit	B	-	single hit	B	single hit	A	-
SNP_FB_0956871	single hit	B	-	single hit	B	-	single hit	B	-	single hit	B	single hit	B	-	single hit	B	single hit	B	-
SNP_FB_0956872	single hit	B	BA	single hit	B	BA	single hit	A	BA	single hit	B	single hit	A	BA	single hit	B	single hit	B	BB
SNP_FB_0956873	single hit	B	AB	single hit	A	AB	single hit	B	AB	single hit	B	single hit	B	BB	single hit	B	single hit	A	BA
SNP_FB_0956877	no hit	-	-	no hit	-	-	no hit	-	-	no hit	-	no hit	-	-	no hit	-	no hit	-	-
SNP_FB_0403649	single hit	A	-	single hit	B	-	single hit	B	-	single hit	B	single hit	B	-	single hit	B	single hit	B	-
SNP_FB_0403676	single hit	A	BA	single hit	B	BA	single hit	A	BA	single hit	A	single hit	A	AA	single hit	A	single hit	B	AB
SNP_FB_0403680	single hit	B	-	single hit	A	-	single hit	B	-	single hit	B	single hit	B	-	single hit	B	single hit	A	-
SNP_FB_0639593	single hit	B	AB	single hit	A	AB	single hit	B	BB	single hit	B	single hit	B	BB	single hit	B	single hit	A	BA
SNP_FB_0639634	single hit	B	-	single hit	B	-	single hit - map mismatch	-	-	single hit - map mismatch	-	no hit	-	-	single hit - map mismatch	-	single hit	B	-
SNP_FB_0639636	single hit	B	BA	single hit	B	BA	single hit	A	AA	singleChr	-	single hit	A	AA	single hit	A	single hit	B	AB
SNP_FB_0639637	single hit	B	AB	single hit	A	AB	single hit	B	BB	singleChr	-	single hit	B	BB	single hit	B	single hit	A	BA
SNP_FB_0639638	single hit	B	BB	single hit	B	BB	single hit	B	BB	singleChr	-	single hit	B	BB	single hit	B	single hit	B	BB
SNP_FB_1005383	single hit - unanchored	A	-	single hit	A	-	single hit	A	-	single hit	A	single hit	A	-	single hit	A	single hit	A	-
SNP_FB_1005388	singleChr	-	BA	single hit	B	BA	single hit	B	AA	single hit	A	single hit	A	AA	single hit - genotype mismatch	B	single hit - genotype mismatch	B	AB
SNP_FB_1005392	single hit - unanchored	B	-	single hit	B	-	single hit	B	-	single hit	B	single hit	B	-	single hit	B	single hit	B	-
SNP_FB_1005398	single hit - unanchored	B	-	single hit	A	-	single hit	B	-	single hit	B	single hit	B	-	single hit	B	single hit	A	-
SNP_FB_0082066	single hit	B	AB	single hit	A	AB	single hit	B	BB	singleChr	-	single hit	B	BB	single hit	B	single hit	A	BA
SNP_FB_0082072	single hit	A	AB	single hit	A	AB	single hit	B	BB	single hit	A	single hit	B	AB	single hit	B	single hit	A	BA
SNP_FB_0082081	single hit	B	-	single hit	A	-	single hit	B	-	single hit	B	single hit	B	-	single hit	B	single hit	A	-
SNP_FB_0082087	single hit	B	BA	single hit	B	BA	single hit	A	BA	single hit	B	single hit	A	BA	single hit	A	single hit	B	AB
SNP_FB_0082092	single hit	B	-	single hit	A	-	single hit	B	-	single hit	A	single hit	B	-	single hit	A	single hit	A	-
SNP_FB_0082098	single hit	B	AB	single hit	A	AB	single hit	B	BB	single hit	B	single hit	B	BB	single hit	B	single hit	A	BA
SNP_FB_0082102	single hit	A	AB	single hit	A	AB	single hit	B	BB	single hit	B	single hit	B	BB	single hit	B	single hit	A	BA
SNP_FB_1000746	singleChr	-	AB	single hit	A	AB	single hit	B	BB	singleChr	-	single hit	B	BB	single hit	A	single hit	A	AA
GDsnp02729	singleChr	-	BA	single hit	B	BA	single hit	A	BA	singleChr	-	single hit	A	BA	single hit	B	single hit	B	BB
SNP_FB_1000748	singleChr	-	BA	single hit	B	BA	single hit	A	AA	singleChr	-	single hit	A	AA	single hit	B	single hit	B	BB
SNP_FB_1000749	singleChr	-	BA	single hit	B	BA	single hit	A	AA	singleChr	-	single hit	A	AA	single hit	B	single hit	B	BB
SNP_FB_0639905	single hit	B	-	single hit	B	-	single hit	B	-	single hit	B	single hit	B	-	single hit	B	single hit	B	-
SNP_FB_0639906	single hit	B	BB	single hit	B	BB	single hit	B	BB	single hit	B	single hit	B	BB	single hit	B	single hit	B	BB
SNP_FB_0639909	single hit	B	BB	single hit	B	BB	single hit	B	BB	single hit	A	single hit	B	AB	single hit	B	single hit	B	BB
SNP_FB_0639913	single hit	A	AA	single hit	A	AA	single hit	A	BA	single hit	B	single hit	A	BA	single hit	A	single hit	A	AA
SNP_FB_0639914	single hit	B	BB	single hit	B	BB	single hit	B	AB	single hit	B	single hit	B	BB	single hit	B	single hit	B	BB
SNP_FB_0639916	single hit	B	BB	single hit	B	BB	single hit	B	BB	single hit	B	single hit	B	BB	single hit	B	single hit	B	BB
RosBREEDSNP_SNP_CT_32907222_Lg5_214893_MAF30_214893_exon1	single hit	B	BB	single hit	B	BB	single hit	B	AB	single hit	A	single hit	B	AB	single hit	B	single hit	B	BB
SNP_FB_0639919	single hit	B	BB	single hit	B	BB	single hit	B	BB	single hit	B	single hit	B	BB	single hit	B	single hit	B	BB
SNP_FB_0639921	single hit	A	AA	single hit	A	AA	single hit	A	BA	single hit	B	single hit	A	BA	single hit	B	single hit	A	BA
SNP_FB_0639923	single hit	A	-	single hit	A	-	single hit	A	-	single hit	A	single hit	A	-	single hit	A	single hit	A	-
SNP_FB_0639925	single hit	B	-	single hit	B	-	single hit	B	-	single hit	A	single hit	B	-	single hit	B	single hit	B	-
SNP_FB_1001124	single hit	B	-	single hit	B	-	single hit	B	-	single hit	B	single hit	B	-	singleChr	-	single hit	B	-
SNP_FB_1001126	single hit	B	-	single hit	B	-	single hit	B	-	single hit	B	single hit	B	-	single hit	A	single hit	B	-
SNP_FB_1001139	single hit	A	AA	single hit	A	AA	single hit	A	BA	single hit	B	single hit	A	BA	single hit	B	single hit	A	BA
SNP_FB_1001140	single hit	B	BB	single hit	B	BB	single hit	B	AB	single hit	A	single hit	B	AB	single hit	B	single hit	B	BB
SNP_FB_1001146	single hit	B	BB	single hit	B	BB	single hit	B	BB	single hit	A	single hit	B	AB	single hit	B	single hit	B	BB
SNP_FB_1001148	single hit	A	AA	single hit	A	AA	single hit	A	AA	single hit	A	single hit	A	AA	single hit	A	single hit	A	AA
SNP_FB_0640490	single hit	B	-	single hit	B	-	single hit	B	-	single hit	B	single hit	B	-	single hit	B	single hit	B	-
SNP_FB_0640491	single hit	A	AA	single hit	A	AA	single hit	A	AA	single hit	B	single hit	A	BA	single hit	B	single hit	A	BA
SNP_FB_0640495	single hit	A	AA	single hit	A	AA	single hit	A	BA	single hit	B	single hit	A	BA	single hit	B	single hit	A	BA
SNP_FB_0640497	single hit	B	BB	single hit	B	BB	single hit	B	BB	single hit	B	single hit	B	BB	single hit	A	single hit	B	AB
SNP_FB_0640500	single hit	B	BB	single hit	B	BB	single hit	B	BB	single hit	A	single hit	B	AB	single hit	B	single hit	B	BB
SNP_FB_0640503	single hit	B	BB	single hit	B	BB	single hit	B	BB	single hit	B	single hit	B	BB	single hit	B	single hit	B	BB
RosBREEDSNP_SNP_GA_33260850_Lg5_RosCOS1238_MAF40_541294_exon1	single hit	B	BB	single hit	B	BB	single hit	B	BB	singleChr	-	single hit	B	AB	single hit	A	single hit	B	AB
SNP_FB_0640512	single hit	A	AA	single hit	A	AA	single hit	A	AA	singleChr	-	single hit	A	AA	single hit	A	single hit	A	AA
SNP_FB_0640513	single hit	A	AA	single hit	A	AA	single hit	A	AA	singleChr	-	single hit	A	AA	single hit	A	single hit	A	AA
RosBREEDSNP_SNP_CT_33263993_Lg5_RosCOS1238_MAF50_1680075_exon1	single hit	B	BB	single hit	B	BB	single hit	B	BB	singleChr	-	single hit	B	AB	single hit	A	single hit	B	AB
SNP_FB_0640524	single hit	B	BB	single hit	B	BB	single hit	B	BB	singleChr	-	single hit	B	AB	single hit	B	single hit	B	BB
SNP_FB_0640526	single hit	A	-	single hit	A	-	single hit	A	-	singleChr	-	single hit	A	-	single hit	B	single hit	A	-
SNP_FB_1001172	single hit	B	-	single hit	B	-	single hit	B	-	single hit	B	single hit	B	-	single hit	B	single hit	B	-
SNP_FB_1001173	single hit	A	-	single hit	A	-	single hit	A	-	single hit	B	single hit	A	-	single hit	A	single hit	A	-
SNP_FB_1001180	single hit	B	BB	single hit	B	BB	single hit	B	BB	single hit	B	single hit	B	BB	single hit	B	single hit	B	BB
SNP_FB_1001185	single hit	B	BB	single hit	B	BB	single hit	B	BB	single hit	B	single hit	B	BB	single hit	B	single hit	B	BB
SNP_FB_1001186	single hit	A	-	single hit	A	-	single hit	A	-	single hit	A	single hit	A	-	single hit	A	single hit	A	-
RosBREEDSNP_SNP_CA_33278360_Lg5_RosCOS1238_MAF50_1638127_exon1	single hit	B	BB	single hit - map mismatch	-	BB	single hit	B	BB	single hit	A	single hit	B	AB	single hit	A	single hit	B	AB
SNP_FB_0640946	single hit	B	-	single hit	B	-	single hit	B	-	single hit	A	single hit	B	-	single hit	A	single hit	B	-
SNP_FB_0640949	single hit	B	-	single hit	B	-	single hit	B	-	single hit	B	single hit	B	-	single hit	A	single hit	B	-
SNP_FB_0640953	single hit	A	-	single hit	A	-	single hit	A	-	single hit	B	single hit	A	-	single hit	B	single hit	A	-
SNP_FB_0640955	single hit	B	BB	single hit	B	BB	single hit	B	AB	single hit	B	single hit	B	BB	single hit	B	single hit	B	BB
SNP_FB_0640957	single hit	B	BB	single hit	B	BB	single hit	B	BB	single hit	B	single hit	B	BB	single hit	A	single hit	B	AB
SNP_FB_0640959	single hit	B	BB	single hit	B	BB	single hit	B	BB	single hit	B	single hit	B	BB	single hit	B	single hit	B	BB
SNP_FB_0640960	single hit	A	-	single hit	A	-	single hit	A	-	single hit	A	single hit	A	-	single hit	A	single hit	A	-
SNP_FB_0640967	single hit	B	BB	single hit	B	BB	single hit	B	BB	single hit	B	single hit	B	BB	single hit	B	single hit	B	BB
SNP_FB_0530906	single hit	B	-	single hit	A	-	singleChr	-	-	singleChr	-	singleChr	-	-	singleChr	-	singleChr	-	-
SNP_FB_0530914	single hit	B	-	singleChr	-	-	singleChr	-	-	single hit	A	singleChr	-	-	singleChr	-	singleChr	-	-
SNP_FB_0533663	single hit	B	BB	single hit	B	BB	single hit	B	AB	single hit	A	single hit	B	AB	single hit	A	single hit	B	AB
SNP_FB_0533665	single hit	B	BB	single hit	B	BB	single hit	B	AB	single hit	A	single hit	B	AB	single hit	A	single hit	B	AB
SNP_FB_0533669	single hit	A	AA	single hit	A	AA	single hit	A	BA	single hit	B	single hit	A	BA	single hit	B	single hit	A	BA
SNP_FB_0533671	single hit	B	-	single hit	B	-	single hit	B	-	single hit	A	single hit	B	-	single hit	A	single hit	B	-
SNP_FB_0533674	single hit	A	AA	single hit	A	AA	single hit	A	AA	single hit	A	single hit	A	AA	single hit	A	single hit	A	AA
SNP_FB_0533675	single hit	A	-	single hit	A	-	single hit	A	-	single hit	B	single hit	A	-	single hit	B	single hit	A	-
SNP_FB_0533684	single hit	B	BB	single hit	B	BB	single hit	B	BB	single hit	A	single hit	B	AB	single hit	A	single hit	B	AB
SNP_FB_0888579	single hit	B	-	single hit	B	-	single hit	B	-	single hit	B	single hit	B	-	single hit	B	single hit	B	-
SNP_FB_0888580	single hit	A	-	single hit	A	-	single hit	A	-	singleChr	-	single hit	A	-	single hit	A	single hit	A	-
SNP_FB_0888585	single hit	A	-	single hit	A	-	single hit	A	-	multiChr	-	single hit	A	-	single hit	A	single hit	A	-
SNP_FB_1054172	single hit	A	-	single hit - map mismatch	-	-	single hit	A	-	single hit	B	single hit	A	-	single hit	B	single hit	A	-
SNP_FB_0013291	single hit	B	-	single hit	B	-	single hit	B	-	single hit	B	single hit	B	-	single hit	B	single hit	B	-
SNP_FB_0013292	single hit	B	-	single hit	B	-	single hit	B	-	single hit	A	single hit	B	-	single hit	B	single hit	B	-
SNP_FB_0013300	single hit	A	-	single hit	A	-	single hit	A	-	single hit	B	single hit	B	-	single hit	B	single hit	A	-
SNP_FB_0222648	single hit	A	AA	single hit	A	AA	single hit	A	AA	single hit	B	single hit	A	BA	single hit	A	single hit	A	AA
SNP_FB_0222659	single hit	B	BB	single hit	B	BB	single hit	B	BB	single hit	B	single hit	B	BB	single hit	B	single hit	B	BB
SNP_FB_0222660	single hit	A	AA	single hit	A	AA	single hit	A	AA	single hit	B	single hit	A	BA	single hit	B	single hit	A	BA
SNP_FB_0222661	single hit	B	BB	single hit	B	BB	single hit	B	BB	single hit	B	single hit	B	BB	single hit	B	single hit	B	BB
SNP_FB_0222667	single hit	A	AA	single hit	A	AA	single hit	A	AA	single hit	A	single hit	A	AA	single hit	A	single hit	A	AA
SNP_FB_0222675	single hit	B	-	single hit	B	-	single hit	B	-	single hit	B	single hit	B	-	single hit	B	single hit	B	-
SNP_FB_0703878	single hit	A	AA	single hit	A	AA	single hit	A	BA	single hit	B	single hit	A	BA	single hit	B	single hit	A	BA
SNP_FB_0703886	single hit	B	BB	single hit	B	BB	single hit	B	AB	single hit	B	single hit	B	BB	single hit	B	single hit	B	BB
SNP_FB_0703890	single hit	B	BB	single hit	B	BB	single hit	B	BB	single hit	A	single hit	B	AB	single hit	B	single hit	B	BB
SNP_FB_0703903	single hit	B	BB	single hit	B	BB	single hit	B	AB	single hit	A	single hit	B	AB	single hit	B	single hit	B	BB
SNP_FB_0703921	single hit	B	BB	single hit	B	BB	single hit	B	BB	single hit	A	single hit	B	AB	single hit	A	single hit	B	AB
SNP_FB_1099145	single hit	A	-	single hit	A	-	single hit	A	-	single hit	A	single hit	B	-	single hit	A	single hit	A	-
SNP_FB_1099146	single hit	A	-	single hit	A	-	single hit	A	-	single hit	A	single hit	B	-	single hit	A	single hit	A	-
SNP_FB_1099147	single hit	B	-	single hit	B	-	single hit	B	-	single hit	B	single hit	B	-	single hit	B	single hit	B	-
SNP_FB_1099151	single hit	A	-	single hit	A	-	single hit	A	-	single hit	A	single hit	B	-	single hit	B	single hit	A	-
SNP_FB_1099159	single hit	B	-	single hit	B	-	single hit	B	-	single hit	B	single hit	B	-	single hit	B	single hit	B	-
SNP_FB_0531224	single hit	B	-	single hit	B	-	single hit	B	-	single hit	B	single hit	B	-	single hit	B	single hit	B	-
SNP_FB_0531227	single hit	A	AA	single hit	A	AA	single hit	A	AA	single hit	B	single hit	A	BA	single hit	A	single hit	A	AA
SNP_FB_0531228	single hit	B	-	single hit	B	-	single hit	B	-	single hit	A	single hit	B	-	single hit	B	single hit	B	-
SNP_FB_0531231	single hit	A	AA	single hit	A	AA	single hit	A	AA	single hit	A	single hit	A	AA	single hit	A	single hit	A	AA
SNP_FB_0531233	single hit	B	BB	single hit	B	BB	single hit	B	BB	single hit	A	single hit	B	AB	single hit	B	single hit	B	BB
SNP_FB_0088120	single hit	B	-	single hit	B	-	single hit	B	-	single hit	B	single hit	B	-	single hit	A	single hit	B	-
SNP_FB_0088142	single hit	A	-	single hit	A	-	single hit	A	-	single hit	A	single hit	B	-	single hit	B	single hit	A	-
SNP_FB_0088149	single hit	A	-	single hit	A	-	single hit	A	-	single hit	A	no hit	-	-	single hit	A	single hit	A	-
SNP_FB_0088448	single hit	A	AA	single hit	A	AA	single hit	A	AA	single hit	A	singleChr	-	AA	single hit	A	single hit	A	AA
SNP_FB_0088455	single hit	A	AA	single hit	A	AA	single hit	A	BA	single hit	A	single hit	B	BA	single hit	A	single hit	A	AA
SNP_FB_0088460	single hit	A	AA	single hit	A	AA	single hit	A	AA	single hit	A	single hit	B	BA	single hit	A	single hit	A	AA
SNP_FB_0088469	single hit	A	-	single hit	A	-	single hit	A	-	single hit	A	single hit	A	-	single hit	A	single hit	A	-
SNP_FB_0088481	single hit	B	BB	single hit	B	BB	single hit	B	BB	single hit	B	single hit	B	BB	single hit	B	single hit	B	BB
SNP_FB_0088483	single hit	B	-	single hit	B	-	single hit	B	-	single hit	B	single hit	B	-	single hit	B	single hit	B	-
SNP_FB_0088541	single hit	B	BB	single hit	B	BB	single hit	B	BB	single hit	B	single hit	B	BB	single hit	B	single hit	B	BB
SNP_FB_0088542	single hit	A	AA	single hit	A	AA	single hit	A	AA	single hit	A	single hit	A	AA	single hit	A	single hit	A	AA
SNP_FB_0088554	single hit	A	-	single hit	A	-	single hit	A	-	single hit	A	single hit	B	-	single hit	A	single hit	A	-
SNP_FB_0088555	single hit	A	-	single hit	A	-	single hit	A	-	single hit	A	single hit	B	-	single hit	A	single hit	A	-
SNP_FB_0088562	single hit	A	AA	single hit	A	AA	single hit	A	AA	single hit	A	singleChr	-	BA	single hit	A	single hit	A	AA
SNP_FB_0088900	single hit	A	AA	single hit	A	AA	single hit	A	AA	single hit	A	single hit - map mismatch	-	AA	single hit	A	single hit	A	AA
SNP_FB_0088901	single hit	B	BB	single hit	B	BB	single hit	B	BB	single hit	B	single hit - map mismatch	-	BB	single hit	B	single hit	B	BB
SNP_FB_0088908	single hit	B	BB	single hit	B	BB	single hit	B	AB	single hit	B	single hit	A	AB	single hit	B	single hit	B	BB
SNP_FB_0088910	single hit	B	BB	single hit	B	BB	single hit	B	BB	single hit	B	single hit	A	AB	single hit	B	single hit	B	BB
SNP_FB_0088917	single hit	A	-	single hit	A	-	single hit	A	-	single hit	A	single hit	B	-	single hit	A	single hit	A	-
SNP_FB_0088919	single hit	B	-	single hit	B	-	single hit	B	-	single hit	B	single hit	B	-	single hit	B	single hit	B	-
SNP_FB_1117227	single hit	A	-	single hit	A	-	single hit	A	-	single hit	A	single hit	A	-	single hit	A	single hit	A	-
SNP_FB_1077963	single hit	B	-	single hit	B	-	single hit	B	-	single hit	B	single hit	A	-	single hit	B	single hit	B	-
SNP_FB_1077964	single hit	B	-	single hit	B	-	single hit	B	-	single hit	B	single hit	B	-	single hit	B	single hit	B	-
SNP_FB_0643113	single hit	A	-	single hit	A	-	single hit	A	-	single hit	A	single hit	B	-	single hit	A	single hit	A	-
SNP_FB_0643122	single hit	A	-	single hit	A	-	single hit	A	-	single hit	A	single hit	B	-	single hit	A	single hit	A	-
SNP_FB_0643128	single hit	A	-	single hit	A	-	single hit	A	-	single hit	A	single hit	B	-	single hit	A	single hit	A	-
SNP_FB_1001555	single hit	B	BB	single hit	B	BB	single hit	B	BB	single hit	B	single hit	B	BB	single hit	B	single hit	B	BB
SNP_FB_1001557	single hit	B	-	single hit	B	-	single hit	B	-	single hit	B	single hit	B	-	single hit	B	single hit	B	-
SNP_FB_1001561	single hit	B	BB	single hit	B	BB	single hit	B	BB	single hit	B	single hit	A	AB	single hit	B	single hit	B	BB
SNP_FB_1001565	single hit	B	-	single hit	B	-	single hit	B	-	single hit	B	single hit	B	-	single hit	B	single hit	B	-
SNP_FB_1001566	single hit	B	-	single hit	B	-	single hit	B	-	single hit	B	single hit	B	-	single hit	B	single hit	B	-
SNP_FB_1001574	single hit	A	-	single hit	A	-	single hit	A	-	single hit	A	single hit	A	-	single hit	A	single hit	A	-
SNP_FB_1001581	single hit	B	-	single hit	B	-	single hit	B	-	single hit	B	singleChr	-	-	single hit	B	single hit	B	-
SNP_FB_1001596	single hit	A	-	single hit	A	-	single hit	A	-	single hit	A	single hit	-	-	single hit	A	single hit	A	-
SNP_FB_0642823	single hit	B	-	single hit - map mismatch	-	-	single hit	B	-	single hit	B	singleChr	-	-	single hit	B	single hit	B	-
SNP_FB_0642825	single hit	B	BB	single hit	B	BB	single hit	B	BB	single hit	B	singleChr	-	BB	single hit	B	single hit	B	BB
SNP_FB_0642830	single hit	A	-	single hit	A	-	single hit	A	-	single hit	A	single hit	B	-	single hit	A	single hit	A	-
SNP_FB_0642835	single hit	A	-	single hit	A	-	single hit	A	-	single hit	A	single hit	B	-	single hit	A	single hit	A	-
SNP_FB_0642846	single hit	A	-	single hit	A	-	single hit	A	-	single hit	A	singleChr	-	-	single hit	A	single hit	A	-
RosBREEDSNP_SNP_GA_34453757_Lg5_RosCOS2737_MAF20_1684963_exon4	single hit	B	-	single hit	B	-	single hit	B	-	single hit	B	single hit - map mismatch	-	-	single hit	B	single hit	B	-
RosBREEDSNP_SNP_AG_34448952_Lg5_RosCOS2737_MAF20_389920_exon1	single hit	A	AA	single hit	A	AA	single hit	A	AA	single hit	A	no hit	-	BA	single hit	A	single hit	A	AA
SNP_FB_0642151	single hit	B	-	single hit	B	-	single hit	B	-	single hit	B	no hit	-	-	single hit	B	single hit	B	-
SNP_FB_0642155	single hit	B	-	single hit	B	-	single hit	B	-	single hit	B	single hit	B	-	single hit	B	single hit	B	-
SNP_FB_0642157	single hit	B	BB	single hit	B	BB	single hit	B	BB	single hit	B	single hit	B	BB	single hit	B	single hit	B	BB
SNP_FB_0642159	single hit	B	BB	single hit	B	BB	single hit	B	BB	single hit	B	single hit	B	BB	single hit	B	single hit	B	BB
SNP_FB_0642163	single hit	A	AA	single hit	A	AA	single hit	A	AA	single hit	A	singleChr	-	BA	single hit	A	single hit	A	AA
SNP_FB_0642164	single hit	A	AA	single hit	A	AA	single hit	A	AA	single hit	A	single hit	B	BA	single hit	A	single hit	A	AA
RosBREEDSNP_SNP_CA_34488739_Lg5_RosCOS2737_MAF30_1623562_exon4	single hit	B	BB	single hit	B	BB	single hit	B	AB	single hit	B	single hit	B	BB	single hit	B	single hit	B	BB
SNP_FB_0642167	single hit	B	BB	single hit	B	BB	single hit	B	BB	single hit	B	single hit	A	AB	single hit	B	single hit	B	BB
RosBREEDSNP_SNP_AG_34490932_Lg5_RosCOS2737_MAF30_1662012_exon1	single hit	A	-	single hit	A	-	single hit	A	-	single hit	A	singleChr	-	-	single hit	A	single hit	A	-
SNP_FB_0642172	single hit	B	-	single hit	B	-	single hit	B	-	single hit	B	single hit	A	-	single hit	B	single hit	B	-
RosBREEDSNP_SNP_TC_34451670_Lg5_RosCOS2737_MAF50_MDP0000297138_exon7	single hit	A	AA	single hit	A	AA	single hit	A	AA	single hit	A	no hit	-	BA	single hit	A	single hit	A	AA
SNP_FB_0641695	single hit	A	AA	single hit	A	AA	single hit	A	BA	single hit	A	singleChr	-	AA	single hit	A	single hit	A	AA
SNP_FB_0641701	single hit	A	-	single hit	A	-	single hit	A	-	single hit	A	singleChr	-	-	single hit	A	single hit	A	-
SNP_FB_0641702	single hit	B	-	single hit	B	-	single hit	B	-	single hit	B	singleChr	-	-	single hit	B	single hit	B	-
SNP_FB_0641705	single hit	B	BB	single hit	B	BB	single hit	B	BB	single hit	B	single hit	B	BB	single hit	B	single hit	B	BB
SNP_FB_0641712	single hit	B	-	single hit	B	-	single hit	B	-	single hit	B	single hit - map mismatch	-	-	single hit	B	single hit	B	-
SNP_FB_0643763	single hit	A	-	single hit	A	-	single hit	A	-	single hit	A	multiChr	-	-	single hit	A	single hit	A	-
SNP_FB_0643768	single hit	A	-	single hit	A	-	single hit	A	-	single hit	A	single hit	B	-	single hit	A	single hit	A	-
SNP_FB_0643775	single hit	B	-	single hit	B	-	single hit	B	-	single hit	B	single hit	A	-	single hit	B	single hit	B	-
SNP_FB_0643779	single hit	B	-	single hit	B	-	single hit	B	-	single hit	B	single hit	B	-	single hit	B	single hit	B	-
SNP_FB_0643784	single hit	A	-	single hit	A	-	single hit	A	-	single hit	A	single hit	B	-	single hit	A	single hit	A	-
SNP_FB_0807144	single hit	A	AA	single hit	A	AA	single hit	A	BA	single hit	A	single hit	B	BA	single hit	A	single hit	A	AA
SNP_FB_0807155	single hit	B	-	single hit	B	-	single hit	B	-	single hit	B	single hit	B	-	single hit	B	single hit	B	-
SNP_FB_0807157	single hit	A	-	single hit	A	-	single hit	A	-	single hit	A	single hit	B	-	single hit	A	single hit	A	-
SNP_FB_0807166	single hit	A	-	single hit	B	-	single hit	B	-	single hit	B	single hit	B	-	single hit	B	single hit	B	-
SNP_FB_0807167	single hit	B	-	single hit	A	-	single hit	A	-	single hit	A	single hit	B	-	single hit	A	single hit	A	-
SNP_FB_0807170	single hit	B	-	single hit	B	-	single hit	B	-	single hit	B	single hit	B	-	single hit	B	single hit	B	-
SNP_FB_0807175	single hit	A	AA	single hit	A	AA	single hit	A	BA	single hit	A	single hit	B	BA	single hit	A	single hit	A	AA
SNP_FB_0643392	single hit	A	AA	single hit	A	AA	single hit	A	BA	single hit	A	single hit	B	BA	single hit	A	single hit	A	AA
SNP_FB_0643396	single hit	A	-	single hit	A	-	single hit	A	-	single hit	A	single hit	B	-	single hit	A	single hit	A	-
SNP_FB_0643410	single hit	B	-	single hit	B	-	single hit	B	-	single hit	B	single hit	A	-	single hit	B	single hit	A	-
SNP_FB_0643419	single hit	A	-	single hit	A	-	single hit	A	-	single hit	A	single hit	B	-	single hit	A	single hit	A	-
SNP_FB_0643438	single hit	B	BB	single hit	B	BB	single hit	B	AB	single hit	B	single hit	A	AB	single hit	B	single hit	B	BB
SNP_FB_0643444	single hit	B	-	singleChr	-	-	singleChr	-	-	singleChr	-	single hit	B	-	singleChr	-	singleChr	-	-
SNP_FB_0826691	single hit	B	BB	single hit	B	BB	single hit	B	AB	single hit	B	single hit	A	AB	single hit	B	single hit	B	BB
SNP_FB_0807966	single hit	B	BB	single hit	B	BB	single hit	B	BB	single hit	B	singleChr	-	BB	single hit	B	single hit	B	BB
SNP_FB_0807976	single hit	A	AA	single hit	A	AA	single hit	A	BA	single hit	A	single hit	B	BA	single hit	A	single hit	A	AA
SNP_FB_0807980	single hit	B	-	single hit	B	-	single hit	B	-	single hit	B	singleChr	-	-	single hit	B	single hit	B	-
SNP_FB_0807981	single hit	B	-	single hit	B	-	single hit	B	-	single hit	B	single hit	A	-	single hit	B	single hit	B	-
SNP_FB_0808002	single hit	B	-	single hit	B	-	single hit	B	-	single hit	B	single hit	B	-	single hit	B	single hit	B	-
SNP_FB_0808003	single hit	A	-	single hit	A	-	single hit	A	-	single hit	A	single hit	A	-	single hit	A	single hit	A	-
SNP_FB_0808004	single hit	A	-	single hit	A	-	single hit	A	-	single hit	A	singleChr	-	-	single hit	A	single hit	B	-
SNP_FB_0808617	single hit	A	-	multichr	-	-	single hit	A	-	single hit	A	single hit	B	-	single hit	A	single hit	B	-
SNP_FB_0808622	single hit	B	-	single hit - map mismatch	-	-	single hit	B	-	single hit	B	single hit	B	-	single hit	B	single hit	B	-
SNP_FB_0808627	single hit	B	-	multichr	-	-	single hit	B	-	single hit	B	single hit	A	-	single hit	B	single hit	A	-
SNP_FB_0809205	single hit	B	-	single hit	B	-	single hit	B	-	single hit	B	singleChr	-	-	single hit	B	single hit	A	-
SNP_FB_0809220	single hit	B	-	single hit	B	-	single hit	B	-	single hit	B	single hit	A	-	single hit	B	single hit	B	-
SNP_FB_0809222	single hit	A	-	single hit	A	-	single hit	A	-	single hit	A	single hit	A	-	single hit	A	single hit	B	-
SNP_FB_0809225	single hit	B	-	single hit	B	-	single hit	B	-	single hit	B	single hit	B	-	single hit	B	single hit	A	-
SNP_FB_0809228	single hit	A	-	single hit	A	-	single hit	A	-	single hit	A	single hit	B	-	single hit	A	single hit	B	-
SNP_FB_0809230	single hit	A	-	single hit	A	-	single hit	A	-	single hit	A	single hit	B	-	single hit	A	single hit	B	-
SNP_FB_0809233	single hit	B	-	single hit	B	-	single hit	B	-	single hit	B	multiChr	-	-	single hit	B	single hit	B	-
SNP_FB_0809234	single hit	A	-	single hit	A	-	single hit	A	-	single hit	A	multiChr	-	-	single hit	A	single hit	A	-
SNP_FB_0644560	single hit - unanchored	A	-	single hit	A	-	single hit	A	-	single hit	A	single hit	A	-	single hit	A	single hit - map mismatch	-	-
RosBREEDSNP_SNP_CT_36510795_Lg5_00100_MAF20_MDP0000232589_exon4	single hit - unanchored	B	-	single hit	B	-	single hit	B	-	single hit	B	single hit	B	-	single hit	B	singleChr	-	-
RosBREEDSNP_SNP_GT_36503731_Lg5_00100_MAF10_MDP0000217948_exon33	single hit - unanchored	B	-	single hit	B	-	single hit	B	-	single hit	B	single hit	B	-	single hit	B	singleChr	-	-
SNP_FB_0825617	single hit	A	-	single hit	A	-	single hit	A	-	single hit	A	single hit	A	-	single hit	A	single hit	A	-
SNP_FB_0825618	single hit	B	BB	single hit	B	BB	single hit	B	AB	single hit	B	single hit	A	AB	single hit	B	single hit	A	BA
SNP_FB_0825623	single hit	B	-	single hit	B	-	single hit	B	-	single hit	B	single hit	B	-	single hit	B	single hit	B	-
SNP_FB_0825629	single hit	A	-	singleChr	-	-	singleChr	-	-	singleChr	-	singleChr	-	-	singleChr	-	singleChr	-	-
SNP_FB_0825631	single hit	A	AA	single hit	A	AA	single hit	A	BA	single hit	A	single hit	B	BA	single hit	A	single hit	B	AB
SNP_FB_0825632	single hit	B	BB	single hit	B	BB	single hit	B	BB	single hit	B	single hit	B	BB	single hit	B	single hit	B	BB
SNP_FB_0099969	single hit	B	-	single hit	A	-	single hit	B	-	single hit	A	single hit	A	-	single hit	A	single hit	A	-
SNP_FB_0099976	single hit	B	BB	single hit	B	BB	single hit	B	BB	single hit	B	single hit	B	BB	single hit	B	single hit	B	BB
SNP_FB_0099980	single hit	B	-	singleChr	-	-	single hit	B	-	singleChr	-	single hit	B	-	singleChr	-	single hit	B	-
SNP_FB_0099990	single hit	B	-	single hit	B	-	single hit	B	-	single hit	B	single hit	B	-	single hit	B	single hit	B	-
SNP_FB_0099995	single hit	A	-	single hit	A	-	single hit	A	-	single hit	A	single hit	B	-	single hit	A	single hit	B	-
SNP_FB_0099997	single hit	B	-	single hit	B	-	single hit	B	-	single hit	B	single hit - map mismatch	-	-	single hit	B	single hit	B	-
SNP_FB_0099998	single hit	A	-	single hit	A	-	single hit	A	-	single hit	A	single hit	B	-	single hit	A	single hit	B	-
SNP_FB_0100002	single hit	B	-	single hit - map mismatch	-	-	single hit	B	-	singleChr	-	single hit	B	-	single hit	B	single hit	B	-
SNP_FB_0626628	single hit	A	-	single hit	A	-	single hit	A	-	single hit	A	single hit	A	-	single hit	A	single hit	A	-
SNP_FB_0626658	single hit	A	-	single hit	A	-	single hit	A	-	single hit	A	singleChr	-	-	single hit	A	single hit	B	-
SNP_FB_0626665	single hit	B	-	single hit	B	-	single hit	B	-	single hit	B	singleChr	-	-	single hit	B	single hit	A	-
SNP_FB_0626671	single hit	A	-	single hit	A	-	single hit	A	-	single hit	A	single hit	B	-	single hit	A	single hit	B	-
SNP_FB_0627054	single hit	A	AA	single hit	A	AA	single hit	A	BA	single hit	A	singleChr	-	BA	single hit	A	single hit	B	AB
RosBREEDSNP_SNP_CT_23203278_Lg5_RosCOS1210_MAF40_670036_exon2	single hit	B	-	single hit	B	-	single hit	B	-	single hit	B	single hit	A	-	single hit	B	single hit	A	-
SNP_FB_0627057	single hit	A	AA	single hit	A	AA	single hit	A	AA	single hit	A	no hit	-	AA	single hit	A	single hit	A	AA
SNP_FB_0627058	single hit	B	-	single hit	B	-	single hit	B	-	single hit	B	single hit	B	-	single hit	B	single hit	A	-
SNP_FB_0627059	single hit	A	-	single hit	A	-	single hit	A	-	single hit	A	single hit	B	-	single hit	A	single hit	A	-
SNP_FB_0627064	single hit	A	AA	single hit	A	AA	single hit	A	AA	single hit	A	singleChr	-	AA	single hit	A	single hit	A	AA
SNP_FB_0627065	single hit	A	AA	single hit	A	AA	single hit	A	BA	single hit	A	single hit	B	BA	single hit	A	single hit	B	AB
SNP_FB_0627067	single hit	A	-	single hit	A	-	single hit	A	-	single hit	A	single hit	A	-	single hit	A	single hit	A	-
SNP_FB_0627068	single hit	A	AA	single hit	A	AA	single hit	A	AA	single hit	A	single hit	A	AA	single hit	A	single hit	A	AA
SNP_FB_0627069	single hit	A	-	single hit	A	-	single hit	A	-	single hit	A	single hit	A	-	single hit	A	single hit	A	-
RosBREEDSNP_SNP_GA_23212514_Lg5_RosCOS1210_MAF40_1687970_exon6	single hit	B	BB	single hit	B	BB	single hit	B	BB	single hit	B	single hit	B	BB	single hit	B	single hit	A	BA
SNP_FB_0558281	single hit	B	BB	single hit	B	BB	single hit	B	BB	single hit	B	multiChr	-	BB	single hit	B	single hit	B	BB
SNP_FB_0558282	single hit	A	AA	single hit	A	AA	single hit	A	BA	single hit	A	multiChr	-	BA	single hit	A	single hit	B	AB
SNP_FB_0558300	single hit	B	BB	single hit	B	BB	single hit	B	AB	single hit	B	single hit	A	AB	single hit	B	single hit	A	BA
SNP_FB_0558305	single hit	A	AA	single hit	A	AA	single hit	A	AA	single hit	A	single hit	A	AA	single hit	A	single hit	A	AA
SNP_FB_0822451	single hit	A	AA	single hit	A	AA	single hit	A	AA	single hit	A	single hit	A	AA	single hit	A	single hit	A	AA
SNP_FB_0822453	single hit	A	-	single hit	A	-	single hit	A	-	single hit	A	single hit	B	-	single hit	A	single hit	B	-
SNP_FB_0822456	single hit	A	AA	single hit	A	AA	single hit	A	AA	single hit	A	single hit	A	AA	single hit	A	single hit	A	AA
SNP_FB_0822460	single hit	A	-	single hit	A	-	single hit	A	-	single hit	A	single hit - map mismatch	-	-	single hit	A	single hit	B	-
SNP_FB_0822462	single hit	B	-	single hit	B	-	single hit	B	-	single hit	B	no hit	-	-	single hit	B	single hit	B	-
SNP_FB_0822464	single hit	B	-	single hit	B	-	single hit	B	-	single hit	B	single hit	B	-	single hit	B	single hit	B	-
SNP_FB_0324580	single hit	B	BB	single hit	B	BB	single hit	B	AB	single hit	B	single hit	A	AB	single hit	B	single hit	A	BA
SNP_FB_0324586	single hit	B	BB	single hit	B	BB	single hit	B	AB	single hit	B	single hit	A	AB	single hit	B	single hit	A	BA
SNP_FB_0324592	single hit	B	-	single hit	B	-	single hit	B	-	single hit	B	single hit	B	-	single hit	B	single hit	B	-
SNP_FB_0324593	single hit	B	-	single hit	B	-	single hit	B	-	single hit	B	single hit	B	-	single hit	B	single hit	B	-
SNP_FB_0324595	single hit	B	-	single hit	B	-	single hit	B	-	single hit	B	single hit	A	-	single hit	B	single hit	A	-
SNP_FB_0324598	single hit	A	AA	single hit	A	AA	single hit	A	BA	single hit	A	single hit	B	BA	single hit	A	single hit	B	AB
SNP_FB_0324599	single hit	A	-	single hit	A	-	single hit	A	-	single hit	A	single hit	B	-	single hit	A	single hit	B	-
SNP_FB_0324606	single hit	B	BB	single hit	B	BB	single hit	B	BB	single hit	B	single hit	B	BB	single hit	B	single hit	B	BB
SNP_FB_0324607	single hit	B	BB	single hit	B	BB	single hit	B	AB	single hit	B	single hit	A	AB	single hit	B	single hit	B	BB
SNP_FB_0915235	single hit	A	AA	single hit	A	AA	single hit	A	AA	single hit	A	single hit	A	AA	single hit	A	single hit	A	AA
SNP_FB_0915236	single hit	A	AA	single hit	A	AA	single hit	A	AA	single hit	A	single hit	A	AA	single hit	A	single hit	A	AA
SNP_FB_0915240	single hit	B	BB	single hit	B	BB	single hit	B	BB	single hit	B	single hit	B	BB	single hit	B	single hit	B	BB
SNP_FB_0324904	single hit	B	-	single hit	B	-	single hit	B	-	single hit	B	single hit	B	-	single hit	B	single hit	B	-
SNP_FB_0324907	single hit	B	BB	single hit	B	BB	single hit	B	AB	single hit	B	single hit	A	AB	single hit	B	single hit	A	BA
SNP_FB_0324908	single hit	A	AA	single hit	A	AA	single hit	A	BA	single hit	A	single hit	B	BA	single hit	A	single hit	B	AB
SNP_FB_0324920	no hit	-	-	no hit	-	-	no hit	-	-	no hit	-	no hit	-	-	no hit	-	no hit	-	-
SNP_FB_0324933	single hit	A	-	single hit	A	-	single hit	A	-	single hit	A	single hit	B	-	single hit	A	single hit	B	-
SNP_FB_0915270	single hit	B	-	single hit - map mismatch	-	-	single hit	B	-	single hit	B	single hit	A	-	single hit	B	single hit	B	-
SNP_FB_0325321	single hit	B	BB	single hit	B	BB	single hit	B	BB	single hit	B	single hit	B	BB	single hit	B	single hit	B	BB
SNP_FB_0325322	single hit	A	-	single hit	A	-	single hit	A	-	single hit	A	single hit	A	-	single hit	A	single hit	A	-
SNP_FB_0325325	single hit	B	-	single hit	B	-	single hit	B	-	single hit	B	single hit	B	-	single hit	B	single hit	B	-
SNP_FB_0325330	single hit	A	AA	single hit	A	AA	single hit	A	AA	single hit	A	single hit	A	AA	single hit	A	single hit	A	AA
SNP_FB_0325353	single hit	B	-	single hit	B	-	single hit	B	-	single hit	B	single hit	A	-	single hit	B	single hit	A	-
SNP_FB_0325704	single hit	B	-	single hit	B	-	single hit	B	-	single hit	B	single hit	B	-	single hit	B	single hit	B	-
SNP_FB_0325706	single hit	A	-	single hit	A	-	single hit	A	-	single hit	A	single hit	B	-	single hit	A	single hit	B	-
SNP_FB_0325710	single hit	A	-	single hit	A	-	single hit	A	-	single hit	A	single hit	A	-	single hit	A	single hit	A	-
SNP_FB_0325717	single hit	B	BB	single hit	B	BB	single hit	B	BB	single hit	B	single hit	B	BB	single hit	B	single hit	B	BB
SNP_FB_0325719	single hit	A	-	single hit	A	-	single hit	A	-	single hit	A	single hit	A	-	single hit	A	single hit	A	-
SNP_FB_1006173	singleChr	-	BB	single hit	B	BB	single hit	B	BB	single hit	B	single hit	B	BB	single hit	B	single hit	A	BA
SNP_FB_1006180	single hit	A	AA	single hit	A	AA	single hit	A	AA	single hit	A	single hit	B	BA	single hit	A	single hit	A	AA
SNP_FB_0664309	single hit	B	-	single hit	B	-	single hit	B	-	single hit	B	single hit	B	-	single hit	B	single hit	B	-
SNP_FB_0664321	single hit	A	AA	single hit	A	AA	single hit	A	BA	single hit	A	single hit	B	BA	single hit	A	single hit	B	AB
SNP_FB_0664324	single hit	B	-	single hit	B	-	single hit	B	-	single hit	B	single hit	B	-	single hit	B	single hit	B	-
SNP_FB_0664340	single hit	B	BB	single hit	B	BB	single hit	B	BB	single hit	B	single hit	A	AB	single hit	B	single hit	B	BB
SNP_FB_0664343	single hit	B	-	single hit	B	-	single hit	B	-	single hit	B	single hit	A	-	single hit	B	single hit	B	-
SNP_FB_0664349	single hit	B	-	single hit	B	-	single hit	B	-	single hit	B	single hit	B	-	single hit	B	single hit	A	-
RosBREEDSNP_SNP_AG_36487489_Lg5_00100_MAF50_MDP0000220692_exon2	singleChr - unanchored	-	AA	single hit	A	AA	single hit	A	BA	single hit	A	single hit	B	BA	single hit	A	single hit	A	AA
SNP_FB_0644556	singleChr - unanchored	-	BA	single hit	B	BA	single hit	B	BB	single hit	A	single hit	B	BA	single hit	B	single hit	B	BB
SNP_FB_0644557	singleChr - unanchored	-	BA	single hit	B	BA	single hit	B	AB	single hit	A	single hit	A	AA	single hit	B	single hit	A	BA
SNP_FB_0644558	single hit	B	AB	single hit	A	AB	single hit	A	BA	single hit	B	single hit	B	BB	single hit	A	single hit	A	AA
RosBREEDSNP_SNP_AG_36490942_Lg5_00100_MAF50_1653247_exon2	single hit - unanchored	A	-	single hit	B	-	single hit	B	-	single hit	A	single hit	A	-	single hit	B	single hit	B	-
SNP_FB_0644562	single hit - unanchored	B	BB	single hit	B	BB	single hit	B	BB	single hit	B	single hit	B	BB	single hit	B	single hit	A	BA
SNP_FB_0644563	single hit - unanchored	B	AB	single hit	A	AB	single hit	A	BA	single hit	B	single hit	B	BB	single hit	A	single hit	A	AA
RosBREEDSNP_SNP_CT_36498250_Lg5_00100_MAF30_MDP0000217948_exon20	single hit - unanchored	B	BB	single hit	B	BB	single hit	B	AB	single hit	B	single hit	A	AB	single hit	B	single hit	B	BB
GDsnp00100	single hit	A	AB	single hit	A	AB	single hit	A	AA	single hit	B	single hit	A	AB	single hit	A	single hit	A	AA
RosBREEDSNP_SNP_CA_36546287_Lg5_00100_MAF40_1662719_exon2	single hit	B	AB	single hit	A	AB	single hit	A	BA	single hit	B	single hit	B	BB	single hit	A	single hit	B	AB
SNP_FB_0531416	single hit	B	AB	single hit	A	AB	single hit	A	BA	single hit	B	single hit	B	BB	single hit	A	single hit	B	AB
SNP_FB_0531419	single hit	B	-	single hit	B	-	single hit	B	-	single hit	A	single hit	B	-	single hit	B	single hit	A	-
SNP_FB_0531424	single hit	A	BA	single hit	B	BA	single hit	B	AB	single hit	A	single hit	A	AA	single hit	B	single hit	A	BA
RosBREEDSNP_SNP_GA_2471400_Lg5_00179_MAF30_MDP0000285776_exon9	single hit	B	-	single hit	B	-	single hit	B	-	single hit	B	single hit	B	-	single hit	B	single hit	B	-
RosBREEDSNP_SNP_TG_2474048_Lg5_00179_MAF20_MDP0000933810_exon1	single hit	A	-	single hit	A	-	single hit	A	-	single hit	B	single hit	A	-	single hit	A	single hit	B	-
SNP_FB_0141571	single hit	A	-	single hit - map mismatch	-	-	single hit	A	-	singleChr	-	single hit - map mismatch	-	-	single hit	A	single hit - map mismatch	-	-
SNP_FB_0141591	single hit	A	-	multichr	-	-	single hit	B	-	singleChr	-	multiChr	-	-	single hit	B	single hit - map mismatch	-	-
SNP_FB_0989811	single hit	B	-	single hit	A	-	single hit	A	-	single hit	B	multiChr	-	-	single hit	A	single hit - map mismatch	-	-
SNP_FB_0989812	single hit	A	-	single hit	A	-	single hit	A	-	single hit	B	no hit	-	-	single hit	A	no hit	-	-
SNP_FB_0824809	single hit	B	-	single hit	B	-	single hit	B	-	single hit	B	single hit	B	-	single hit	B	single hit	A	-
SNP_FB_0824811	single hit	B	-	single hit	A	-	single hit	A	-	single hit	B	single hit	B	-	single hit	A	single hit	B	-
SNP_FB_0824828	single hit	A	BA	single hit	B	BA	single hit	B	AB	single hit	A	single hit	A	AA	single hit	B	single hit	A	BA
SNP_FB_0824834	single hit	B	BB	single hit	B	BB	single hit	B	BB	single hit	B	single hit	B	BB	single hit	B	single hit	B	BB
SNP_FB_0824843	single hit	B	BB	single hit	B	BB	single hit	B	AB	single hit	B	single hit	A	AB	single hit	B	single hit	A	BA
SNP_FB_0824847	single hit	B	BA	single hit	B	BA	single hit	B	AB	single hit	A	single hit	A	AA	single hit	B	single hit	A	BA
SNP_FB_0824874	singleChr	-	AA	single hit	A	AA	single hit	A	AA	single hit	A	single hit	A	AA	single hit	A	single hit	A	AA
SNP_FB_0824877	singleChr	-	AA	single hit	A	AA	single hit	A	BA	single hit	A	single hit	B	BA	single hit	A	single hit	A	AA
SNP_FB_0824878	singleChr	-	AB	single hit	A	AB	single hit	A	AA	single hit	B	single hit	A	AB	single hit	A	single hit	B	AB
RosBREEDSNP_SNP_GT_37429382_Lg5_02674_MAF30_475767_exon2	single hit - unanchored	B	BB	single hit	B	BB	single hit	B	AB	single hit	B	single hit	A	AB	single hit	B	single hit	A	BA
GDsnp02674	single hit - unanchored	A	AB	single hit	A	AB	single hit	A	BA	single hit - allele mismatch	A	single hit	B	BB	single hit	A	single hit	B	AB
RosBREEDSNP_SNP_CT_37469684_Lg5_02674_MAF40_324963_exon1	single hit	B	BB	single hit	B	BB	single hit	B	AB	singleChr	-	single hit	A	AB	single hit	B	single hit	A	BA
SNP_FB_0645472	single hit	A	AA	single hit	A	AA	single hit	A	BA	singleChr	-	single hit	B	BA	single hit	A	single hit	B	AB
SNP_FB_0645476	single hit	A	AA	single hit	A	AA	single hit	A	AA	single hit	A	single hit	A	AA	single hit	A	single hit	A	AA
SNP_FB_0645480	single hit	B	-	single hit	B	-	single hit	B	-	single hit	B	single hit	A	-	single hit	B	single hit	A	-
SNP_FB_0645481	single hit	B	BB	single hit	B	BB	single hit	B	BB	single hit	B	single hit	B	BB	single hit	B	single hit	B	BB
SNP_FB_0645487	single hit	A	AA	single hit	A	AA	single hit	A	AA	single hit	A	single hit	A	AA	single hit	A	single hit	A	AA
SNP_FB_0645325	single hit	B	-	single hit	B	-	single hit	B	-	singleChr	-	single hit	A	-	single hit	B	single hit	A	-
SNP_FB_0645329	single hit	A	-	single hit	A	-	single hit	A	-	singleChr	-	single hit	B	-	single hit	A	single hit	B	-
SNP_FB_0645332	single hit	A	-	single hit	A	-	single hit	A	-	singleChr	-	single hit	B	-	single hit	A	single hit	B	-
SNP_FB_0645336	singleChr	-	BB	single hit	B	BB	single hit	B	BB	singleChr	-	single hit	B	BB	single hit	B	single hit	B	BB
SNP_FB_0645341	single hit	B	BB	single hit	B	BB	single hit	B	AB	singleChr	-	single hit	A	AB	single hit	B	single hit	A	BA
SNP_FB_0533346	single hit	B	-	single hit	B	-	single hit	B	-	single hit	B	single hit - map mismatch	-	-	single hit	B	single hit - map mismatch	-	-
SNP_FB_0533351	single hit	A	-	single hit	A	-	single hit	A	-	single hit	A	single hit	B	-	single hit	A	single hit	B	-
SNP_FB_0533354	single hit	B	-	single hit	B	-	single hit	B	-	single hit	B	single hit	A	-	single hit	B	single hit	A	-
SNP_FB_0533359	single hit	B	BB	single hit	B	BB	single hit	B	BB	single hit	B	single hit	B	BB	single hit	B	single hit	B	BB
SNP_FB_0533361	single hit	A	-	single hit	A	-	single hit	A	-	single hit	A	no hit	-	-	single hit	A	no hit	-	-
SNP_FB_0533363	single hit	B	BB	single hit	B	BB	single hit	B	BB	single hit	B	single hit	B	BB	single hit	B	single hit	B	BB
RosBREEDSNP_SNP_CT_361822_Lg6_00347_MAF20_335316_exon2	single hit	B	AB	single hit	B	AB	single hit	B	BB	single hit	B	single hit	A	BA	single hit	B	single hit	A	BA
RosBREEDSNP_SNP_GA_392356_Lg6_00347_MAF10_1648995_exon1	singleChr	-	BB	single hit	B	BB	single hit	B	BB	single hit	B	single hit	B	BB	single hit	B	single hit	B	BB
RosBREEDSNP_SNP_AG_372637_Lg6_00347_MAF20_1663629_exon1	single hit	A	AA	single hit	A	AA	single hit	A	AA	singleChr	-	single hit	A	AA	single hit	A	single hit	A	AA
SNP_FB_0645784	single hit	B	BA	single hit	A	BA	single hit	A	AA	single hit	A	single hit	B	AB	single hit	A	single hit	B	AB
SNP_FB_0645785	single hit	B	BA	single hit	A	BA	single hit	A	AA	single hit	A	single hit	B	AB	single hit	A	single hit	B	AB
GDsnp00347	single hit	A	BA	single hit	A	BA	single hit	A	AA	single hit	A	single hit	B	AB	single hit	A	single hit	B	AB
SNP_FB_0645793	single hit	A	AB	single hit	B	AB	single hit	B	BB	single hit	B	single hit	A	BA	single hit	B	single hit	A	BA
SNP_FB_0645797	single hit	A	AA	single hit	A	AA	single hit	A	AA	single hit	A	single hit	A	AA	single hit	A	single hit	A	AA
SNP_FB_0865630	single hit	A	AB	single hit	B	AB	single hit	B	BB	single hit	B	single hit	A	BA	single hit	B	single hit	A	BA
SNP_FB_0865633	single hit	A	AB	single hit	B	AB	single hit	B	BB	single hit	B	single hit	A	BA	single hit	B	single hit	A	BA
SNP_FB_0646172	single hit	A	AA	single hit	A	AA	single hit	A	AA	single hit	A	single hit	A	AA	single hit	A	singleChr	-	AA
SNP_FB_0646173	single hit	B	BA	single hit	A	BA	single hit	A	AA	single hit	A	single hit	B	AB	single hit	A	singleChr	-	AB
SNP_FB_0646175	single hit	A	AB	single hit	B	AB	single hit	B	BB	single hit	B	single hit	A	BA	single hit	B	singleChr	-	BA
SNP_FB_0646177	single hit	A	AB	single hit	B	AB	single hit	B	BB	single hit	B	single hit	A	BA	single hit	B	singleChr	-	BA
SNP_FB_0646178	single hit	B	AB	single hit	B	AB	single hit	B	BB	single hit	B	single hit	A	BA	single hit	B	singleChr	-	BA
SNP_FB_0646192	single hit	B	BA	single hit	A	BA	single hit	A	AA	single hit	A	single hit	B	AB	single hit	A	singleChr	-	AB
SNP_FB_0646195	single hit	B	AB	single hit	B	AB	single hit	B	BB	single hit	B	single hit	A	BA	single hit	B	single hit	A	BA
SNP_FB_0830026	single hit	B	AB	single hit	B	AB	single hit	B	BB	single hit	B	single hit	A	BA	single hit	B	single hit	A	BA
SNP_FB_0830032	single hit	A	AA	single hit	A	AA	single hit	A	AA	single hit	A	single hit	A	AA	single hit	A	single hit	B	AB
RosBREEDSNP_SNP_AG_1264562_Lg6_02169_MAF10_1671782_exon1	single hit	A	AA	single hit	A	AA	single hit	A	AA	single hit	A	single hit	A	AA	single hit	A	single hit	B	AB
RosBREEDSNP_SNP_AG_1266965_Lg6_02169_MAF20_461300_exon1	single hit	A	AA	single hit	A	AA	single hit	A	AA	single hit	A	single hit	A	AA	single hit	A	single hit	B	AB
GDsnp02169	single hit	B	AB	single hit	B	AB	single hit	B	BB	single hit	B	single hit	A	BA	single hit	B	single hit	A	BA
RosBREEDSNP_SNP_GA_1307443_Lg6_02169_MAF30_MDP0000296767_exon13	single hit	B	AB	single hit	B	AB	single hit	B	BB	single hit	B	single hit	A	BA	single hit	B	single hit	A	BA
SNP_FB_1096435	single hit	A	BA	single hit	A	BA	single hit	A	AA	single hit	A	single hit	B	AB	single hit	A	single hit	B	AB
SNP_FB_1096444	single hit	B	BA	single hit	A	BA	single hit	A	AA	single hit	A	single hit	B	AB	single hit	A	single hit	B	AB
SNP_FB_0647249	singleChr	-	BA	single hit	A	BA	single hit	A	AA	single hit - genotype mismatch	A	single hit - genotype mismatch	A	AB	single hit	A	single hit	B	AB
SNP_FB_0647250	single hit	A	-	single hit	B	-	single hit	B	-	single hit	B	single hit	B	-	single hit	B	single hit	B	-
SNP_FB_0647252	singleChr	-	BB	single hit	B	BB	single hit	B	BB	single hit	B	single hit	B	BB	single hit	B	single hit	A	BA
SNP_FB_0647255	singleChr	-	BA	single hit	A	BA	single hit	A	AA	single hit - genotype mismatch	A	single hit - genotype mismatch	A	AB	single hit	A	single hit	B	AB
SNP_FB_0647282	single hit	A	-	single hit	A	-	single hit	A	-	single hit	A	single hit	B	-	single hit	A	single hit	B	-
GDsnp01087	singleChr	-	AB	single hit	B	AB	single hit	B	BB	single hit	B	single hit	A	BA	single hit	B	single hit	A	BA
SNP_FB_0647371	single hit	A	BA	single hit	A	BA	single hit	A	AA	singleChr	-	single hit	B	AB	single hit	A	single hit	B	AB
SNP_FB_0647372	single hit	B	AB	single hit	B	AB	single hit	B	BB	singleChr	-	single hit	A	BA	single hit	B	single hit	A	BA
SNP_FB_0647374	single hit	A	BA	single hit	A	BA	single hit	A	AA	singleChr	-	single hit	B	AB	single hit	A	single hit	B	AB
SNP_FB_0647377	single hit	B	BB	single hit	B	BB	single hit	B	BB	singleChr	-	single hit	B	BB	single hit	B	single hit	A	BA
SNP_FB_0647379	single hit	A	AA	single hit	A	AA	single hit	A	AA	singleChr	-	single hit	A	AA	single hit	A	single hit	A	AA
SNP_FB_0302311	single hit - unanchored	B	AB	single hit - map mismatch	-	AB	single hit	B	BB	single hit	B	single hit	A	BA	single hit	B	single hit	A	BA
SNP_FB_0302312	single hit - unanchored	A	BA	no hit	-	BA	single hit	A	AA	single hit	A	single hit	B	AB	single hit	A	single hit	B	AB
SNP_FB_0302315	single hit - unanchored	B	-	single hit - map mismatch	-	-	single hit	B	-	single hit	B	single hit	B	-	single hit	B	single hit	A	-
SNP_FB_0647869	single hit	A	BA	single hit	A	BA	single hit	A	AA	singleChr	-	single hit	B	AB	single hit	A	single hit	B	AB
SNP_FB_0647892	single hit	B	-	single hit	B	-	single hit	B	-	singleChr	-	single hit	B	-	single hit	B	single hit	B	-
SNP_FB_1096463	single hit	B	-	single hit	A	-	single hit	A	-	single hit	A	single hit	A	-	single hit	A	single hit	B	-
SNP_FB_0648446	single hit	B	BA	single hit	A	BA	single hit	A	AA	single hit	A	single hit	B	AB	single hit	A	single hit	B	AB
SNP_FB_0648454	single hit	A	BA	single hit	A	BA	single hit	A	AA	single hit	A	single hit	B	AB	single hit	A	single hit	B	AB
RosBREEDSNP_SNP_AG_2553338_Lg6_RosCOS777_MAF40_MDP0000172990_exon2	single hit	A	BA	single hit	A	BA	single hit	A	AA	single hit	A	single hit	B	AB	single hit	A	single hit	B	AB
SNP_FB_0648485	single hit	B	BA	single hit	A	BA	single hit	A	AA	single hit	A	single hit	B	AB	single hit	A	single hit	B	AB
SNP_FB_0648798	single hit	B	BA	single hit	A	BA	single hit	B	BA	single hit	B	single hit	B	BB	single hit	B	single hit	A	BA
SNP_FB_0648803	single hit	A	BA	single hit	A	BA	single hit	A	AA	single hit	A	single hit	B	AB	single hit	B	single hit	A	BA
SNP_FB_0648807	single hit	A	-	single hit	B	-	single hit	B	-	single hit	B	single hit	A	-	single hit	A	single hit	B	-
SNP_FB_0648809	single hit	A	AB	single hit	B	AB	single hit	B	BB	single hit	B	single hit	A	BA	single hit	A	single hit	B	AB
SNP_FB_0648811	single hit	B	AB	single hit	B	AB	single hit	A	AB	single hit	A	single hit	A	AA	single hit	A	single hit	A	AA
SNP_FB_0648815	single hit	A	BA	single hit	A	BA	single hit	A	AA	single hit	A	single hit	B	AB	single hit	A	single hit	B	AB
SNP_FB_0648817	single hit	A	-	single hit	A	-	single hit	B	-	single hit	B	single hit	B	-	single hit	A	single hit	B	-
SNP_FB_0648821	single hit	B	BB	single hit	B	BB	single hit	B	BB	single hit	B	single hit	B	BB	single hit	B	single hit	B	BB
SNP_FB_0648823	single hit	B	AB	single hit	B	AB	single hit	A	AB	single hit	A	single hit	A	AA	single hit	B	single hit	B	BB
SNP_FB_0648828	single hit	A	AA	single hit	A	AA	single hit	B	BA	single hit	B	single hit	A	BA	single hit	A	single hit	A	AA
SNP_FB_0648985	single hit	A	BA	single hit	A	BA	single hit	B	BA	single hit	B	single hit	B	BB	single hit	B	single hit	B	BB
SNP_FB_0648987	single hit	B	-	single hit	A	-	single hit	B	-	single hit	B	single hit	B	-	single hit	B	single hit	B	-
SNP_FB_0648994	single hit	B	BA	single hit	A	BA	single hit	B	BA	single hit	B	single hit	B	BB	single hit	B	single hit	A	BA
SNP_FB_0648997	single hit	B	-	single hit	B	-	single hit	B	-	single hit	B	single hit	A	-	single hit	A	single hit	B	-
SNP_FB_0648999	single hit	B	BB	single hit	B	BB	single hit	A	AB	single hit	A	single hit	B	AB	single hit	B	single hit	B	BB
SNP_FB_0649006	single hit	A	BA	single hit	A	BA	single hit	B	BA	single hit	B	single hit	B	BB	single hit	B	single hit	A	BA
SNP_FB_0649009	single hit	B	BB	single hit	B	BB	single hit	B	BB	single hit	B	single hit	B	BB	single hit	B	single hit	A	BA
GDsnp02819	single hit	B	-	single hit	B	-	single hit	B	-	single hit	B	single hit	A	-	single hit	B	single hit	A	-
RosBREEDSNP_SNP_GA_3299580_Lg6_02819_MAF40_MDP0000254459_exon3	single hit	B	BB	single hit	B	BB	single hit	A	AB	single hit	A	single hit	B	AB	single hit	B	single hit	B	BB
SNP_FB_0880710	single hit	B	BA	single hit	A	BA	single hit	B	BA	singleChr	-	single hit	B	BB	single hit	B	single hit	B	BB
SNP_FB_0880721	single hit	A	AA	single hit	A	AA	single hit	B	BA	singleChr	-	single hit	A	BA	single hit	A	single hit	A	AA
SNP_FB_0880726	single hit	A	-	single hit	A	-	single hit	B	-	single hit	B	single hit	B	-	single hit	B	single hit	A	-
SNP_FB_0649450	single hit	A	-	single hit	A	-	single hit	B	-	single hit	B	single hit	A	-	single hit	A	single hit	A	-
SNP_FB_0649454	single hit	A	BA	single hit	A	BA	single hit	B	BA	single hit	B	single hit	B	BB	single hit	B	single hit	B	BB
SNP_FB_0649460	single hit	A	AA	single hit	A	AA	single hit	B	BA	single hit	B	single hit	A	BA	single hit	A	single hit	A	AA
SNP_FB_0649709	single hit	A	-	single hit	A	-	single hit	A	-	single hit	A	single hit	A	-	single hit	A	no hit	-	-
SNP_FB_0649710	single hit	B	BB	single hit	B	BB	single hit	B	BB	single hit	B	single hit	B	BB	single hit	B	single hit	A	BA
SNP_FB_0649711	single hit	B	BB	single hit	B	BB	single hit	A	AB	single hit	A	single hit	B	AB	single hit	A	single hit	A	AA
SNP_FB_0649714	single hit	A	AA	single hit	A	AA	single hit	A	AA	single hit	A	single hit	A	AA	single hit	A	single hit	B	AB
SNP_FB_0649719	single hit	A	BA	single hit	A	BA	single hit	B	BA	single hit	B	single hit	B	BB	single hit	B	single hit	B	BB
SNP_FB_0649734	single hit	A	-	single hit	A	-	single hit	A	-	single hit	A	single hit	B	-	single hit	A	single hit	B	-
SNP_FB_0649736	single hit	B	BB	single hit	B	BB	single hit	A	AB	single hit	A	single hit	B	AB	single hit	A	single hit	B	AB
GDsnp01747	single hit	A	BA	single hit	A	BA	single hit	B	BA	single hit	B	single hit	B	BB	single hit	B	single hit	B	BB
SNP_FB_1002931	single hit	B	-	single hit	B	-	single hit - map mismatch	-	-	single hit - map mismatch	-	single hit	B	-	single hit	B	single hit	A	-
SNP_FB_1096542	single hit	B	-	single hit	B	-	single hit	B	-	singleChr	-	single hit	B	-	single hit	B	single hit	A	-
SNP_FB_1096547	single hit	A	AA	single hit	A	AA	single hit	B	BA	singleChr	-	single hit	A	BA	single hit	A	single hit	A	AA
RosBREEDSNP_SNP_CT_3942180_Lg6_01747_MAF40_1636047_exon1	single hit	B	BB	single hit	B	BB	single hit	A	AB	single hit	A	single hit	B	AB	single hit	B	single hit	B	BB
SNP_FB_0650067	single hit	A	BA	single hit	A	BA	single hit	A	AA	single hit	A	single hit	A	AA	single hit	B	single hit	B	BB
SNP_FB_0650068	single hit	B	AB	single hit	B	AB	single hit	A	AB	single hit	A	single hit	B	AB	single hit	A	single hit	A	AA
SNP_FB_0650070	single hit	B	BB	single hit	B	BB	single hit	A	AB	single hit	A	single hit	B	AB	single hit	B	single hit	B	BB
SNP_FB_0650072	single hit	B	AB	single hit	B	AB	single hit	B	BB	singleChr	-	single hit	B	BB	single hit	B	single hit	B	BB
SNP_FB_0650073	single hit	A	AA	single hit	A	AA	single hit	B	BA	singleChr	-	single hit	A	BA	single hit	A	single hit	A	AA
SNP_FB_0650074	single hit	A	AB	single hit	B	AB	single hit	A	AB	singleChr	-	single hit	B	AB	single hit	B	single hit	B	BB
RosBREEDSNP_SNP_AG_3922847_Lg6_01747_MAF50_1431_exon2	single hit	A	AA	single hit	A	AA	single hit	B	BA	singleChr	-	single hit	A	BA	single hit	A	single hit	A	AA
RosBREEDSNP_SNP_AG_4099807_Lg6_00181_MAF20_164331_exon1	singleChr	-	-	single hit	A	-	single hit	A	-	single hit	A	single hit	A	-	singleChr	-	single hit	A	-
SNP_FB_1002933	singleChr	-	BA	single hit	A	BA	single hit	B	BA	single hit	B	single hit	A	BA	single hit	B	single hit	B	BB
SNP_FB_1002936	singleChr	-	BA	single hit	A	BA	single hit	B	BA	single hit	B	single hit	A	BA	single hit	B	single hit	B	BB
SNP_FB_1002937	single hit	A	BA	single hit	A	BA	single hit	A	AA	single hit	A	single hit	A	AA	single hit	A	single hit	B	AB
SNP_FB_1002939	singleChr	-	AB	single hit	B	AB	single hit	B	BB	single hit	B	single hit	B	BB	single hit	B	single hit	A	BA
SNP_FB_1002943	singleChr	-	-	single hit	A	-	single hit	B	-	single hit	B	single hit	A	-	single hit	A	single hit	B	-
SNP_FB_1002959	single hit	B	BB	single hit	B	BB	single hit	B	BB	single hit	B	single hit	B	BB	single hit	B	single hit	B	BB
SNP_FB_1002964	single hit	B	BA	single hit	A	BA	single hit	A	AA	single hit	A	single hit	A	AA	single hit	B	single hit	B	BB
SNP_FB_1002982	single hit	B	BB	single hit	B	BB	single hit	A	AB	single hit	A	single hit	B	AB	single hit	B	single hit	B	BB
SNP_FB_1002983	single hit	B	BA	single hit	A	BA	single hit	B	BA	single hit	B	single hit	A	BA	single hit	B	single hit	B	BB
GDsnp00181	single hit	B	BA	single hit	A	BA	single hit	A	AA	single hit	A	single hit	A	AA	single hit	A	single hit	A	AA
RosBREEDSNP_SNP_GT_4081099_Lg6_00181_MAF50_1628494_exon1	single hit	B	-	single hit	B	-	single hit	A	-	single hit	A	single hit	B	-	single hit	B	single hit	B	-
RosBREEDSNP_SNP_AC_4083944_Lg6_00181_MAF50_59957_exon1	single hit	A	-	single hit	A	-	single hit	B	-	singleChr	-	single hit	A	-	single hit	A	single hit	B	-
RosBREEDSNP_SNP_CT_4161930_Lg6_00181_MAF40_1640456_exon1	singleChr	-	AB	single hit	B	AB	single hit	B	BB	single hit	B	single hit	B	BB	single hit	A	single hit	A	AA
SNP_FB_1003091	single hit	B	AB	single hit	B	AB	single hit	A	AB	single hit	A	single hit	B	AB	single hit	B	single hit	A	BA
SNP_FB_1003094	singleChr	-	BA	single hit	A	BA	single hit	B	BA	single hit	B	single hit	A	BA	single hit	A	single hit	A	AA
SNP_FB_0650928	single hit	A	-	single hit	A	-	single hit	B	-	single hit	B	single hit	A	-	single hit	B	single hit	B	-
SNP_FB_0650931	single hit	B	BA	single hit	A	BA	single hit	A	AA	single hit	A	single hit	A	AA	single hit	A	single hit	B	AB
SNP_FB_0650932	single hit	B	BB	single hit	B	BB	single hit	B	BB	single hit	B	single hit	B	BB	single hit	B	single hit	B	BB
SNP_FB_0650933	single hit	B	BB	single hit	B	BB	single hit	B	BB	single hit	B	single hit	B	BB	single hit	A	single hit	B	AB
SNP_FB_0650934	single hit	B	-	single hit	B	-	single hit	A	-	single hit	A	single hit	B	-	single hit	B	single hit	B	-
SNP_FB_0650937	single hit	B	BA	single hit	A	BA	single hit	A	AA	single hit	A	single hit	A	AA	single hit	A	single hit	A	AA
SNP_FB_0650942	single hit	B	-	single hit	B	-	single hit	B	-	single hit	B	single hit	B	-	single hit	B	single hit	B	-
SNP_FB_1003209	single hit	A	AA	single hit	A	AA	single hit	B	BA	singleChr	-	single hit	B	BA	single hit	B	single hit	B	BB
SNP_FB_1003210	single hit	B	BA	single hit	A	BA	single hit	B	BA	singleChr	-	single hit	B	BA	single hit	B	single hit	B	BB
SNP_FB_1003215	single hit	B	-	single hit	B	-	single hit	B	-	singleChr	-	single hit	B	-	single hit	B	single hit	B	-
SNP_FB_1003217	single hit	A	AA	single hit	A	AA	single hit	B	BA	singleChr	-	single hit	A	BA	single hit	A	single hit	A	AA
SNP_FB_1003219	single hit	A	AA	single hit	A	AA	single hit	A	AA	single hit	A	single hit	A	AA	single hit	B	single hit	B	BB
SNP_FB_0651340	single hit	A	AB	single hit	B	AB	single hit	B	BB	single hit	B	single hit	B	BB	single hit	B	single hit	B	BB
SNP_FB_0651342	single hit	B	BB	single hit	B	BB	single hit	A	AB	single hit	A	single hit	B	AB	single hit	B	single hit	B	BB
SNP_FB_0651349	single hit	B	BA	single hit	A	BA	single hit	B	BA	single hit	B	single hit	A	BA	single hit	A	single hit	A	AA
SNP_FB_0651351	single hit	B	BA	single hit	A	BA	single hit	A	AA	single hit	A	single hit	A	AA	single hit	A	single hit	A	AA
SNP_FB_0651352	single hit	A	-	single hit	A	-	single hit	A	-	single hit	A	single hit	A	-	single hit	A	single hit	B	-
SNP_FB_0651353	single hit	B	AB	single hit	B	AB	single hit	A	AB	single hit	A	single hit	B	AB	single hit	A	single hit	B	AB
RosBREEDSNP_SNP_AG_4554020_Lg6_00501_MAF50_384165_exon1	single hit	A	AA	single hit	A	AA	single hit	B	BA	single hit	B	single hit	A	BA	single hit	A	single hit	A	AA
SNP_FB_0651360	single hit	B	AB	single hit	B	AB	single hit	B	BB	single hit	B	single hit	B	BB	single hit	B	single hit	B	BB
SNP_FB_0651361	single hit	B	BA	single hit	A	BA	single hit	A	AA	single hit	A	single hit	A	AA	single hit	A	single hit	A	AA
RosBREEDSNP_SNP_GA_4558281_Lg6_00501_MAF50_MDP0000230322_exon5	single hit	B	BB	single hit	B	BB	single hit	A	AB	single hit	A	single hit	B	AB	single hit	B	single hit	B	BB
SNP_FB_0651373	single hit	B	BB	single hit	B	BB	single hit	B	BB	single hit	B	single hit	B	BB	single hit	A	single hit	B	AB
RosBREEDSNP_SNP_TG_4566174_Lg6_00501_MAF20_1633548_exon2	single hit	A	AB	single hit	B	AB	single hit	A	AA	single hit	A	single hit	B	AB	single hit	A	single hit	B	AB
RosBREEDSNP_SNP_TG_4569133_Lg6_00501_MAF10_1633548_exon1	single hit	A	AA	single hit	A	AA	single hit	A	AA	single hit	A	single hit	A	AA	single hit	A	single hit	A	AA
GDsnp00501	single hit	A	BA	single hit	A	BA	single hit	A	AB	single hit	A	single hit	A	AA	single hit	B	single hit	B	BB
RosBREEDSNP_SNP_TG_4578702_Lg6_00501_MAF40_241093_exon1	single hit	A	AA	single hit	A	AA	single hit	B	BA	single hit	B	single hit	A	BA	single hit	A	single hit	A	AA
RosBREEDSNP_SNP_AG_4782504_Lg6_263940__263940_exon2	single hit	A	AA	single hit	A	AA	single hit	B	BA	single hit	B	single hit	A	BA	single hit	B	single hit	B	BB
RosBREEDSNP_SNP_AC_4782545_Lg6_263940_MAF50_263940_exon2	single hit	A	-	single hit	A	-	single hit	B	-	single hit	B	single hit	A	-	single hit	A	single hit	A	-
SNP_FB_0652380	single hit	B	AB	single hit	B	AB	single hit	B	BA	single hit	B	single hit	B	BB	single hit	B	single hit	B	BB
SNP_FB_0652383	single hit	B	BB	single hit	B	BB	single hit	B	BB	single hit	B	single hit	B	BB	single hit	B	single hit	A	BA
SNP_FB_0652386	single hit	A	-	single hit	A	-	single hit	A	-	single hit	A	single hit	A	-	single hit	B	single hit	B	-
RosBREEDSNP_SNP_CT_4993076_Lg6_MDP0000075705_MAF50_MDP0000075705_exon1	single hit	B	BB	single hit	B	BB	single hit	A	AB	single hit	A	single hit	B	AB	single hit	B	single hit	B	BB
RosBREEDSNP_SNP_CT_4993274_Lg6_MDP0000075705_MAF10_MDP0000075705_exon1	single hit	B	BB	single hit	B	BB	single hit	B	BB	single hit	B	single hit	B	BB	single hit	B	single hit	A	BA
SNP_FB_0652393	single hit	A	-	single hit	B	-	single hit	B	-	single hit	B	single hit	B	-	single hit	A	single hit	B	-
SNP_FB_0657008	single hit	A	AB	single hit	B	AB	single hit	A	AA	single hit	A	single hit	B	AB	single hit	A	single hit	A	AA
RosBREEDSNP_SNP_AG_7877366_Lg6_01954_MAF40_1673771_exon1	single hit	A	AA	single hit	A	AA	single hit	B	BA	single hit	B	single hit	A	BA	single hit	A	single hit	A	AA
SNP_FB_0657013	single hit	B	-	single hit	B	-	single hit	A	-	single hit	A	single hit	B	-	single hit	B	single hit	B	-
SNP_FB_0657021	single hit	A	BA	single hit	A	BA	single hit	A	AB	single hit	A	single hit	A	AA	single hit	B	single hit	B	BB
SNP_FB_0657025	single hit	B	BA	single hit	A	BA	single hit	A	AB	single hit	A	single hit	A	AA	single hit	B	single hit	A	BA
SNP_FB_0657026	single hit	B	-	single hit	B	-	single hit - map mismatch	-	-	single hit - map mismatch	-	single hit	B	-	single hit	A	single hit	B	-
SNP_FB_0657028	single hit	B	-	single hit	B	-	single hit - map mismatch	-	-	multiChr	-	single hit	B	-	single hit	B	single hit	A	-
SNP_FB_0657032	single hit	A	AA	single hit	A	AA	single hit	B	BA	single hit	B	single hit	A	BA	single hit	A	single hit	A	AA
GDsnp01954	single hit	B	AB	single hit	B	AB	single hit	A	AA	single hit	A	single hit	B	AB	single hit	A	single hit	A	AA
RosBREEDSNP_SNP_GT_7892794_Lg6_01954_MAF50_MDP0000224423_exon4	single hit	B	BB	single hit	B	BB	single hit	A	AB	single hit	A	single hit	B	AB	single hit	B	single hit	B	BB
RosBREEDSNP_SNP_AG_7904398_Lg6_01954_MAF40_MDP0000479590_exon1	single hit	B	-	single hit	A	-	multiChr	-	-	multiChr	-	single hit	A	-	single hit	A	single hit	A	-
RosBREEDSNP_SNP_AG_5232792_Lg6_00082_MAF50_1649239_exon1	single hit	A	AA	single hit	A	AA	single hit	B	BA	single hit	B	single hit	A	BA	single hit	A	single hit	A	AA
RosBREEDSNP_SNP_CT_5243425_Lg6_00082_MAF50_1622771_exon1	singleChr	-	BB	single hit	B	BB	single hit	A	AB	single hit	A	single hit	B	AB	single hit	B	single hit	B	BB
RosBREEDSNP_SNP_GA_5246231_Lg6_00082_MAF20_1647361_exon4	single hit	B	BA	single hit	A	BA	single hit	B	BB	single hit - genotype mismatch	B	single hit - genotype mismatch	B	BA	single hit	B	single hit	B	BB
RosBREEDSNP_SNP_GA_5249377_Lg6_00082_MAF20_627308_exon1	single hit	B	BB	single hit	B	BB	single hit	B	BB	single hit	B	single hit	B	BB	single hit	B	single hit	B	BB
RosBREEDSNP_SNP_AG_5253569_Lg6_RosCOS1410_MAF20_1665942_exon1	single hit	A	AA	single hit	A	AA	single hit	A	AA	single hit	A	single hit	A	AA	single hit	A	single hit	B	AB
RosBREEDSNP_SNP_GA_5261397_Lg6_RosCOS1410_MAF50_285277_exon1	single hit	B	BB	single hit	B	BB	single hit	A	AB	singleChr	-	single hit	B	AB	single hit	B	single hit	B	BB
RosBREEDSNP_SNP_GA_5267527_Lg6_RosCOS1410_MAF50_1631029_exon5	single hit	B	BB	single hit	B	BB	single hit	A	AB	single hit	A	single hit	B	AB	single hit	B	single hit	B	BB
RosBREEDSNP_SNP_AG_5271953_Lg6_RosCOS1410_MAF20_MDP0000320813_exon1	single hit	A	AA	single hit	A	AA	single hit	A	AA	single hit	A	single hit	A	AA	single hit	A	single hit	B	AB
SNP_FB_0653075	single hit	A	AB	single hit	B	AB	single hit	B	BA	single hit	B	single hit	B	BB	single hit	A	single hit	B	AB
SNP_FB_0653076	single hit	B	-	single hit	B	-	single hit	A	-	single hit	A	single hit	B	-	single hit	B	single hit	B	-
SNP_FB_0653078	single hit	A	AA	single hit	A	AA	single hit	B	BA	single hit	B	single hit	A	BA	single hit	A	single hit	A	AA
RosBREEDSNP_SNP_GA_5287964_Lg6_RosCOS1410_MAF40_498673_exon1	single hit	B	BB	single hit	B	BB	single hit	A	AB	single hit	A	single hit	B	AB	single hit	B	single hit	B	BB
SNP_FB_0653090	single hit	B	AB	single hit	B	AB	single hit	A	AA	single hit	A	single hit	B	AB	single hit	A	single hit	B	AB
SNP_FB_0653091	single hit	B	AB	single hit	B	AB	single hit	B	BA	single hit	B	single hit	B	BB	single hit	A	single hit	B	AB
SNP_FB_0653107	single hit	B	BB	single hit	B	BB	single hit	B	BB	single hit	B	single hit	B	BB	single hit	B	single hit	B	BB
RosBREEDSNP_SNP_GT_5306462_Lg6_RosCOS1410_MAF30_1639402_exon5	singleChr	-	BB	single hit	B	BB	single hit	A	AB	single hit	A	single hit	B	AB	single hit	B	single hit	B	BB
SNP_FB_0653930	single hit	A	-	single hit	B	-	single hit	B	-	single hit	B	single hit	A	-	single hit	B	single hit	B	-
GDsnp00082	single hit	B	-	single hit	A	-	single hit	A	-	singleChr	-	single hit	A	-	single hit	A	single hit	B	-
RosBREEDSNP_SNP_GA_6216549_Lg6_01575_MAF10_1684967_exon2	singleChr	-	BB	single hit	B	BB	single hit	B	BB	single hit	B	single hit	B	BB	single hit	B	single hit	B	BB
SNP_FB_0654624	single hit	B	BA	single hit	A	BA	single hit	B	BB	single hit	B	single hit	A	BA	single hit	B	single hit	B	BB
SNP_FB_0654628	single hit	B	BB	single hit	B	BB	single hit	A	AB	single hit	A	single hit	B	AB	single hit	B	single hit	A	BA
SNP_FB_0654630	single hit	A	AB	single hit	B	AB	single hit	B	BA	single hit	B	single hit	B	BB	single hit	A	single hit	B	AB
RosBREEDSNP_SNP_CT_6220043_Lg6_01575_MAF40_69973_exon1	single hit	B	BB	single hit	B	BB	single hit	A	AB	single hit	A	single hit	B	AB	single hit	B	single hit	A	BA
SNP_FB_0654631	single hit	B	BB	single hit	B	BB	single hit	A	AB	single hit	A	single hit	B	AB	single hit	B	single hit	A	BA
SNP_FB_0654632	single hit	A	AA	single hit	A	AA	single hit	A	AA	single hit	A	single hit	A	AA	single hit	A	single hit	B	AB
SNP_FB_0654636	single hit	A	-	single hit	A	-	single hit	B	-	single hit	B	single hit	A	-	single hit	A	single hit	A	-
SNP_FB_0654638	single hit	B	BA	single hit	A	BA	single hit	B	BB	single hit	B	single hit	A	BA	single hit	B	single hit	B	BB
GDsnp01575	single hit	A	AB	single hit	B	AB	single hit	A	AA	single hit	A	single hit	B	AB	single hit	A	single hit	B	AB
SNP_FB_1063496	single hit	B	-	single hit	B	-	single hit	A	-	singleChr	-	single hit	B	-	single hit	B	single hit	A	-
SNP_FB_1063499	single hit	A	BA	single hit	A	BA	single hit	B	BB	singleChr	-	single hit	A	BA	single hit	B	single hit	B	BB
SNP_FB_1063506	single hit	B	AB	single hit	B	AB	single hit	B	BB	singleChr	-	single hit	B	BB	single hit	A	single hit	B	AB
SNP_FB_1063512	single hit	A	-	single hit	B	-	single hit	B	-	singleChr	-	single hit	B	-	single hit	A	single hit	B	-
SNP_FB_1063513	single hit	B	-	single hit	A	-	single hit - map mismatch	-	-	single hit - map mismatch	-	single hit	A	-	single hit	B	multiChr	-	-
SNP_FB_1063518	single hit	A	BA	single hit	A	BA	single hit	B	BB	singleChr	-	singleChr	-	BA	single hit	B	single hit	B	BB
SNP_FB_1063521	single hit	B	-	single hit	B	-	single hit	B	-	singleChr	-	single hit	B	-	single hit	B	single hit	B	-
SNP_FB_0655274	single hit	B	-	single hit	B	-	single hit	B	-	single hit	B	single hit	B	-	single hit	B	single hit	B	-
SNP_FB_0655280	single hit	A	-	single hit	B	-	single hit	A	-	single hit	A	single hit	B	-	single hit	A	single hit	A	-
RosBREEDSNP_SNP_AC_6615652_Lg6_RosCOS1869_MAF40_1618698_exon6	single hit	A	AA	single hit	A	AA	single hit	B	BB	single hit	B	single hit	A	BA	single hit	A	single hit	A	AA
SNP_FB_0655281	single hit	A	AB	single hit	B	AB	single hit	B	BB	single hit	B	single hit	B	BB	single hit	A	single hit	B	AB
SNP_FB_0655284	single hit	B	-	single hit	B	-	single hit	B	-	single hit	B	single hit	B	-	single hit	A	single hit - map mismatch	-	-
SNP_FB_0655287	single hit	B	BA	single hit	A	BA	single hit	B	BB	single hit	B	single hit	A	BA	single hit	A	single hit	B	AB
SNP_FB_0655288	single hit	B	BB	single hit	B	BB	single hit	B	BB	single hit	B	single hit	B	BB	single hit	B	single hit	B	BB
SNP_FB_0655298	single hit	A	AB	single hit	B	AB	single hit	A	AA	single hit	A	single hit	B	AB	single hit	A	single hit	A	AA
SNP_FB_0655302	single hit	B	BB	single hit	B	BB	single hit	B	BB	single hit	B	single hit	B	BB	single hit	A	single hit	B	AB
SNP_FB_1003968	singleChr	-	-	single hit	A	-	single hit	B	-	single hit	B	single hit	A	-	single hit	A	single hit	B	-
SNP_FB_1003977	singleChr	-	-	single hit	A	-	single hit	B	-	single hit	B	single hit	A	-	single hit	A	single hit	B	-
SNP_FB_1003995	singleChr	-	-	single hit	B	-	single hit	A	-	single hit	A	single hit	B	-	single hit	B	single hit	A	-
SNP_FB_1003996	singleChr	-	-	single hit	B	-	single hit	B	-	single hit	B	singleChr	-	-	single hit	B	single hit	B	-
SNP_FB_1096702	single hit - unanchored	B	-	no hit	-	-	single hit	B	-	single hit	B	no hit	-	-	no hit	-	single hit	B	-
SNP_FB_1096711	single hit - unanchored	A	AA	single hit	A	AA	single hit	B	BB	single hit	B	single hit	A	BA	single hit	A	single hit	B	AB
SNP_FB_1096714	single hit - unanchored	A	-	single hit	B	-	single hit	B	-	single hit	B	single hit	B	-	single hit	A	single hit	B	-
SNP_FB_0655906	single hit	A	-	single hit	B	-	single hit	B	-	single hit	B	single hit	B	-	single hit	B	single hit	B	-
SNP_FB_0655908	single hit	B	-	single hit	A	-	single hit	B	-	single hit	B	single hit	A	-	single hit	A	single hit	B	-
SNP_FB_0655916	single hit	B	BA	single hit	A	BA	single hit	A	AA	single hit	A	single hit	A	AA	single hit	A	single hit	A	AA
SNP_FB_0655917	single hit	B	BB	single hit	B	BB	single hit	A	AA	single hit	A	single hit	B	AB	single hit	B	single hit	A	BA
SNP_FB_0655918	single hit	B	BB	single hit	B	BB	single hit	B	BB	single hit	B	single hit	B	BB	single hit	B	single hit	A	BA
SNP_FB_0655926	single hit	B	-	single hit	A	-	single hit	A	-	single hit	A	single hit	A	-	single hit	A	single hit	A	-
SNP_FB_0655936	single hit	A	BA	single hit	A	BA	single hit	B	BB	single hit	B	single hit	A	BA	single hit	B	single hit	B	BB
SNP_FB_0656437	single hit	B	AB	single hit	B	AB	single hit	A	AA	singleChr	-	single hit	B	AB	single hit	A	single hit	A	AA
SNP_FB_0656440	single hit	A	AA	single hit	A	AA	single hit	B	BB	singleChr	-	single hit	A	BA	single hit	A	single hit	B	AB
RosBREEDSNP_SNP_AG_7311903_Lg6_2101__2101_exon3	single hit	A	-	single hit	A	-	single hit	B	-	singleChr	-	single hit	A	-	single hit	A	single hit	B	-
SNP_FB_0656447	singleChr	-	AA	single hit	A	AA	single hit	B	BB	singleChr	-	single hit	A	BA	single hit	A	single hit	B	AB
SNP_FB_0863874	single hit	A	-	multichr	-	-	single hit	A	-	singleChr	-	single hit	A	-	single hit	A	single hit	A	-
SNP_FB_0863877	single hit	B	-	single hit - map mismatch	-	-	single hit	B	-	single hit	B	single hit	B	-	single hit	B	single hit	B	-
SNP_FB_0659774	singleChr	-	BA	single hit	A	BA	single hit	A	AA	single hit	A	single hit	A	AA	single hit	A	single hit	B	AB
SNP_FB_0659775	singleChr	-	-	single hit	A	-	single hit	A	-	single hit	A	single hit	A	-	single hit	A	single hit	B	-
SNP_FB_0659777	singleChr	-	AA	single hit	A	AA	single hit	B	BB	single hit	B	single hit	A	BA	single hit	B	single hit	B	BB
SNP_FB_0659785	singleChr	-	BA	single hit	A	BA	single hit	B	BB	single hit	B	single hit	A	BA	single hit	A	single hit	B	AB
SNP_FB_0659786	singleChr	-	BA	single hit	A	BA	single hit	B	BB	single hit	B	single hit	A	BA	single hit	B	single hit	B	BB
SNP_FB_0659793	singleChr	-	-	single hit	B	-	single hit	A	-	singleChr	-	single hit	B	-	single hit	B	single hit	A	-
SNP_FB_0659794	single hit	A	BA	single hit	A	BA	single hit	B	BB	singleChr	-	single hit	A	BA	single hit	B	single hit	B	BB
SNP_FB_0659798	singleChr	-	-	single hit	B	-	single hit	B	-	singleChr	-	single hit	B	-	single hit	A	single hit	B	-
SNP_FB_0714626	single hit	A	-	single hit	A	-	single hit	B	-	single hit	B	single hit	A	-	single hit	A	single hit	B	-
SNP_FB_0714630	single hit	B	AB	single hit	B	AB	single hit	B	BB	single hit	B	single hit	B	BB	single hit	B	single hit	B	BB
SNP_FB_0714634	singleChr	-	-	single hit	A	-	single hit	B	-	single hit	B	single hit	A	-	single hit	B	single hit	B	-
SNP_FB_1097569	single hit	B	-	single hit	B	-	single hit	A	-	single hit	B	single hit	B	-	single hit	B	single hit	B	-
SNP_FB_1097570	single hit	A	-	single hit	A	-	single hit	B	-	single hit	B	single hit	A	-	single hit	A	single hit	B	-
SNP_FB_1097582	singleChr	-	-	single hit	A	-	single hit	A	-	single hit	A	single hit	A	-	single hit	A	single hit	A	-
SNP_FB_1097597	single hit	A	BA	single hit	A	BA	single hit	B	BB	single hit	A	single hit	A	AA	single hit	A	single hit	B	AB
SNP_FB_0660540	single hit	A	-	multichr	-	-	single hit	B	-	singleChr	-	multiChr	-	-	single hit	B	single hit	B	-
SNP_FB_0660542	single hit	B	BB	single hit	B	BB	single hit	B	BB	singleChr	-	single hit	B	BB	single hit	A	single hit	B	AB
SNP_FB_0660551	single hit	A	-	single hit	B	-	single hit	A	-	singleChr	-	single hit	B	-	single hit	B	single hit	A	-
SNP_FB_0660573	single hit	A	BA	single hit	A	BA	single hit	B	BB	singleChr	-	single hit	A	BA	single hit	A	single hit	B	AB
SNP_FB_0660574	single hit	A	-	single hit	A	-	single hit	B	-	singleChr	-	single hit	A	-	single hit	B	single hit	B	-
SNP_FB_0660576	single hit	A	BA	single hit	A	BA	single hit	B	BB	singleChr	-	single hit	A	BA	single hit	B	single hit	B	BB
SNP_FB_0660582	single hit	B	BB	single hit	B	BB	single hit	B	BB	singleChr	-	single hit	B	BB	single hit	B	single hit	B	BB
SNP_FB_0403176	single hit	B	AB	single hit	B	AB	single hit	A	AA	singleChr	-	single hit	B	AB	single hit	B	single hit	A	BA
SNP_FB_0403182	single hit	B	BA	single hit	A	BA	single hit	B	BB	singleChr	-	single hit	A	BA	single hit	B	single hit	B	BB
SNP_FB_0403189	single hit	B	BB	single hit	B	BB	single hit	B	BB	singleChr	-	single hit	B	BB	single hit	B	single hit	B	BB
SNP_FB_0403192	single hit	A	-	single hit	A	-	single hit	B	-	singleChr	-	single hit	A	-	single hit	A	single hit	B	-
SNP_FB_0403222	single hit	A	BA	single hit	A	BA	single hit	B	BB	singleChr	-	single hit	A	BA	single hit	A	single hit	B	AB
SNP_FB_0937052	single hit	B	-	single hit	B	-	single hit	A	-	single hit	A	single hit	B	-	single hit	B	single hit	A	-
SNP_FB_0937056	single hit	B	-	single hit - map mismatch	-	-	single hit	A	-	single hit	A	single hit	A	-	single hit	A	single hit	A	-
SNP_FB_0659108	single hit	A	-	single hit	A	-	single hit	B	-	single hit	A	single hit	A	-	single hit	A	single hit	A	-
SNP_FB_0659119	single hit	A	-	single hit	A	-	single hit	A	-	single hit	B	single hit	A	-	single hit	B	single hit	B	-
SNP_FB_0659121	single hit	A	AB	single hit	B	AB	single hit	B	BB	single hit	A	single hit	B	AB	single hit	B	single hit	B	BB
SNP_FB_0659123	single hit	A	AB	single hit	B	AB	singleChr	-	BB	single hit	A	single hit	B	AB	single hit	B	single hit	B	BB
SNP_FB_0659126	single hit	B	-	single hit	B	-	singleChr	-	-	single hit	B	single hit	B	-	single hit	B	single hit	A	-
SNP_FB_0659142	single hit	B	AB	single hit	B	AB	single hit	B	BB	single hit	B	single hit	B	BB	single hit	B	single hit	B	BB
SNP_FB_0659143	single hit	B	AB	single hit	B	AB	single hit	A	AA	single hit	A	single hit	B	AB	single hit	B	single hit	B	BB
SNP_FB_0659149	single hit	B	-	single hit	B	-	single hit	B	-	single hit	B	single hit	B	-	single hit	B	single hit	B	-
SNP_FB_0659153	single hit	B	-	single hit	B	-	single hit	B	-	single hit	B	single hit	B	-	single hit	B	single hit	B	-
SNP_FB_0658772	single hit	A	-	single hit	A	-	single hit	A	-	single hit	A	single hit	A	-	single hit	A	single hit	A	-
SNP_FB_0658773	single hit	B	-	single hit	B	-	single hit	B	-	single hit	B	single hit	B	-	single hit	B	single hit	B	-
SNP_FB_0658775	single hit	B	-	single hit	A	-	multiChr	-	-	single hit	B	single hit	A	-	single hit	A	single hit	B	-
SNP_FB_0241575	single hit	B	-	single hit	A	-	single hit	B	-	single hit	B	single hit	A	-	single hit	A	single hit	B	-
SNP_FB_0241581	single hit	B	BB	single hit	B	BB	single hit	B	BB	single hit	B	single hit	B	BB	single hit	A	single hit	B	AB
SNP_FB_0241586	single hit	A	AA	single hit	A	AA	single hit	A	AA	single hit	A	single hit	A	AA	single hit	A	single hit	A	AA
SNP_FB_0241589	singleChr	-	BA	single hit	A	BA	single hit	B	BB	single hit	B	single hit	A	BA	single hit	A	single hit	B	AB
SNP_FB_0658087	single hit	B	AB	single hit	B	AB	single hit	B	BB	single hit - genotype mismatch	A	single hit - genotype mismatch	A	AB	single hit	B	single hit	B	BB
SNP_FB_0658091	single hit	-	BA	single hit	A	BA	single hit	B	BB	single hit	B	single hit	A	BA	single hit	A	single hit	B	AB
SNP_FB_0658096	single hit	A	AB	single hit	B	AB	single hit	A	AA	single hit	A	single hit	B	AB	single hit	B	single hit	A	BA
SNP_FB_0658097	single hit	B	BB	single hit	B	BB	single hit	A	AA	single hit	B	single hit	B	BB	single hit	B	single hit	B	BB
SNP_FB_0658098	single hit	A	AA	single hit	A	AA	single hit	B	BB	single hit	A	single hit	A	AA	single hit	A	single hit	A	AA
SNP_FB_0658099	single hit	A	-	single hit	A	-	single hit	B	-	single hit	B	single hit	A	-	single hit	A	single hit	B	-
SNP_FB_0658100	single hit	A	BA	single hit	A	BA	single hit	A	AA	single hit	A	single hit	A	AA	single hit	A	single hit	A	AA
GDsnp02258	single hit	B	BA	single hit	A	BA	single hit	B	BB	single hit	B	single hit	A	BA	single hit	A	single hit	B	AB
SNP_FB_0658111	single hit	A	AA	single hit	A	AA	single hit	A	AA	single hit	A	single hit	A	AA	single hit	B	single hit	A	BA
RosBREEDSNP_SNP_GA_9344917_Lg6_02258_MAF30_MDP0000143112_exon9	single hit	A	BA	single hit	A	BA	single hit	B	BB	single hit	B	single hit	A	BA	single hit	A	single hit	B	AB
RosBREEDSNP_SNP_TC_9378475_Lg6_02258_MAF10_1637701_exon2	single hit	A	AA	single hit	A	AA	single hit	A	AA	single hit	B	single hit	A	BA	single hit	A	single hit	A	AA
SNP_FB_0931922	single hit	A	-	single hit - map mismatch	-	-	single hit	B	-	single hit	A	single hit - map mismatch	-	-	single hit - map mismatch	-	single hit	B	-
SNP_FB_0891284	singleChr	-	AB	single hit	B	AB	single hit	B	BB	single hit	B	single hit	B	BB	single hit	B	single hit	B	BB
SNP_FB_0891291	single hit	B	BA	single hit	A	BA	single hit	A	AA	single hit	B	single hit	A	BA	single hit	B	single hit	A	BA
SNP_FB_1048004	single hit	A	-	single hit	A	-	single hit	B	-	single hit	B	single hit	A	-	single hit	A	single hit	B	-
SNP_FB_0467077	singleChr	-	-	single hit	B	-	single hit	A	-	single hit	A	single hit	B	-	no hit	-	single hit	A	-
SNP_FB_0666646	single hit	B	-	single hit	A	-	single hit	B	-	singleChr	-	single hit	A	-	single hit	B	single hit	B	-
SNP_FB_0666652	single hit	B	BB	single hit	B	BB	single hit	B	BB	single hit	B	single hit	B	BB	single hit	B	single hit	B	BB
SNP_FB_0666653	single hit	B	AB	single hit	B	AB	single hit	A	AA	single hit	A	single hit	B	AB	single hit	A	single hit	A	AA
SNP_FB_0666656	single hit	B	-	single hit	B	-	single hit	A	-	single hit	B	single hit	B	-	single hit	A	single hit	B	-
SNP_FB_0666662	single hit	A	-	single hit	B	-	single hit	A	-	single hit	A	single hit	B	-	single hit	A	single hit	A	-
SNP_FB_0701428	single hit	A	-	single hit	A	-	single hit	B	-	single hit	B	single hit	A	-	single hit	B	single hit	B	-
SNP_FB_0701431	single hit	B	-	single hit	B	-	single hit	A	-	single hit	A	single hit	B	-	single hit	A	single hit	A	-
SNP_FB_0701438	single hit	A	-	single hit	A	-	single hit	B	-	single hit	B	single hit	A	-	single hit	B	single hit	B	-
SNP_FB_0701454	singleChr	-	BB	single hit	B	BB	single hit	B	BB	single hit	B	single hit	B	BB	single hit	B	single hit	B	BB
SNP_FB_0657883	single hit	B	AB	single hit	B	AB	single hit	A	AA	single hit	A	single hit	B	AB	single hit	A	single hit	A	AA
SNP_FB_0657885	single hit	A	BA	single hit	A	BA	single hit	B	BB	single hit	B	single hit	A	BA	single hit	B	single hit	B	BB
SNP_FB_0657886	single hit	A	BA	single hit	A	BA	single hit	B	BB	single hit	B	single hit	A	BA	single hit	B	single hit	B	BB
SNP_FB_0657889	single hit	A	AA	single hit	A	AA	single hit	A	AA	single hit	A	single hit	A	AA	single hit	A	single hit	A	AA
SNP_FB_0657890	single hit	B	AB	single hit	B	AB	single hit	A	AA	single hit	A	single hit	B	AB	single hit	A	single hit	A	AA
RosBREEDSNP_SNP_TC_8857634_Lg6_220882_MAF20_220882_exon1	single hit	A	AA	single hit	A	AA	single hit	A	AA	single hit	A	single hit	A	AA	single hit	A	single hit	A	AA
SNP_FB_0657894	single hit	A	-	single hit	A	-	single hit	B	-	singleChr	-	single hit	A	-	singleChr	-	single hit	B	-
SNP_FB_0657895	single hit	A	-	single hit	A	-	single hit	B	-	single hit	B	single hit	A	-	single hit	B	single hit	B	-
SNP_FB_0657903	single hit	B	AB	single hit	B	AB	single hit	A	AA	single hit	A	single hit	B	AB	single hit	A	single hit	A	AA
SNP_FB_0657905	single hit	A	AB	single hit	B	AB	single hit	B	BB	single hit	B	single hit	B	BB	single hit	B	single hit	B	BB
SNP_FB_0839829	single hit	A	BA	single hit	A	BA	single hit	B	BB	no hit	-	no hit	-	BA	single hit	A	single hit	B	AB
SNP_FB_0839830	single hit	A	AB	single hit	B	AB	single hit	A	AA	single hit - map mismatch	-	single hit - map mismatch	-	AB	single hit	B	single hit	A	BA
SNP_FB_0839833	single hit	A	AB	single hit	B	AB	single hit	B	BB	single hit - map mismatch	-	single hit - map mismatch	-	BB	single hit	B	single hit	A	BA
SNP_FB_0839853	single hit	A	-	single hit	B	-	single hit	A	-	single hit	B	single hit - map mismatch	-	-	single hit	B	single hit	A	-
SNP_FB_0839860	single hit	B	BA	single hit - map mismatch	-	BA	single hit	B	BB	single hit - map mismatch	-	single hit - map mismatch	-	BA	single hit	A	single hit	B	AB
SNP_FB_0839869	single hit	B	-	single hit - map mismatch	-	-	single hit	B	-	single hit - map mismatch	-	single hit - map mismatch	-	-	single hit	B	single hit	B	-
RosBREEDSNP_SNP_AC_16865074_Lg6_02779_MAF50_1638635_exon8	single hit	A	-	single hit	A	-	single hit	B	-	multiChr	-	single hit - map mismatch	-	-	single hit	A	single hit	A	-
SNP_FB_0666723	single hit	B	BA	single hit	A	BA	single hit	B	BB	single hit - map mismatch	-	single hit - map mismatch	-	BA	single hit	A	single hit	B	AB
SNP_FB_0666725	single hit	B	BA	single hit	A	BA	single hit	A	AA	single hit - map mismatch	-	singleChr - map mismatch	-	AA	single hit	A	single hit	B	AB
RosBREEDSNP_SNP_AG_16868372_Lg6_02779_MAF30_1638635_exon2	single hit	A	-	single hit	B	-	single hit	A	-	single hit - map mismatch	-	no hit	-	-	single hit	B	single hit	A	-
GDsnp02779	single hit	B	AB	single hit	B	AB	single hit	B	BB	single hit - map mismatch	-	single hit - map mismatch	-	BB	single hit	B	single hit	A	BA
SNP_FB_1006045	single hit	B	-	single hit - map mismatch	-	-	single hit	A	-	single hit	A	single hit	B	-	single hit	B	single hit	A	-
SNP_FB_0662266	single hit	B	AB	single hit	B	AB	single hit	A	AA	singleChr	-	single hit	B	AB	single hit	B	single hit	A	BA
SNP_FB_0662268	single hit	B	BB	single hit	B	BB	single hit	A	AA	singleChr	-	single hit	B	AB	single hit	B	single hit	B	BB
SNP_FB_0662269	single hit	A	AA	single hit	A	AA	single hit	A	AA	singleChr	-	single hit	A	AA	single hit	A	single hit	A	AA
SNP_FB_0662270	single hit	A	AB	single hit	B	AB	single hit	B	BB	singleChr	-	single hit	B	BB	single hit	B	single hit	B	BB
SNP_FB_0662279	single hit	B	BB	single hit	B	BB	single hit	B	BB	singleChr	-	single hit	B	BB	single hit	A	single hit	B	AB
SNP_FB_1097187	single hit	A	-	single hit	B	-	single hit	A	-	single hit	A	single hit	B	-	single hit	B	single hit	A	-
SNP_FB_1097188	single hit	A	AB	single hit	B	AB	single hit	A	AA	single hit	A	single hit	B	AB	single hit	B	single hit	A	BA
SNP_FB_1097191	single hit	A	-	single hit	B	-	single hit	A	-	single hit	A	single hit	B	-	single hit	B	single hit	A	-
SNP_FB_1097195	single hit	B	AB	single hit	B	AB	single hit	A	AA	single hit - genotype mismatch	A	single hit - genotype mismatch	A	AB	single hit	B	single hit	A	BA
SNP_FB_1097202	single hit	B	BB	single hit	B	BB	single hit	B	BB	single hit	B	single hit	B	BB	single hit	A	single hit	B	AB
SNP_FB_0660101	single hit	A	AB	single hit	B	AB	single hit	A	AA	singleChr	-	single hit	B	AB	single hit	B	single hit	A	BA
SNP_FB_0660103	single hit	B	BA	single hit	A	BA	single hit	B	BB	singleChr	-	single hit	A	BA	single hit	A	single hit	B	AB
SNP_FB_0660107	single hit	B	AB	single hit	B	AB	single hit	B	BB	singleChr	-	single hit	B	BB	single hit	B	single hit	A	BA
RosBREEDSNP_SNP_AG_10948075_Lg6_RosCOS463_MAF20_MDP0000124776_exon2	single hit	A	AA	single hit	A	AA	single hit	A	AA	single hit	A	single hit	A	AA	single hit	B	single hit	A	BA
SNP_FB_1097359	single hit	B	BA	single hit	A	BA	single hit	B	BB	single hit	A	single hit	A	AA	single hit	B	single hit	B	BB
SNP_FB_1097367	singleChr	-	-	single hit	A	-	single hit	B	-	single hit	A	singleChr	-	-	single hit	B	single hit	B	-
SNP_FB_1006498	single hit	A	-	single hit	B	-	single hit	A	-	single hit	A	single hit	B	-	single hit	A	single hit	A	-
SNP_FB_1006500	single hit	B	AB	single hit	B	AB	single hit	A	AA	single hit	A	single hit	B	AB	single hit	A	single hit	A	AA
SNP_FB_1006503	single hit	B	BB	single hit	B	BB	single hit	A	AA	single hit	B	single hit	B	BB	single hit	A	single hit	B	AB
SNP_FB_1006504	single hit	B	AB	single hit	B	AB	single hit	B	BB	single hit - allele mismatch	A	single hit	B	BB	single hit	B	single hit	B	BB
SNP_FB_1006513	single hit	B	BB	single hit	B	BB	single hit	B	BB	single hit	B	single hit	B	BB	single hit	B	single hit	B	BB
SNP_FB_1006526	single hit	A	-	single hit	B	-	single hit	A	-	single hit	B	single hit	B	-	single hit	A	single hit	A	-
SNP_FB_1006530	single hit	A	-	single hit	A	-	single hit	B	-	single hit	B	single hit	A	-	single hit	B	single hit	B	-
SNP_FB_1006534	single hit	B	-	single hit	B	-	single hit - map mismatch	-	-	single hit	A	single hit	B	-	single hit - map mismatch	-	single hit	A	-
SNP_FB_1006542	single hit	B	-	single hit	B	-	single hit	B	-	single hit	A	single hit	B	-	single hit	B	single hit	B	-
SNP_FB_1006545	single hit	A	-	single hit	B	-	single hit	A	-	single hit	A	single hit	B	-	single hit	A	single hit	A	-
RosBREEDSNP_SNP_TC_11991962_Lg6_01366_MAF40_1642277_exon2	singleChr	-	AA	single hit - map mismatch	-	AA	single hit	B	BB	single hit	A	single hit	A	AA	single hit	B	single hit	B	BB
GDsnp01366	single hit	A	BA	single hit	A	BA	single hit	B	BB	single hit	B	single hit	A	BA	single hit	B	single hit	B	BB
SNP_FB_0661014	single hit	B	-	single hit - map mismatch	-	-	single hit	B	-	single hit	B	single hit - map mismatch	-	-	single hit	B	single hit	B	-
RosBREEDSNP_SNP_CT_12001079_Lg6_01366_MAF50_MDP0000173360_exon4	single hit	B	-	single hit - map mismatch	-	-	single hit	A	-	single hit	B	single hit - map mismatch	-	-	single hit	A	single hit	A	-
SNP_FB_0661017	single hit	A	-	single hit - map mismatch	-	-	single hit	B	-	single hit	A	no hit	-	-	single hit	B	single hit	B	-
GDsnp02763	singleChr	-	AB	single hit - map mismatch	-	AB	single hit	A	AA	single hit	A	single hit	B	AB	single hit	A	single hit	A	AA
RosBREEDSNP_SNP_TC_12007655_Lg6_01366_MAF10_1630870_exon13	singleChr	-	AA	single hit	A	AA	single hit	A	AA	single hit	A	single hit	A	AA	single hit	A	single hit	A	AA
SNP_FB_0837842	single hit	A	-	single hit	A	-	single hit	A	-	singleChr	-	single hit	B	-	single hit	A	single hit	A	-
SNP_FB_0837844	single hit	B	-	single hit	B	-	single hit	B	-	singleChr	-	single hit	B	-	single hit	B	single hit	B	-
SNP_FB_0837846	single hit	A	-	single hit	A	-	single hit	A	-	singleChr	-	single hit	A	-	single hit	A	single hit	A	-
SNP_FB_1106141	single hit	B	-	single hit	B	-	single hit	B	-	single hit	B	singleChr	-	-	single hit	B	single hit	B	-
SNP_FB_1106143	single hit	B	-	single hit	A	-	single hit	A	-	single hit	A	singleChr	-	-	single hit	A	single hit	A	-
SNP_FB_1106144	single hit	A	-	single hit	B	-	single hit	B	-	single hit	B	singleChr	-	-	single hit	B	single hit	B	-
SNP_FB_1106149	single hit	B	-	single hit	A	-	single hit	A	-	single hit	A	singleChr	-	-	single hit	A	single hit	A	-
SNP_FB_1106150	single hit	B	-	single hit	A	-	single hit	A	-	single hit	A	singleChr	-	-	single hit	A	single hit	A	-
SNP_FB_0667719	single hit	B	-	single hit	B	-	single hit	B	-	single hit	B	single hit	B	-	single hit	B	single hit	B	-
SNP_FB_0667724	single hit	A	AB	single hit	B	AB	single hit	B	BB	single hit	B	single hit	B	BB	single hit	B	single hit	B	BB
SNP_FB_0667727	single hit	B	-	single hit	B	-	single hit	B	-	single hit	B	single hit	B	-	single hit	B	single hit	B	-
SNP_FB_0667734	single hit	B	-	single hit	B	-	single hit	B	-	single hit	B	single hit	B	-	single hit	B	single hit	B	-
SNP_FB_0667739	single hit	B	AB	single hit	B	AB	single hit	B	BA	single hit	A	single hit	B	AB	single hit	B	single hit	B	BB
SNP_FB_0049204	single hit	B	BB	single hit	B	BB	single hit	B	BB	single hit	B	single hit	B	BB	single hit	B	single hit	B	BB
SNP_FB_0049206	single hit	B	BB	single hit	B	BB	single hit	B	BA	single hit	B	single hit	B	BB	single hit	B	single hit	B	BB
SNP_FB_0049207	single hit	B	-	single hit	A	-	single hit	A	-	single hit	A	single hit	B	-	single hit	A	single hit	A	-
SNP_FB_0049210	single hit	A	AB	single hit	B	AB	single hit	B	BB	single hit	B	single hit	A	AB	single hit	B	single hit	B	BB
SNP_FB_0049212	single hit	B	-	single hit	B	-	single hit	B	-	single hit	B	single hit	B	-	single hit	B	single hit	B	-
SNP_FB_0049238	single hit	B	-	single hit	A	-	single hit	A	-	single hit	A	single hit	B	-	single hit	A	single hit	A	-
SNP_FB_1046551	single hit	A	AA	single hit	A	AA	single hit	A	AA	single hit	A	single hit	A	AA	single hit	A	single hit	A	AA
SNP_FB_1046552	single hit	A	-	single hit	A	-	single hit	A	-	single hit	B	single hit	A	-	single hit	A	single hit	A	-
SNP_FB_0049697	single hit	B	-	single hit	A	-	single hit	A	-	single hit	A	single hit	A	-	single hit	A	single hit	A	-
SNP_FB_0049708	single hit	A	-	single hit	A	-	single hit	A	-	single hit - map mismatch	-	single hit - map mismatch	-	-	single hit	A	single hit	A	-
SNP_FB_0049709	single hit	B	-	single hit	B	-	single hit	B	-	singleChr	-	single hit	B	-	single hit	B	single hit	B	-
SNP_FB_0049715	single hit	A	BA	single hit	A	BA	single hit	A	AA	singleChr - map mismatch	-	multiChr	-	AA	single hit	A	single hit	A	AA
SNP_FB_0049717	single hit	B	-	single hit	A	-	single hit	A	-	no hit	-	no hit	-	-	single hit	A	single hit	A	-
SNP_FB_0225016	single hit	A	AA	single hit	A	AA	single hit	A	AA	single hit	A	single hit	A	AA	single hit	A	single hit	A	AA
SNP_FB_0225020	single hit	B	BB	single hit	B	BB	single hit	B	BB	single hit	B	single hit	B	BB	single hit	B	single hit	B	BB
SNP_FB_0225029	single hit	A	-	single hit	A	-	single hit	B	-	single hit	A	single hit	B	-	single hit	B	single hit	B	-
SNP_FB_0225031	single hit	B	BB	single hit	B	BB	single hit	B	BB	single hit	B	single hit	B	BB	single hit	B	single hit	B	BB
SNP_FB_0225032	single hit	A	AA	single hit	A	AA	single hit	A	AA	single hit	A	single hit	A	AA	single hit	A	single hit	A	AA
SNP_FB_1070506	single hit	A	-	single hit	A	-	single hit	B	-	single hit	A	single hit	B	-	single hit	B	single hit	B	-
SNP_FB_1070508	single hit	A	-	single hit	A	-	single hit	A	-	single hit	A	single hit	B	-	single hit	A	single hit	A	-
SNP_FB_1070509	single hit	B	-	single hit	B	-	single hit	A	-	single hit	B	single hit	B	-	single hit	A	single hit	A	-
SNP_FB_1070517	single hit	A	-	single hit	A	-	single hit	B	-	single hit	A	single hit	B	-	single hit	B	single hit	B	-
SNP_FB_0666541	single hit	B	BB	single hit	B	BB	single hit	B	BB	single hit	B	single hit	B	BB	single hit	B	single hit	B	BB
SNP_FB_0666549	single hit	B	-	single hit	B	-	single hit	B	-	singleChr	-	single hit	B	-	single hit	B	single hit	B	-
SNP_FB_0666550	single hit	B	-	single hit	B	-	single hit	B	-	singleChr	-	single hit	B	-	single hit	B	single hit	B	-
SNP_FB_0666558	single hit	A	AA	single hit	A	AA	single hit	A	AA	singleChr	-	single hit	A	AA	single hit	A	single hit	A	AA
SNP_FB_0666572	single hit	B	-	single hit	B	-	single hit	A	-	singleChr	-	single hit	A	-	single hit	A	single hit	A	-
SNP_FB_1080072	single hit	A	-	single hit	A	-	single hit	A	-	single hit	A	single hit	A	-	single hit	B	single hit	A	-
SNP_FB_1080074	single hit	B	-	single hit	B	-	single hit	B	-	single hit	B	single hit	B	-	single hit	A	single hit	B	-
SNP_FB_1080093	single hit	B	BB	single hit	B	BB	single hit	B	BB	single hit	B	single hit	B	BB	single hit	B	single hit	B	BB
SNP_FB_0426847	single hit	B	BB	single hit	B	BB	single hit	B	BB	single hit	B	single hit	B	BB	single hit	B	single hit	B	BB
SNP_FB_0426849	single hit	B	BB	single hit	B	BB	single hit	B	BB	single hit	B	single hit	B	BB	single hit	B	single hit	B	BB
SNP_FB_0426851	single hit	B	-	single hit	B	-	single hit	B	-	single hit	B	single hit	B	-	single hit	B	single hit	B	-
SNP_FB_0705263	single hit	B	-	single hit	B	-	single hit	B	-	single hit	B	single hit	B	-	single hit	B	single hit	B	-
SNP_FB_0705268	single hit	B	-	single hit	B	-	single hit	B	-	single hit	B	single hit	B	-	single hit	B	single hit	B	-
SNP_FB_0705279	single hit	B	-	single hit	B	-	single hit	B	-	single hit	B	single hit	B	-	single hit	B	single hit	B	-
SNP_FB_0705281	single hit	B	-	single hit	B	-	single hit	A	-	single hit	A	single hit	B	-	single hit	B	single hit	A	-
SNP_FB_0942849	single hit	B	-	single hit	B	-	single hit	A	-	single hit	A	single hit	B	-	single hit	B	single hit	A	-
SNP_FB_0416083	single hit	B	BB	single hit	B	BB	single hit	B	BB	single hit	B	single hit	B	BB	single hit	B	single hit	B	BB
SNP_FB_0416090	single hit	B	BB	single hit	B	BB	single hit	B	BB	single hit	B	single hit	B	BB	single hit	B	single hit	B	BB
SNP_FB_0416092	single hit	A	-	single hit	A	-	single hit	B	-	single hit	A	single hit	B	-	single hit	B	single hit	B	-
SNP_FB_0416094	single hit	A	-	single hit	A	-	single hit	A	-	single hit	A	single hit	A	-	single hit	A	single hit	A	-
SNP_FB_0416103	single hit	A	-	single hit	A	-	single hit	A	-	singleChr	-	single hit	A	-	single hit	A	single hit	A	-
SNP_FB_0416107	single hit	B	-	singleChr	-	-	single hit	A	-	single hit	B	single hit	A	-	single hit	A	single hit	A	-
SNP_FB_0416108	single hit	A	-	singleChr	-	-	single hit	B	-	singleChr	-	single hit	B	-	single hit	B	single hit	B	-
SNP_FB_0416109	single hit	B	BB	singleChr	-	BB	single hit	B	BB	singleChr	-	single hit	B	BB	single hit	B	single hit	B	BB
SNP_FB_0416113	single hit	B	-	single hit	B	-	single hit	B	-	singleChr	-	single hit	B	-	single hit	B	single hit	B	-
SNP_FB_0416137	single hit	A	-	singleChr	-	-	single hit	B	-	single hit	A	single hit	B	-	single hit	B	single hit	B	-
SNP_FB_0938735	single hit	A	AA	single hit	A	AA	single hit	B	BB	single hit	A	single hit	B	BA	single hit	A	single hit	B	AB
SNP_FB_0938739	single hit	A	AA	single hit	A	AA	single hit	B	BB	singleChr	-	single hit	B	BA	single hit	A	single hit	B	AB
SNP_FB_0938744	single hit	B	BB	single hit	B	BB	single hit	B	BB	singleChr	-	single hit	B	BB	single hit	A	single hit	B	AB
SNP_FB_0938752	single hit	B	BB	single hit	B	BB	single hit	B	BB	singleChr	-	single hit	B	BB	single hit	B	single hit	B	BB
SNP_FB_0410429	single hit	A	AA	single hit	A	AA	single hit	A	AA	singleChr	-	single hit	A	AA	single hit	A	single hit	A	AA
SNP_FB_0410431	single hit	B	BB	single hit	B	BB	single hit	B	BB	singleChr	-	single hit	B	BB	single hit	B	single hit	B	BB
SNP_FB_0410474	single hit	A	AA	single hit	A	AA	single hit	A	AA	singleChr	-	single hit	A	AA	single hit	A	single hit	A	AA
SNP_FB_0234815	single hit	B	BB	single hit	B	BB	single hit	B	BB	single hit	B	single hit	B	BB	single hit	B	single hit	B	BB
SNP_FB_0234817	single hit	B	BB	single hit	B	BB	single hit	A	AA	single hit	B	single hit	A	AB	single hit	B	single hit	B	BB
SNP_FB_0234818	single hit	A	AA	single hit	A	AA	single hit	A	AA	single hit	A	single hit	A	AA	single hit	A	single hit	A	AA
SNP_FB_0234824	single hit	B	BB	single hit	B	BB	single hit	A	AA	single hit	B	single hit	A	AB	single hit	A	single hit	A	AA
SNP_FB_0234377	single hit	B	-	single hit	A	-	single hit	A	-	single hit	A	single hit	A	-	single hit	A	single hit	B	-
SNP_FB_0234397	single hit	B	-	single hit	B	-	single hit	A	-	single hit	A	single hit	B	-	single hit	B	single hit	A	-
SNP_FB_0234418	single hit	B	-	single hit	B	-	single hit	B	-	single hit	B	single hit	B	-	single hit	B	single hit	A	-
SNP_FB_0234424	single hit	B	-	single hit	B	-	single hit	A	-	single hit	A	single hit	B	-	single hit	B	single hit	B	-
SNP_FB_0668185	single hit	A	-	multichr	-	-	single hit	A	-	singleChr	-	singleChr - map mismatch	-	-	single hit	A	single hit	A	-
SNP_FB_0668189	single hit	A	-	single hit - map mismatch	-	-	single hit	B	-	singleChr	-	single hit - map mismatch	-	-	single hit	B	single hit	A	-
SNP_FB_0668193	single hit	B	-	single hit - map mismatch	-	-	single hit	A	-	singleChr	-	single hit - map mismatch	-	-	single hit	B	single hit	B	-
SNP_FB_1116706	singleChr	-	-	single hit	B	-	single hit	B	-	single hit	B	single hit	B	-	single hit	B	single hit	B	-
SNP_FB_1116710	single hit	B	BB	single hit	B	BB	single hit	B	BB	single hit	B	single hit	B	BB	single hit	B	single hit	B	BB
SNP_FB_1116730	single hit	A	-	single hit	A	-	single hit	B	-	single hit	B	single hit	A	-	single hit	B	single hit	B	-
SNP_FB_1008747	singleChr	-	AA	single hit	A	AA	single hit	B	BB	single hit	B	single hit	A	BA	single hit	A	single hit	A	AA
SNP_FB_1008748	singleChr	-	-	single hit	B	-	single hit	B	-	single hit	B	single hit	B	-	single hit	B	single hit	A	-
SNP_FB_1008752	singleChr	-	BA	single hit	A	BA	single hit	A	AA	single hit	A	single hit	A	AA	single hit	A	single hit	B	AB
SNP_FB_1008753	singleChr	-	BB	single hit	B	BB	single hit	B	BB	single hit	B	single hit	B	BB	single hit	B	single hit	B	BB
SNP_FB_1008755	singleChr	-	-	single hit	A	-	single hit	B	-	single hit	B	single hit	A	-	single hit	B	single hit	B	-
SNP_FB_1008757	singleChr	-	BB	single hit	B	BB	single hit	B	BB	single hit	B	single hit	B	BB	single hit	B	single hit	B	BB
SNP_FB_1008759	singleChr	-	AB	single hit	B	AB	single hit	A	AA	single hit	A	single hit	B	AB	single hit	B	single hit	A	BA
SNP_FB_1008766	singleChr	-	BA	single hit	A	BA	single hit	B	BB	single hit	B	single hit	A	BA	single hit	A	single hit	B	AB
SNP_FB_1008773	singleChr	-	BB	single hit	B	BB	single hit	B	BB	single hit	B	single hit	B	BB	single hit	B	single hit	B	BB
SNP_FB_1008776	singleChr	-	AA	single hit	A	AA	single hit	A	AA	single hit	A	single hit	A	AA	single hit	A	single hit	A	AA
SNP_FB_0668007	singleChr	-	BB	single hit	B	BB	single hit	B	BB	single hit	B	single hit	B	BB	single hit	B	single hit	B	BB
SNP_FB_0668008	single hit	B	-	single hit	B	-	single hit	B	-	single hit	B	single hit	B	-	single hit	B	single hit	B	-
SNP_FB_0668013	single hit	A	-	single hit	A	-	single hit	B	-	single hit	B	single hit	A	-	single hit	B	single hit	B	-
SNP_FB_0668021	single hit	B	-	single hit	B	-	single hit	B	-	single hit	B	single hit	B	-	single hit	B	single hit	B	-
SNP_FB_0668029	singleChr	-	AA	single hit	A	AA	single hit	B	BB	single hit	B	single hit	A	BA	single hit	A	single hit	A	AA
RosBREEDSNP_SNP_CT_18628780_Lg6_00199_MAF50_MDP0000279487_exon2	singleChr	-	-	single hit	B	-	single hit	A	-	single hit	A	single hit	B	-	single hit	B	single hit	B	-
SNP_FB_1073098	single hit	B	BB	single hit	B	BB	single hit	B	BB	single hit	B	single hit	B	BB	single hit	B	single hit	B	BB
SNP_FB_0905523	single hit	B	-	single hit	A	-	single hit	A	-	singleChr	-	single hit	A	-	single hit	A	single hit	B	-
SNP_FB_0905542	single hit	B	BA	single hit	A	BA	single hit	B	BB	singleChr	-	single hit	A	BA	single hit	A	single hit	B	AB
SNP_FB_0282757	single hit	A	AA	single hit	A	AA	single hit	B	BB	single hit	B	single hit	A	BA	single hit	A	single hit	A	AA
SNP_FB_0282765	no hit	-	AA	no hit	-	AA	no hit	-	AA	no hit	-	no hit	-	AA	no hit	-	no hit	-	AA
SNP_FB_0282767	single hit	B	AB	single hit	B	AB	single hit	A	AA	single hit	A	single hit	B	AB	single hit	B	single hit	A	BA
SNP_FB_0282771	single hit	A	BA	single hit	A	BA	single hit	B	BB	single hit	B	single hit	A	BA	single hit	A	single hit	B	AB
SNP_FB_0282775	single hit	A	-	single hit	B	-	single hit	B	-	single hit	B	single hit	B	-	single hit	B	single hit	A	-
SNP_FB_0282776	single hit	B	BA	single hit	A	BA	single hit	A	AA	single hit	A	single hit	A	AA	single hit	A	single hit	B	AB
SNP_FB_0282796	single hit	A	BA	single hit	A	BA	single hit	B	BB	single hit	B	single hit	A	BA	single hit	A	single hit	B	AB
SNP_FB_0282798	single hit	A	AB	single hit	B	AB	single hit	A	AA	single hit	A	single hit	B	AB	single hit	B	single hit	A	BA
SNP_FB_0668480	single hit	A	-	single hit	B	-	single hit	B	-	single hit	B	single hit	B	-	single hit	B	single hit	B	-
SNP_FB_0668481	single hit	B	-	multichr	-	-	single hit	B	-	single hit	B	multiChr	-	-	single hit - map mismatch	-	single hit	B	-
SNP_FB_0668490	single hit	B	AB	single hit	B	AB	single hit	A	AA	single hit	A	single hit	B	AB	single hit	B	single hit	A	BA
SNP_FB_0668498	single hit	B	AB	single hit	B	AB	single hit	A	AA	single hit	A	single hit	B	AB	single hit	B	single hit	A	BA
SNP_FB_0668502	single hit	B	BA	single hit	A	BA	single hit	B	BB	single hit	B	single hit	A	BA	single hit	A	single hit	B	AB
SNP_FB_0668511	single hit	A	-	single hit	A	-	single hit	B	-	single hit	B	single hit	A	-	single hit	A	single hit	A	-
SNP_FB_0668520	single hit	A	BA	single hit	A	BA	single hit	B	BB	single hit	B	single hit	A	BA	single hit	A	single hit	B	AB
SNP_FB_0668749	single hit	B	BA	single hit	A	BA	single hit	B	BB	single hit	B	single hit	A	BA	single hit	A	single hit	B	AB
SNP_FB_0668753	single hit	B	AB	single hit	B	AB	single hit	A	AA	single hit - genotype mismatch	B	single hit - genotype mismatch	B	AB	single hit	B	single hit	A	BA
RosBREEDSNP_SNP_GT_19565705_Lg6_00787_MAF40_1641089_exon1	singleChr	-	BB	single hit	B	BB	single hit	A	AA	single hit	A	single hit	B	AB	single hit	B	single hit	B	BB
SNP_FB_0668775	single hit	B	BA	single hit	A	BA	single hit	B	BB	single hit	B	single hit	A	BA	single hit	A	single hit	B	AB
SNP_FB_0668778	single hit	B	AB	single hit	B	AB	single hit	B	BB	single hit	B	single hit	B	BB	single hit	B	single hit	B	BB
SNP_FB_0668779	single hit	A	BA	single hit	A	BA	single hit	B	BB	single hit	B	single hit	A	BA	single hit	A	single hit	B	AB
RosBREEDSNP_SNP_GT_19604126_Lg6_00787_MAF50_1666244_exon3	single hit	B	BB	single hit	B	BB	single hit	A	AA	single hit	A	single hit	B	AB	single hit	B	single hit	A	BA
GDsnp00787	singleChr	-	-	single hit	B	-	single hit	A	-	single hit	A	single hit	B	-	single hit	B	no hit	-	-
SNP_FB_1007267	single hit	B	-	single hit	A	-	single hit	A	-	single hit	A	single hit	A	-	single hit	A	single hit	A	-
GDsnp00488	single hit	B	AB	single hit	B	AB	single hit	A	AA	single hit	A	single hit	B	AB	single hit	B	single hit	A	BA
SNP_FB_0669433	single hit	A	AB	single hit	B	AB	single hit	A	AA	single hit	A	single hit	B	AB	single hit	B	single hit	A	BA
SNP_FB_0669436	single hit	B	-	single hit	A	-	single hit	B	-	single hit	B	single hit	A	-	single hit	A	single hit	B	-
SNP_FB_0669437	single hit	A	-	single hit	B	-	single hit	A	-	single hit	A	single hit	B	-	single hit	B	single hit	A	-
RosBREEDSNP_SNP_CA_19929848_Lg6_00488_MAF20_MDP0000839129_exon1	single hit	B	-	single hit	A	-	single hit	B	-	single hit	B	single hit	A	-	single hit	A	single hit	B	-
SNP_FB_0669447	single hit	B	-	single hit	A	-	single hit	B	-	single hit	B	single hit	A	-	single hit	A	single hit	B	-
SNP_FB_0670017	single hit	B	-	single hit	A	-	single hit	B	-	single hit	B	single hit	A	-	single hit	A	single hit	A	-
SNP_FB_0670019	single hit	B	BA	single hit	A	BA	single hit	B	BB	single hit	B	single hit	A	BA	single hit	A	single hit	B	AB
SNP_FB_0670026	single hit	B	-	single hit	B	-	single hit	A	-	single hit	A	single hit	B	-	single hit	B	single hit	B	-
SNP_FB_0670035	single hit	A	-	single hit	B	-	single hit	A	-	single hit	A	single hit	B	-	single hit	B	single hit	B	-
SNP_FB_0670037	single hit	A	-	single hit	A	-	single hit	B	-	single hit	B	single hit	A	-	single hit	A	single hit	B	-
SNP_FB_0670051	single hit	A	BA	single hit	A	BA	single hit	B	BB	single hit	B	single hit	A	BA	single hit	A	single hit	A	AA
SNP_FB_0670053	single hit	-	BA	single hit	A	BA	single hit	B	BB	single hit	B	single hit	A	BA	single hit	A	single hit	A	AA
GDsnp01831	single hit	B	AB	single hit	B	AB	single hit	A	AA	single hit	A	single hit	B	AB	single hit	B	single hit	B	BB
SNP_FB_1007333	single hit - unanchored	B	BA	single hit	A	BA	single hit	B	BB	single hit	B	single hit	A	BA	single hit	A	single hit	A	AA
SNP_FB_1007351	single hit - unanchored	B	BA	single hit	A	BA	single hit	B	BB	single hit	B	single hit	A	BA	single hit	A	single hit	A	AA
SNP_FB_1007354	single hit - unanchored	B	BB	single hit	B	BB	single hit	B	BB	single hit	B	single hit	B	BB	single hit	B	single hit	A	BA
RosBREEDSNP_SNP_TC_20424525_Lg6_00472_MAF30_1635406_exon1	single hit	A	AA	single hit	A	AA	single hit	A	AA	single hit	A	single hit	A	AA	single hit	A	single hit	A	AA
RosBREEDSNP_SNP_AG_20428062_Lg6_00472_MAF30_1618489_exon10	single hit	A	AA	single hit	A	AA	single hit	A	AA	single hit	A	single hit	A	AA	single hit	A	single hit	A	AA
SNP_FB_0670348	single hit	B	BB	single hit	B	BB	single hit	A	AA	single hit	A	single hit	B	AB	single hit	B	single hit	B	BB
RosBREEDSNP_SNP_GA_20453026_Lg6_00472_MAF50_1623297_exon6	single hit	B	BB	single hit	B	BB	single hit	A	AA	single hit	A	single hit	B	AB	single hit	B	single hit	B	BB
SNP_FB_0670350	single hit	B	BB	single hit	B	BB	single hit	B	BB	single hit	B	single hit	B	BB	single hit	B	single hit	B	BB
SNP_FB_0670352	single hit	A	BA	single hit	A	BA	single hit	B	BB	single hit	B	single hit	A	BA	single hit	A	single hit	B	AB
GDsnp00472	single hit	B	-	single hit	A	-	single hit	B	-	single hit	B	single hit	A	-	single hit	A	single hit	B	-
SNP_FB_0670355	single hit	A	AA	single hit	A	AA	single hit	A	AA	single hit	A	single hit	A	AA	single hit	A	single hit	A	AA
SNP_FB_0670791	single hit	B	BB	single hit	B	BB	single hit	B	BB	singleChr	-	single hit	B	BB	single hit	B	single hit	B	BB
SNP_FB_0670795	single hit	A	AA	single hit	A	AA	single hit	A	AA	singleChr	-	single hit	A	AA	single hit	A	single hit	A	AA
SNP_FB_0670809	single hit	B	-	single hit	B	-	single hit	B	-	single hit	B	single hit	B	-	single hit	B	single hit	B	-
SNP_FB_0670812	single hit	A	-	single hit	A	-	single hit	A	-	single hit	A	single hit	A	-	single hit	A	single hit	A	-
SNP_FB_0670819	single hit	A	-	single hit	A	-	single hit	A	-	single hit	A	single hit	A	-	single hit	A	single hit	A	-
SNP_FB_0670821	single hit	A	AA	single hit	A	AA	single hit	A	AA	single hit	A	single hit	A	AA	single hit	A	single hit	A	AA
RosBREEDSNP_SNP_GA_20446572_Lg6_00472_MAF40_910234_exon1	single hit	B	BB	single hit - map mismatch	-	BB	single hit	A	AA	single hit	A	single hit	B	AB	single hit	B	single hit	B	BB
SNP_FB_0693656	single hit - allele mismatch	B	AA	single hit	A	AA	single hit	B	AA	single hit	A	single hit - allele mismatch	B	AA	single hit	A	single hit	A	AA
SNP_FB_0693659	single hit	B	BB	single hit	B	BB	single hit	A	AA	single hit	B	single hit	A	AB	single hit	B	single hit	B	BB
SNP_FB_0693660	single hit	A	AA	single hit	A	AA	single hit	A	AA	single hit	A	single hit	A	AA	single hit	A	single hit	A	AA
SNP_FB_0693661	single hit	A	AA	single hit	A	AA	single hit	A	AA	single hit	A	single hit	A	AA	single hit	A	single hit	A	AA
SNP_FB_0693670	single hit	B	BB	single hit	B	BB	single hit	B	BB	single hit	B	single hit	B	BB	single hit	B	single hit	B	BB
SNP_FB_0693089	single hit	A	-	single hit	A	-	single hit	A	-	single hit	A	singleChr	-	-	single hit	A	single hit	A	-
SNP_FB_0693130	single hit	A	AA	single hit	A	AA	single hit	B	BA	singleChr	-	no hit	-	AA	single hit	A	single hit	A	AA
SNP_FB_0693132	single hit	B	-	single hit	B	-	singleChr - map mismatch	-	-	singleChr	-	single hit - map mismatch	-	-	single hit	B	single hit - map mismatch	-	-
SNP_FB_1013525	single hit	A	-	single hit	A	-	single hit	B	-	single hit	A	single hit	B	-	single hit	A	single hit	B	-
SNP_FB_1013529	singleChr	-	-	single hit	A	-	single hit	A	-	single hit	A	single hit	B	-	single hit	A	single hit	A	-
SNP_FB_0082918	single hit	B	BB	single hit	B	BB	single hit	B	BB	single hit	B	single hit	B	BB	single hit	B	single hit	B	BB
SNP_FB_0082921	single hit	A	AA	single hit	A	AA	single hit	B	BA	single hit	A	single hit	A	AA	single hit	A	single hit	A	AA
SNP_FB_0082925	single hit	B	BB	single hit	B	BB	single hit	B	BB	single hit	B	single hit	B	BB	single hit	B	single hit	A	BA
SNP_FB_0692516	single hit	A	AA	single hit	A	AA	single hit	B	BB	single hit	A	single hit	B	BA	single hit	A	single hit	B	AB
SNP_FB_0692521	single hit	B	-	single hit	B	-	single hit	A	-	single hit	B	single hit	B	-	single hit	B	single hit	B	-
SNP_FB_0692535	single hit	A	-	single hit	A	-	single hit	B	-	single hit	A	single hit	B	-	single hit	A	single hit	A	-
SNP_FB_0692547	single hit	A	-	single hit	A	-	single hit	B	-	single hit	A	single hit	B	-	single hit	A	single hit	B	-
SNP_FB_0671026	single hit	B	BB	single hit	B	BB	single hit	A	AA	single hit	B	single hit	A	AB	single hit	A	single hit	A	AA
SNP_FB_0671030	single hit	A	AA	single hit	A	AA	single hit	B	BB	single hit	A	single hit	B	BA	single hit	B	single hit	B	BB
SNP_FB_0671033	single hit	B	BB	single hit	B	BB	single hit	A	AB	single hit	B	single hit	B	BB	single hit	B	single hit	B	BB
SNP_FB_0671134	single hit	B	BB	single hit	B	BB	single hit	B	BB	single hit	B	single hit	B	BB	single hit	B	single hit	B	BB
RosBREEDSNP_SNP_TG_21088776_Lg6_155895__155895_exon1	single hit	A	AA	single hit	A	AA	single hit	B	BB	single hit	A	single hit	B	BA	single hit	B	single hit	B	BB
SNP_FB_1007755	single hit	B	-	single hit	B	-	single hit	B	-	single hit	B	single hit	A	-	single hit	A	single hit	A	-
SNP_FB_1007766	single hit	B	AB	single hit	B	AB	single hit	B	BA	single hit	B	single hit	A	AB	single hit	A	single hit	A	AA
SNP_FB_1007772	single hit	B	BB	single hit	B	BB	single hit	A	AB	single hit	B	single hit	B	BB	single hit	B	single hit	B	BB
SNP_FB_1097745	single hit	B	-	single hit	A	-	single hit	B	-	single hit	B	single hit	A	-	single hit	A	single hit	B	-
GDsnp00094	single hit	A	BA	single hit	A	BA	single hit	A	AA	single hit	A	single hit	A	AA	single hit	A	single hit	B	AB
SNP_FB_0672140	single hit	A	AB	single hit	B	AB	single hit	B	BA	single hit	B	singleChr	-	AB	single hit	A	single hit	A	AA
SNP_FB_0672143	single hit	A	BA	single hit	A	BA	single hit	A	AA	single hit	A	singleChr	-	AA	single hit	A	single hit	B	AB
RosBREEDSNP_SNP_AG_21677670_Lg6_00142_MAF50_1685978_exon2	single hit	A	AA	single hit	A	AA	single hit	B	BA	single hit	A	singleChr	-	AA	single hit	A	single hit	A	AA
SNP_FB_0672169	single hit	B	BA	single hit	A	BA	single hit	B	BB	single hit	A	singleChr	-	BA	single hit	B	single hit	B	BB
SNP_FB_0672949	single hit	A	AA	single hit	A	AA	single hit	A	AB	single hit	A	single hit	B	BA	single hit	A	single hit	B	AB
SNP_FB_0672962	single hit	B	-	single hit	B	-	single hit	B	-	single hit	B	single hit	B	-	single hit	B	single hit	A	-
RosBREEDSNP_SNP_TG_22245579_Lg6_02165_MAF40_844973_exon1	single hit - unanchored	A	-	single hit	A	-	single hit	B	-	single hit	A	singleChr - map mismatch	-	-	single hit	A	single hit	B	-
SNP_FB_0673521	single hit	A	-	single hit	B	-	single hit	A	-	single hit	B	single hit - map mismatch	-	-	single hit - map mismatch	-	single hit	A	-
GDsnp02165	single hit	B	-	single hit	A	-	single hit	B	-	single hit	A	single hit - map mismatch	-	-	single hit	B	single hit	B	-
SNP_FB_0962590	single hit	B	-	single hit	B	-	single hit	A	-	single hit	B	single hit - map mismatch	-	-	single hit - map mismatch	-	single hit	A	-
SNP_FB_0962596	single hit	B	-	single hit	B	-	single hit	B	-	single hit	B	single hit - map mismatch	-	-	single hit - map mismatch	-	single hit	B	-
SNP_FB_0962602	single hit	A	AA	single hit	A	AA	single hit	A	AA	single hit	A	single hit - map mismatch	-	AA	single hit	B	single hit	A	BA
SNP_FB_0962603	single hit	B	BB	single hit	B	BB	single hit	B	BB	single hit	B	singleChr - map mismatch	-	BB	single hit	B	single hit	B	BB
SNP_FB_0962604	single hit	A	-	single hit	B	-	single hit	A	-	single hit	B	single hit - map mismatch	-	-	single hit - map mismatch	-	single hit	A	-
SNP_FB_0358604	single hit	B	BB	single hit	B	BB	single hit	B	BB	singleChr	-	singleChr - map mismatch	-	BB	single hit	B	single hit	B	BB
RosBREEDSNP_SNP_GT_23402231_Lg6_01556_MAF20_MDP0000263165_exon15	single hit - map mismatch	-	-	single hit	B	-	single hit	B	-	single hit	B	multiChr	-	-	multiChr	-	single hit	B	-
RosBREEDSNP_SNP_CA_23409284_Lg6_01556_MAF40_441066_exon1	single hit	B	BB	single hit	B	BB	single hit	B	BB	single hit	B	no hit	-	BB	single hit	A	single hit	B	AB
RosBREEDSNP_SNP_CT_23415983_Lg6_01556_MAF10_1645546_exon2	singleChr	-	BB	single hit	B	BB	single hit	B	BB	single hit	B	single hit - map mismatch	-	BB	single hit	B	single hit	B	BB
RosBREEDSNP_SNP_AG_23422688_Lg6_01556_MAF30_344885_exon3	single hit	A	AA	single hit	A	AA	single hit	A	AA	single hit	A	no hit	-	AA	single hit	B	single hit	A	BA
SNP_FB_0674514	single hit	A	AB	single hit	B	AB	single hit	A	AB	single hit	B	single hit - map mismatch	-	BB	single hit	A	single hit	A	AA
SNP_FB_0674518	single hit	B	-	single hit	A	-	single hit	B	-	single hit	A	single hit - map mismatch	-	-	single hit	B	single hit	B	-
SNP_FB_0674520	single hit	B	AB	single hit	B	AB	single hit	A	AB	single hit	B	single hit - map mismatch	-	BB	single hit	B	single hit	A	BA
SNP_FB_0674524	single hit	B	BB	single hit	B	BB	single hit	B	BB	single hit	B	single hit - map mismatch	-	BB	single hit	B	single hit	B	BB
GDsnp01556	single hit	A	AB	single hit	B	AB	single hit	A	AB	single hit	B	multiChr	-	BB	single hit	B	single hit	A	BA
SNP_FB_0674533	single hit	B	BA	single hit	A	BA	single hit	B	BA	single hit	A	single hit - map mismatch	-	AA	single hit	B	single hit	B	BB
SNP_FB_0674534	single hit	-	BA	single hit	A	BA	single hit	B	BA	single hit	A	multiChr	-	AA	single hit	B	single hit	B	BB
SNP_FB_0674537	single hit	A	AA	single hit	A	AA	single hit	A	AA	single hit	A	singleChr - map mismatch	-	AA	single hit	B	single hit	A	BA
RosBREEDSNP_SNP_AG_23453666_Lg6_01502_MAF40_1627896_exon1	single hit	A	AB	single hit	B	AB	single hit	A	AB	single hit	B	singleChr - map mismatch	-	BB	single hit	B	single hit	A	BA
SNP_FB_0674538	single hit	B	BA	single hit	A	BA	single hit	B	BA	single hit	A	singleChr - map mismatch	-	AA	single hit	B	single hit	B	BB
SNP_FB_0674547	single hit	B	-	single hit	A	-	single hit	B	-	single hit	A	single hit - map mismatch	-	-	single hit - map mismatch	-	single hit	B	-
SNP_FB_0674548	single hit	A	-	single hit	A	-	single hit	A	-	single hit	A	multiChr	-	-	single hit	B	single hit	A	-
SNP_FB_0674555	single hit	A	-	single hit	B	-	single hit	A	-	single hit	B	single hit - map mismatch	-	-	single hit	B	single hit	A	-
RosBREEDSNP_SNP_CT_23462644_Lg6_01502_MAF20_99517_exon1	single hit	B	BB	single hit	B	BB	single hit	B	BB	single hit	B	single hit - map mismatch	-	BB	single hit	A	single hit	B	AB
RosBREEDSNP_SNP_AG_23651920_Lg6_220101_MAF50_220101_exon1	single hit	A	-	singleChr	-	-	single hit	A	-	single hit	B	singleChr - map mismatch	-	-	single hit	B	single hit	A	-
SNP_FB_0675013	single hit	B	-	single hit	A	-	single hit	B	-	single hit	A	single hit - map mismatch	-	-	single hit	A	single hit	B	-
SNP_FB_0675014	single hit	A	-	single hit	A	-	single hit	A	-	single hit	A	multiChr	-	-	single hit	A	single hit	A	-
SNP_FB_0675024	single hit	B	BA	single hit	A	BA	single hit	B	BA	single hit	A	single hit - map mismatch	-	AA	single hit	B	single hit	B	BB
SNP_FB_0675027	single hit	A	-	single hit	A	-	single hit	B	-	single hit	A	multiChr	-	-	single hit	B	single hit	B	-
SNP_FB_0675032	single hit	B	BB	single hit	B	BB	single hit	B	BB	single hit	B	single hit - map mismatch	-	BB	single hit	B	single hit	B	BB
SNP_FB_0675046	single hit	B	-	single hit	B	-	single hit	A	-	single hit	B	single hit - map mismatch	-	-	single hit	B	single hit	A	-
SNP_FB_0796334	single hit	B	-	single hit	B	-	single hit	A	-	single hit	B	single hit - map mismatch	-	-	single hit	B	single hit	A	-
SNP_FB_0796335	single hit	B	-	single hit	A	-	single hit	B	-	single hit	A	single hit - map mismatch	-	-	single hit	B	single hit	B	-
SNP_FB_0796336	single hit	A	-	single hit	A	-	single hit	B	-	single hit	A	multiChr	-	-	single hit	B	single hit	B	-
SNP_FB_0796354	single hit	A	-	single hit	A	-	single hit	A	-	single hit	A	single hit - map mismatch	-	-	single hit	B	single hit	A	-
SNP_FB_0796358	single hit	B	-	single hit	A	-	single hit	B	-	single hit	A	single hit - map mismatch	-	-	single hit	B	single hit	B	-
SNP_FB_1009075	singleChr	-	-	single hit	A	-	single hit	B	-	single hit	A	no hit	-	-	single hit	A	single hit	B	-
SNP_FB_1009076	singleChr	-	-	single hit	B	-	single hit	B	-	single hit	B	single hit - map mismatch	-	-	single hit	B	single hit	B	-
SNP_FB_1009077	singleChr	-	-	single hit	B	-	single hit	A	-	single hit	B	no hit	-	-	single hit	A	single hit	A	-
SNP_FB_1009078	singleChr	-	-	single hit	B	-	single hit	A	-	single hit	B	single hit - map mismatch	-	-	single hit	B	single hit	A	-
SNP_FB_1009080	singleChr	-	-	single hit	B	-	single hit	A	-	single hit	B	no hit	-	-	no hit	-	single hit	A	-
SNP_FB_1009088	singleChr	-	-	single hit	B	-	single hit	B	-	single hit	B	single hit	B	-	single hit - map mismatch	-	single hit	B	-
SNP_FB_1105992	singleChr	-	-	single hit	A	-	single hit	B	-	single hit	A	multiChr	-	-	single hit	A	single hit - map mismatch	-	-
SNP_FB_1106001	single hit	B	AB	single hit	B	AB	single hit	A	AB	single hit	B	no hit	-	BB	single hit	A	single hit	A	AA
SNP_FB_1106026	single hit	A	-	single hit	A	-	single hit	A	-	single hit	A	single hit - map mismatch	-	-	single hit	A	single hit	A	-
SNP_FB_1118736	single hit	B	BA	single hit	A	BA	single hit	B	BA	single hit	A	single hit - map mismatch	-	AA	single hit	B	single hit	A	BA
SNP_FB_1118738	single hit	B	BA	single hit	A	BA	single hit	B	BA	single hit	A	no hit	-	AA	single hit	B	single hit	B	BB
SNP_FB_1118742	single hit	B	BB	single hit	B	BB	single hit	B	BB	single hit	B	single hit - map mismatch	-	BB	single hit	B	single hit	B	BB
SNP_FB_1118743	single hit	A	BA	single hit	A	BA	single hit	B	BA	single hit	A	single hit - map mismatch	-	AA	single hit	A	single hit	A	AA
SNP_FB_1118748	single hit	A	AA	single hit	A	AA	single hit	A	AA	single hit	A	single hit - map mismatch	-	AA	single hit	A	single hit	B	AB
GDsnp01681	single hit	B	-	single hit	B	-	single hit	A	-	singleChr	-	single hit	B	-	single hit	A	single hit	A	-
SNP_FB_1009613	single hit	A	AA	single hit	A	AA	single hit	A	AB	single hit	B	single hit	A	BA	single hit	A	single hit	A	AA
SNP_FB_1009622	single hit	B	-	single hit	B	-	single hit	B	-	single hit	B	single hit	B	-	single hit	B	no hit	-	-
SNP_FB_1009623	single hit	B	-	single hit	A	-	single hit	B	-	single hit	B	single hit	A	-	single hit	A	single hit	A	-
SNP_FB_0676791	singleChr	-	-	single hit	A	-	single hit	B	-	single hit	B	single hit	A	-	single hit	A	single hit	A	-
SNP_FB_0676793	singleChr	-	-	single hit	B	-	single hit	A	-	single hit	A	single hit	B	-	single hit	B	single hit	B	-
RosBREEDSNP_SNP_TC_25205098_Lg6_258116_MAF20_258116_exon2	single hit	A	AA	single hit	A	AA	single hit	A	AB	single hit	B	single hit	A	BA	single hit	A	single hit	A	AA
SNP_FB_0676802	single hit	B	-	single hit	A	-	single hit	B	-	single hit	A	single hit	A	-	single hit - map mismatch	-	single hit	A	-
SNP_FB_0676804	single hit	B	AB	single hit	B	AB	single hit	A	AB	single hit	B	single hit	B	BB	single hit	A	single hit	B	AB
SNP_FB_0676805	single hit	B	AB	single hit	B	AB	single hit	A	AB	single hit	B	single hit	B	BB	single hit	A	single hit	B	AB
SNP_FB_0676807	single hit	B	AB	single hit	B	AB	single hit	A	AB	single hit	B	single hit	B	BB	single hit	A	single hit	B	AB
SNP_FB_0676808	single hit	B	-	single hit	A	-	single hit	B	-	single hit	A	single hit	A	-	single hit	A	single hit	A	-
SNP_FB_0676812	single hit	B	-	single hit	A	-	single hit	B	-	single hit	A	single hit	A	-	single hit	B	single hit	A	-
SNP_FB_0677173	single hit	A	AA	single hit	A	AA	single hit	A	AB	single hit	B	single hit	A	BA	single hit	A	single hit	A	AA
SNP_FB_0677176	single hit	B	AB	single hit	B	AB	single hit	A	AB	single hit	B	single hit	B	BB	single hit	B	single hit	B	BB
SNP_FB_0677178	single hit	A	-	single hit	A	-	single hit	B	-	single hit	A	single hit	A	-	single hit - map mismatch	-	single hit	A	-
RosBREEDSNP_SNP_GA_25319820_Lg6_01444_MAF40_340091_exon5	single hit	B	AB	single hit	B	AB	single hit	A	AB	single hit	B	single hit	B	BB	single hit	B	single hit	B	BB
SNP_FB_0677189	single hit	B	-	single hit - map mismatch	-	-	single hit	B	-	single hit	A	single hit	B	-	single hit	B	single hit	B	-
SNP_FB_0677196	single hit	A	AA	single hit - map mismatch	-	AA	single hit	A	AB	single hit	B	single hit	A	BA	single hit	A	single hit	A	AA
SNP_FB_0677198	single hit	A	AB	single hit	B	AB	single hit	A	AB	single hit	B	single hit	B	BB	single hit	B	single hit	B	BB
SNP_FB_0677200	single hit	A	-	single hit	A	-	single hit	B	-	single hit	A	single hit	A	-	no hit	-	single hit	A	-
SNP_FB_0677206	single hit	B	AB	single hit	B	AB	single hit	A	AA	single hit	A	single hit	B	AB	single hit	B	single hit	B	BB
SNP_FB_0677210	single hit	B	-	single hit	A	-	single hit	B	-	single hit	A	single hit	A	-	single hit	A	single hit	A	-
RosBREEDSNP_SNP_CA_25327262_Lg6_01444_MAF10_1660309_exon1	single hit	B	BB	single hit	B	BB	single hit	B	BB	single hit	B	single hit	B	BB	single hit	B	single hit	A	BA
SNP_FB_1069375	single hit	A	-	single hit	A	-	single hit	A	-	single hit	A	single hit	A	-	single hit	A	single hit	A	-
RosBREEDSNP_SNP_AG_25347258_Lg6_01444_MAF20_1679773_exon2	single hit	A	AA	single hit	A	AA	single hit	A	AA	single hit	A	single hit	A	AA	single hit	A	single hit	B	AB
RosBREEDSNP_SNP_TG_25352404_Lg6_01444_MAF20_366517_exon1	singleChr	-	-	single hit	A	-	single hit	A	-	single hit	B	single hit	A	-	single hit	A	single hit	A	-
RosBREEDSNP_SNP_AG_25356570_Lg6_01444_MAF40_99284_exon2	singleChr	-	-	singleChr	-	-	singleChr	-	-	singleChr	-	singleChr	-	-	singleChr	-	singleChr	-	-
GDsnp01444	singleChr	-	AB	single hit	B	AB	single hit	A	AA	single hit	A	single hit	B	AB	single hit	A	single hit	A	AA
GDsnp01502	single hit	B	BA	single hit	A	BA	single hit	B	BB	single hit	B	single hit	A	BA	single hit	A	single hit	B	AB
SNP_FB_0677452	single hit	B	-	single hit - map mismatch	-	-	single hit	B	-	single hit	B	single hit - map mismatch	-	-	single hit - map mismatch	-	single hit	B	-
SNP_FB_0677455	single hit	B	AB	single hit	B	AB	single hit	A	AA	single hit	A	single hit	B	AB	single hit	B	single hit	B	BB
SNP_FB_1098131	single hit - map mismatch	-	AB	single hit	B	AB	single hit	A	AA	single hit	A	single hit	B	AB	single hit	B	single hit	A	BA
SNP_FB_0677857	single hit	B	BA	single hit	A	BA	single hit	B	BA	single hit	A	no hit	-	AA	single hit	B	single hit	B	BB
SNP_FB_0677858	single hit	B	AB	single hit	B	AB	single hit	A	AB	single hit	B	no hit	-	BB	single hit	B	single hit	A	BA
SNP_FB_0677865	single hit	A	AB	single hit	B	AB	single hit	A	AB	single hit	B	no hit	-	BB	single hit	B	single hit	A	BA
SNP_FB_0677866	single hit	B	-	single hit	A	-	single hit	B	-	single hit	A	single hit - map mismatch	-	-	single hit	A	single hit	B	-
SNP_FB_0677867	single hit	A	BA	single hit	A	BA	single hit	B	BA	single hit	A	single hit - map mismatch	-	AA	single hit	B	single hit	B	BB
SNP_FB_0677868	single hit	B	BA	single hit	A	BA	single hit	B	BA	single hit	A	no hit	-	AA	single hit	A	single hit	B	AB
SNP_FB_0253626	single hit	B	-	single hit	B	-	single hit	A	-	single hit	B	single hit - map mismatch	-	-	single hit	B	single hit	B	-
GDsnp01682	single hit	A	AB	single hit	B	AB	single hit	A	AB	single hit	B	single hit	B	BB	single hit	A	single hit	A	AA
RosBREEDSNP_SNP_AG_26004283_Lg6_01682_MAF20_1620032_exon6	single hit	A	-	single hit	A	-	single hit	A	-	single hit	A	single hit	A	-	single hit	A	single hit	B	-
RosBREEDSNP_SNP_TC_26007783_Lg6_01682_MAF40_604254_exon1	single hit	A	AA	single hit	A	AA	single hit	A	AB	single hit	A	single hit	B	BA	single hit	B	single hit	A	BA
RosBREEDSNP_SNP_CA_26013420_Lg6_01682_MAF30_46274_exon2	single hit	B	BB	single hit	B	BB	single hit	B	BA	single hit	B	single hit	A	AB	single hit	A	single hit	B	AB
RosBREEDSNP_SNP_GT_26016395_Lg6_01682_MAF50_MDP0000266172_exon3	single hit	B	-	single hit	B	-	single hit	B	-	single hit	B	single hit	A	-	single hit	A	single hit	A	-
RosBREEDSNP_SNP_AG_26018605_Lg6_01682_MAF30_1674330_exon1	single hit	A	AA	single hit	A	AA	single hit	A	AB	single hit	A	single hit	B	BA	single hit	A	single hit	A	AA
RosBREEDSNP_SNP_GA_26032137_Lg6_01682_MAF40_1654510_exon3	single hit	B	BB	single hit	B	BB	single hit	B	BA	single hit	B	single hit	A	AB	single hit	A	single hit	A	AA
SNP_FB_0679410	single hit	B	BB	single hit	B	BB	single hit	B	BA	single hit	B	single hit	A	AB	single hit	B	single hit	B	BB
SNP_FB_0679411	single hit	B	BB	single hit	B	BB	single hit	B	BB	single hit	B	single hit	B	BB	single hit	B	single hit	B	BB
SNP_FB_0679420	single hit	B	-	single hit	B	-	single hit	B	-	singleChr	-	single hit	A	-	single hit	A	single hit	B	-
SNP_FB_0679434	single hit	A	AA	single hit	A	AA	single hit	A	AB	singleChr	-	single hit	B	BA	single hit	B	single hit	B	BB
SNP_FB_0679730	single hit	B	BB	single hit	B	BB	single hit	B	BB	single hit	B	single hit	B	BB	singleChr	-	single hit	A	BA
SNP_FB_0679736	single hit	A	-	single hit	A	-	single hit	A	-	single hit	A	single hit	A	-	single hit	A	single hit	A	-
SNP_FB_0679742	single hit	A	AA	single hit	A	AA	single hit	A	AA	single hit	A	single hit	A	AA	single hit	A	single hit	B	AB
SNP_FB_0679753	single hit	B	BB	single hit	B	BB	single hit	B	BA	single hit	B	single hit	A	AB	single hit	B	single hit	B	BB
SNP_FB_0680218	single hit	A	AA	single hit	A	AA	single hit	A	AA	single hit	A	single hit	A	AA	single hit	A	single hit	B	AB
RosBREEDSNP_SNP_TG_27104408_Lg6_327817_MAF20_327817_exon1	single hit	A	-	single hit	A	-	single hit	A	-	single hit	A	single hit	B	-	single hit	A	single hit	A	-
RosBREEDSNP_SNP_AG_27322069_Lg6_RosCOS1881_MAF40_259381_exon1	singleChr	-	AA	single hit	A	AA	single hit	A	AB	single hit	A	single hit	B	BA	single hit	B	single hit	B	BB
RosBREEDSNP_SNP_TC_27324354_Lg6_RosCOS1881_MAF10_1684220_exon2	singleChr	-	AA	single hit	A	AA	single hit	A	AB	single hit	A	single hit	B	BA	single hit	A	single hit	A	AA
SNP_FB_0680612	single hit	B	-	single hit	B	-	single hit	B	-	singleChr	-	single hit	B	-	single hit	B	single hit	B	-
SNP_FB_0680618	single hit	A	AA	single hit	A	AA	single hit	A	AB	singleChr	-	single hit	B	BA	single hit	B	single hit	B	BB
SNP_FB_0680619	single hit	A	AA	single hit	A	AA	single hit	A	AB	singleChr	-	single hit	B	BA	single hit	A	single hit	A	AA
RosBREEDSNP_SNP_TC_27359073_Lg6_RosCOS1881_MAF30_53958_exon1	single hit	A	-	single hit	A	-	single hit	A	-	singleChr	-	single hit	B	-	no hit	-	single hit	A	-
SNP_FB_0680630	single hit	B	BB	single hit	B	BB	single hit	B	BB	singleChr	-	single hit	B	BB	single hit	B	single hit	A	BA
SNP_FB_0680632	single hit	A	-	single hit	A	-	single hit	A	-	singleChr	-	single hit	B	-	single hit	B	single hit	A	-
SNP_FB_0680637	single hit	A	AA	single hit	A	AA	single hit	A	AB	singleChr	-	single hit	B	BA	single hit	B	single hit	B	BB
SNP_FB_0680641	single hit	B	-	single hit	B	-	single hit	B	-	singleChr	-	single hit	A	-	single hit	A	single hit	A	-
RosBREEDSNP_SNP_GA_27447975_Lg6_RosCOS1040_MAF30_1637096_exon1	single hit	B	-	single hit	B	-	single hit	B	-	singleChr	-	single hit	A	-	single hit	B	single hit	B	-
RosBREEDSNP_SNP_AG_27462705_Lg6_RosCOS1040_MAF20_351957_exon1	single hit	A	AA	single hit	A	AA	single hit	A	AB	single hit	A	single hit	B	BA	single hit	B	single hit	A	BA
RosBREEDSNP_SNP_GA_27468669_Lg6_RosCOS1040_MAF40_1666047_exon1	single hit	B	-	single hit	B	-	single hit	B	-	single hit	B	single hit	A	-	single hit	A	single hit	B	-
RosBREEDSNP_SNP_CT_27779095_Lg6_RosCOS750_MAF20_945201_exon1	single hit	B	BB	single hit - map mismatch	-	BB	single hit	B	BB	single hit	B	single hit	B	BB	single hit	B	single hit	B	BB
SNP_FB_0680998	single hit	B	-	single hit	B	-	single hit	B	-	single hit	B	single hit	A	-	single hit	B	single hit	B	-
SNP_FB_0680999	single hit	B	BB	single hit	B	BB	single hit	B	BA	single hit	B	single hit	A	AB	single hit	B	single hit	B	BB
SNP_FB_0681006	single hit	B	-	single hit	B	-	single hit	B	-	single hit	B	single hit	B	-	single hit	A	single hit	B	-
RosBREEDSNP_SNP_GA_27497747_Lg6_RosCOS1040_MAF20_1658681_exon1	single hit - map mismatch	-	BB	single hit - map mismatch	-	BB	single hit	B	BA	single hit	B	single hit	A	AB	single hit	A	single hit	B	AB
RosBREEDSNP_SNP_TC_27850051_Lg6_RosCOS750_MAF50_1672727_exon1	single hit	A	-	single hit	A	-	single hit	A	-	single hit	A	single hit	B	-	single hit - map mismatch	-	single hit	A	-
RosBREEDSNP_SNP_GA_27866211_Lg6_RosCOS750_MAF50_MDP0000166779_exon4	single hit	B	-	single hit	B	-	single hit	B	-	single hit	B	single hit	A	-	no hit	-	single hit	B	-
SNP_FB_0681286	single hit	B	BB	single hit	B	BB	single hit	B	BB	single hit	B	single hit	B	BB	single hit	B	single hit	B	BB
RosBREEDSNP_SNP_CT_27832806_Lg6_RosCOS750_MAF40_MDP0000163041_exon1	single hit	B	BB	single hit	B	BB	single hit	B	BA	single hit	B	single hit	A	AB	single hit	A	single hit	B	AB
SNP_FB_0681295	single hit	A	AA	single hit	A	AA	single hit	A	AA	single hit	A	single hit	A	AA	single hit	A	single hit	A	AA
RosBREEDSNP_SNP_TC_27796239_Lg6_RosCOS750_MAF20_318879_exon1	single hit	A	AA	single hit	A	AA	single hit	A	AB	single hit	A	single hit	B	BA	single hit	A	single hit	A	AA
RosBREEDSNP_SNP_AC_27798613_Lg6_RosCOS750_MAF10_1646682_exon1	single hit	A	AA	single hit	A	AA	single hit	A	AB	single hit	A	single hit	B	BA	single hit	A	single hit	A	AA
SNP_FB_0681682	single hit	A	-	single hit	A	-	single hit	A	-	single hit	A	single hit	B	-	single hit	B	single hit	A	-
SNP_FB_0681688	single hit	A	AA	single hit	A	AA	single hit	A	AA	single hit	A	single hit	A	AA	single hit	A	single hit	A	AA
SNP_FB_0681689	single hit	B	BB	single hit	B	BB	single hit	B	BA	single hit	B	single hit	A	AB	single hit	B	single hit	B	BB
SNP_FB_0681691	single hit	B	BB	single hit	B	BB	single hit	B	BB	single hit	B	single hit	B	BB	single hit	B	single hit	B	BB
SNP_FB_0681695	single hit	B	BB	single hit	B	BB	single hit	B	BB	single hit	B	single hit	B	BB	single hit	B	single hit	B	BB
SNP_FB_0681696	single hit	A	-	single hit	A	-	single hit	A	-	single hit	A	single hit	A	-	single hit	B	single hit	A	-
SNP_FB_0681700	single hit	A	AA	single hit	A	AA	single hit	A	AB	single hit	A	single hit	B	BA	single hit	B	single hit	A	BA
SNP_FB_0681944	single hit	A	AA	single hit	A	AA	single hit	A	AB	singleChr	-	single hit	B	BA	single hit	B	single hit	A	BA
SNP_FB_0681947	single hit	A	-	single hit	A	-	single hit	A	-	singleChr	-	single hit	A	-	single hit	A	single hit	A	-
SNP_FB_0681961	single hit	A	-	single hit	A	-	single hit	A	-	singleChr	-	single hit	A	-	single hit	A	single hit	A	-
SNP_FB_0681963	single hit	B	BB	single hit	B	BB	single hit	B	BB	singleChr	-	single hit	B	BB	single hit	B	single hit	B	BB
SNP_FB_0681964	single hit	B	-	single hit	B	-	single hit	B	-	singleChr	-	single hit	A	-	single hit	B	single hit	B	-
SNP_FB_0681965	single hit	A	-	single hit	A	-	single hit	A	-	singleChr	-	single hit	B	-	no hit	-	single hit	A	-
RosBREEDSNP_SNP_AG_28643044_Lg6_151545_MAF20_151545_exon1	single hit	A	AA	single hit	A	AA	single hit	A	AB	single hit	A	single hit	B	BA	single hit	A	single hit	A	AA
RosBREEDSNP_SNP_TC_28643077_Lg6_151545_MAF20_151545_exon1	single hit	A	AA	single hit	A	AA	single hit	A	AB	single hit	A	single hit	B	BA	single hit	B	single hit	A	BA
RosBREEDSNP_SNP_GA_28643186_Lg6_151545_MAF30_151545_exon1	single hit	B	BB	single hit	B	BB	single hit	B	BA	single hit	B	single hit	A	AB	single hit	B	single hit	B	BB
SNP_FB_0682391	single hit	A	AA	single hit	A	AA	single hit	A	AB	single hit	A	singleChr	-	BA	single hit	A	single hit	A	AA
SNP_FB_0682393	single hit	B	BB	single hit	B	BB	single hit	B	BA	single hit	B	singleChr	-	AB	single hit	A	single hit	B	AB
SNP_FB_0682394	single hit	B	BB	single hit	B	BB	single hit	B	BB	single hit	B	singleChr	-	BB	single hit	B	single hit	B	BB
SNP_FB_0682396	single hit	A	-	single hit	A	-	single hit	A	-	single hit	A	singleChr	-	-	single hit	A	single hit	A	-
SNP_FB_0682398	single hit	A	AA	single hit	A	AA	single hit	A	AB	single hit	A	singleChr	-	BA	single hit	A	single hit	A	AA
SNP_FB_0682399	single hit	A	BA	single hit	A	BA	single hit	B	BA	single hit	A	singleChr	-	AA	single hit	A	single hit	B	AB
SNP_FB_0682401	single hit	A	-	single hit	A	-	single hit	B	-	single hit	A	singleChr	-	-	single hit	A	single hit	B	-
RosBREEDSNP_SNP_TC_28597456_Lg6_319206_MAF30_319206_exon1	single hit	A	-	single hit	A	-	single hit	A	-	single hit	A	single hit	B	-	single hit	A	single hit	A	-
RosBREEDSNP_SNP_TC_28598169_Lg6_319206_MAF20_319206_exon2	single hit	A	AA	single hit	A	AA	single hit	A	AB	single hit	A	single hit	B	BA	single hit	A	single hit	A	AA
RosBREEDSNP_SNP_GA_28598904_Lg6_319206_MAF20_319206_exon3	single hit	B	BB	single hit	B	BB	single hit	B	BA	single hit	B	single hit	A	AB	single hit	B	single hit	B	BB
RosBREEDSNP_SNP_CA_28599216_Lg6_319206_MAF30_319206_exon3	single hit	B	BB	single hit	B	BB	single hit	B	BA	single hit	B	single hit	A	AB	single hit	B	single hit	B	BB
SNP_FB_1010938	single hit	A	-	single hit	A	-	single hit	A	-	single hit	A	single hit	A	-	single hit	A	single hit	A	-
SNP_FB_1010939	single hit	B	BB	single hit	B	BB	single hit	B	BA	single hit	B	single hit	A	AB	single hit	B	single hit	B	BB
SNP_FB_1010942	single hit	A	BA	single hit	A	BA	single hit	B	BB	single hit	A	single hit	B	BA	single hit	A	single hit	B	AB
SNP_FB_1010944	single hit	B	-	single hit	A	-	single hit	B	-	single hit	A	single hit	A	-	no hit	-	single hit	B	-
SNP_FB_1010950	single hit	A	-	single hit	A	-	single hit	A	-	single hit	A	single hit	B	-	single hit	A	single hit	A	-
SNP_FB_1010958	single hit	B	BB	single hit	B	BB	single hit	B	BB	single hit	B	single hit	B	BB	single hit	B	single hit	B	BB
SNP_FB_1010961	single hit	B	AB	single hit	B	AB	single hit	A	AB	single hit	B	single hit	B	BB	single hit	B	single hit	A	BA
SNP_FB_1010965	single hit	A	-	single hit	A	-	single hit	A	-	single hit	A	single hit - map mismatch	-	-	single hit	A	single hit	A	-
RosBREEDSNP_SNP_GA_28837573_Lg6_01574_MAF30_1679148_exon3	single hit	B	BB	single hit	B	BB	single hit	B	BA	single hit	B	single hit	A	AB	single hit	B	single hit	B	BB
RosBREEDSNP_SNP_GA_28845868_Lg6_01574_MAF20_MDP0000238670_exon6	single hit	B	BB	single hit	B	BB	single hit	B	BA	single hit	B	single hit	A	AB	single hit	B	single hit	B	BB
RosBREEDSNP_SNP_AG_28848270_Lg6_01574_MAF30_333049_exon1	single hit	A	AA	single hit	A	AA	single hit	A	AB	single hit	A	single hit	B	BA	single hit	B	single hit	A	BA
SNP_FB_0682938	single hit	A	BA	single hit	A	BA	single hit	B	BB	single hit	A	single hit	B	BA	single hit	A	single hit	B	AB
SNP_FB_0682939	single hit	B	AB	single hit	B	AB	single hit	A	AA	single hit	B	single hit	A	AB	single hit	A	single hit	A	AA
RosBREEDSNP_SNP_AG_28870265_Lg6_01574_MAF40_1630839_exon1	single hit	A	AA	single hit	A	AA	single hit	A	AB	single hit	A	single hit	B	BA	single hit	B	single hit	A	BA
SNP_FB_0682940	single hit	B	BB	single hit	B	BB	single hit	B	BA	single hit	B	single hit	A	AB	single hit	A	single hit	B	AB
SNP_FB_0682941	single hit	A	-	single hit	B	-	single hit	A	-	single hit	B	single hit - map mismatch	-	-	multiChr	-	single hit	A	-
GDsnp01574	single hit	A	-	single hit	B	-	single hit	A	-	single hit	B	single hit	A	-	single hit	A	single hit	A	-
SNP_FB_0682944	single hit	B	BB	single hit	B	BB	single hit	B	BA	single hit	B	single hit	A	AB	single hit	B	single hit	B	BB
SNP_FB_0682945	single hit	A	BA	single hit	A	BA	single hit	B	BA	single hit	A	single hit	A	AA	single hit	A	single hit	B	AB
SNP_FB_0682946	single hit	A	BA	single hit	A	BA	single hit	B	BA	single hit	A	single hit	A	AA	single hit	B	single hit	B	BB
RosBREEDSNP_SNP_TC_28873630_Lg6_01574_MAF50_1647083_exon3	single hit	A	-	single hit	B	-	single hit	A	-	single hit	B	single hit	B	-	single hit	B	single hit	A	-
SNP_FB_0682956	single hit	B	AB	single hit	B	AB	single hit	A	AA	single hit	B	single hit	A	AB	single hit	A	single hit	A	AA
SNP_FB_0683249	single hit	A	AA	single hit	A	AA	single hit	A	AA	single hit - map mismatch	-	single hit	A	AA	single hit	B	single hit	A	BA
SNP_FB_0683254	single hit	B	-	single hit	B	-	single hit	B	-	multiChr	-	single hit	B	-	single hit	A	single hit	B	-
SNP_FB_0683257	single hit	B	BB	single hit	B	BB	single hit	B	BB	multiChr	-	single hit	B	BB	single hit	B	single hit	B	BB
RosBREEDSNP_SNP_CT_28988729_Lg6_165001_MAF20_165001_exon1	single hit	B	BB	single hit	B	BB	single hit	B	BB	single hit - map mismatch	-	single hit	B	BB	single hit	B	single hit	B	BB
SNP_FB_0683269	single hit	A	AA	single hit	A	AA	single hit	A	AA	no hit	-	single hit	A	AA	single hit	A	single hit	A	AA
SNP_FB_0683272	single hit	B	BB	single hit	B	BB	single hit	B	BB	single hit - map mismatch	-	single hit	B	BB	single hit	A	single hit	B	AB
RosBREEDSNP_SNP_AG_30075128_Lg6_02138_MAF40_1659860_exon4	single hit	A	-	single hit	A	-	single hit	B	-	single hit	A	single hit - map mismatch	-	-	single hit	A	single hit	B	-
RosBREEDSNP_SNP_GT_30080885_Lg6_02138_MAF40_MDP0000151563_exon2	single hit	B	BA	single hit	A	BA	single hit	B	BA	single hit	A	single hit - map mismatch	-	AA	single hit	B	single hit	B	BB
SNP_FB_0684769	single hit	B	BB	single hit	B	BB	single hit	B	BB	singleChr	-	single hit	B	BB	single hit	A	single hit	B	AB
SNP_FB_0684770	single hit	B	BB	single hit	B	BB	single hit	B	BB	singleChr	-	single hit	B	BB	single hit	B	single hit	B	BB
SNP_FB_0684778	single hit	B	-	single hit	A	-	single hit	B	-	singleChr	-	single hit	A	-	single hit	A	single hit	B	-
GDsnp02138	single hit	A	BA	single hit	A	BA	single hit	B	BA	singleChr	-	single hit	A	AA	single hit	A	single hit	B	AB
SNP_FB_0684785	single hit	A	AA	single hit	A	AA	single hit	A	AA	singleChr	-	single hit	A	AA	single hit	A	single hit	A	AA
RosBREEDSNP_SNP_GT_30122297_Lg6_02138_MAF50_510313_exon1	single hit	B	BB	single hit	B	BB	single hit	B	BB	single hit	B	single hit	B	BB	single hit	B	single hit	B	BB
RosBREEDSNP_SNP_CT_30141206_Lg6_02138_MAF50_95555_exon1	single hit	B	BB	single hit	B	BB	single hit	B	BB	single hit	B	single hit	B	BB	single hit	B	single hit	B	BB
RosBREEDSNP_SNP_GT_30154941_Lg6_02138_MAF30_1650126_exon2	single hit	B	BB	single hit	B	BB	single hit	B	BA	single hit	A	single hit	B	AB	single hit	A	single hit	B	AB
RosBREEDSNP_SNP_TC_30289424_Lg6_MDP0000236390_MAF40_MDP0000236390_exon2	single hit	A	-	single hit	A	-	single hit	A	-	single hit	A	singleChr	-	-	single hit	A	single hit	A	-
RosBREEDSNP_SNP_AG_30289276_Lg6_MDP0000236390_MAF20_MDP0000236390_exon2	single hit	A	AA	single hit	A	AA	single hit	A	AA	single hit	A	singleChr	-	AA	singleChr	-	single hit	A	AA
SNP_FB_0685570	single hit	B	BB	single hit	B	BB	single hit	B	BB	single hit	B	single hit	B	BB	single hit	B	single hit	B	BB
SNP_FB_0685573	single hit	A	AA	single hit	A	AA	single hit	A	AB	single hit	B	single hit	A	BA	single hit	B	single hit	B	BB
SNP_FB_0685576	single hit	B	BB	single hit	B	BB	single hit	B	BA	single hit - genotype mismatch	A	single hit - genotype mismatch	A	AB	single hit	A	single hit	A	AA
SNP_FB_0685588	single hit	B	-	single hit	B	-	single hit	B	-	single hit	B	single hit	B	-	single hit	B	single hit	B	-
SNP_FB_1011637	single hit	A	AA	single hit	A	AA	single hit	A	AA	single hit	A	single hit	A	AA	single hit	B	single hit	A	BA
SNP_FB_1011641	single hit	A	AA	single hit	A	AA	single hit	A	AA	single hit	A	single hit	A	AA	single hit	A	single hit	A	AA
SNP_FB_1011650	single hit	A	AA	single hit	A	AA	single hit	A	AA	single hit	A	single hit	A	AA	single hit	A	single hit	A	AA
SNP_FB_1011656	single hit	B	-	single hit	B	-	single hit	B	-	single hit	B	single hit	B	-	single hit	B	single hit	B	-
SNP_FB_0685650	single hit	B	-	no hit	-	-	single hit	B	-	single hit	B	single hit	B	-	single hit	B	single hit	B	-
SNP_FB_0685651	single hit	B	BA	no hit	-	BA	single hit	A	AA	single hit	B	single hit	A	AB	single hit	A	single hit	A	AA
SNP_FB_0685652	single hit	A	-	single hit - map mismatch	-	-	single hit	A	-	single hit	A	single hit	A	-	single hit	A	single hit	B	-
SNP_FB_0685657	single hit	B	BB	single hit - map mismatch	-	BB	single hit	B	AB	single hit	B	single hit	B	BB	single hit	B	single hit	B	BB
SNP_FB_0685669	single hit	B	-	single hit - map mismatch	-	-	single hit	B	-	single hit	B	single hit	B	-	single hit	B	single hit - map mismatch	-	-
SNP_FB_0685673	single hit	A	-	single hit - map mismatch	-	-	single hit	B	-	single hit	A	single hit	B	-	single hit	B	single hit	B	-
SNP_FB_0685723	single hit	B	BB	single hit	B	BB	single hit	B	BB	single hit	B	single hit	B	BB	single hit	B	single hit	A	BA
SNP_FB_0685724	single hit	A	AA	single hit	A	AA	single hit	A	AA	single hit	A	single hit	A	AA	single hit	A	single hit	B	AB
SNP_FB_0685731	single hit	A	-	single hit	A	-	single hit	A	-	single hit	A	single hit	A	-	single hit	A	singleChr	-	-
SNP_FB_0685737	single hit	B	-	single hit	B	-	single hit	A	-	single hit	B	single hit	A	-	single hit	A	single hit	B	-
SNP_FB_0685738	single hit	B	BB	single hit	B	BB	single hit	B	BB	single hit	B	single hit	B	BB	single hit	B	single hit	A	BA
SNP_FB_0685741	single hit	A	AA	single hit	A	AA	single hit	A	AA	single hit	A	single hit	A	AA	single hit	A	single hit	B	AB
SNP_FB_0685746	single hit	A	-	single hit	A	-	single hit	A	-	single hit	A	single hit	A	-	single hit	A	single hit	B	-
SNP_FB_0685753	single hit	A	-	single hit	A	-	single hit	A	-	single hit	A	single hit	A	-	single hit	A	single hit	A	-
SNP_FB_0685755	single hit	B	-	single hit	B	-	single hit	B	-	single hit	B	single hit	B	-	single hit	B	multiChr	-	-
SNP_FB_1011776	single hit	A	-	single hit	A	-	single hit	B	-	single hit	A	single hit	B	-	single hit	B	single hit	A	-
SNP_FB_1011778	single hit	A	AA	single hit	A	AA	single hit	A	AB	single hit	A	single hit	B	BA	single hit	B	single hit	A	BA
SNP_FB_1011780	single hit	A	BA	single hit	B	BA	single hit	A	AB	single hit	B	single hit	B	BB	single hit	B	single hit	B	BB
SNP_FB_1011781	single hit	B	AB	single hit	A	AB	single hit	B	AB	single hit	A	single hit	B	BA	single hit	B	single hit	A	BA
SNP_FB_1011785	single hit	B	BB	single hit	B	BB	single hit	B	BA	single hit	B	single hit	B	BB	single hit	B	single hit	B	BB
SNP_FB_1011789	single hit	A	AB	single hit	A	AB	single hit	B	AB	single hit	A	single hit	B	BA	single hit	B	single hit	A	BA
SNP_FB_1011790	single hit	B	BA	single hit	B	BA	single hit	B	BB	single hit	B	single hit	A	AB	single hit	A	single hit	B	AB
SNP_FB_1011791	single hit	A	AA	single hit	A	AA	single hit	B	AA	single hit	A	single hit	B	BA	single hit	B	single hit	A	BA
SNP_FB_1011798	single hit	B	-	single hit	A	-	single hit	B	-	single hit	A	single hit	A	-	single hit	A	single hit	A	-
SNP_FB_1011799	single hit	B	-	single hit	B	-	single hit	A	-	single hit	B	single hit	A	-	single hit	A	single hit	B	-
SNP_FB_0686534	single hit	B	-	single hit	A	-	single hit	B	-	single hit	A	single hit	B	-	single hit	B	single hit	A	-
SNP_FB_0686538	single hit	B	BA	single hit	B	BA	single hit	A	AB	single hit	B	single hit	B	BB	single hit	B	single hit	B	BB
SNP_FB_0686539	single hit	B	BA	single hit	B	BA	single hit	B	AB	single hit	B	single hit	B	BB	single hit	B	single hit	B	BB
SNP_FB_0686541	single hit	A	BA	single hit	B	BA	single hit	A	AB	single hit	B	single hit	B	BB	single hit	B	single hit	B	BB
SNP_FB_0686545	single hit	A	BA	single hit	B	BA	single hit	A	AB	single hit	B	single hit	B	BB	single hit	B	single hit	B	BB
RosBREEDSNP_SNP_CT_795182_Lg7_01172_MAF20_59127_exon1	single hit	B	BB	single hit	B	BB	single hit	B	BB	single hit	B	single hit	B	BB	single hit	B	single hit	B	BB
RosBREEDSNP_SNP_CT_823290_Lg7_01172_MAF40_1641721_exon6	single hit	B	BB	single hit	B	BB	single hit	B	AA	single hit	B	single hit	B	BB	single hit	B	single hit	B	BB
GDsnp01172	single hit	A	BA	single hit	B	BA	single hit	B	AA	single hit	B	single hit	A	AB	single hit	A	single hit	B	AB
RosBREEDSNP_SNP_GA_839755_Lg7_01172_MAF50_MDP0000263152_exon1	single hit	B	BB	single hit	B	BB	single hit	A	AB	single hit	B	single hit	A	AB	single hit	A	single hit	B	AB
RosBREEDSNP_SNP_CT_1145997_Lg7_01997_MAF30_1662911_exon1	singleChr	-	BB	single hit	B	BB	single hit	B	AB	single hit	B	single hit	B	BB	single hit	B	single hit	B	BB
SNP_FB_0687223	single hit	B	BB	single hit	B	BB	single hit	B	BB	single hit	B	single hit	B	BB	single hit	B	single hit	B	BB
SNP_FB_0687224	single hit	B	BB	single hit	B	BB	single hit	B	BB	single hit	B	single hit	B	BB	single hit	B	single hit	B	BB
SNP_FB_0687225	single hit	B	BA	single hit	B	BA	single hit	B	BB	single hit	B	single hit	B	BB	single hit	B	single hit	B	BB
SNP_FB_0687229	single hit	B	AB	single hit	A	AB	single hit	A	AA	single hit	A	single hit	A	AA	single hit	A	single hit	A	AA
RosBREEDSNP_SNP_TG_1157629_Lg7_01997_MAF40_1620808_exon15	single hit	A	BA	single hit	B	BA	single hit	A	AA	single hit	A	single hit	B	AB	single hit	A	single hit	B	AB
SNP_FB_0687235	single hit	A	AA	single hit	A	AA	single hit	A	AA	single hit	A	single hit	A	AA	single hit	A	single hit	A	AA
SNP_FB_0687236	single hit	-	BA	single hit	B	BA	single hit	A	BA	single hit	A	single hit	B	AB	single hit	A	single hit	B	AB
SNP_FB_0687237	single hit	A	BA	single hit	B	BA	single hit	A	BA	single hit	A	single hit	B	AB	single hit	A	single hit	B	AB
SNP_FB_0687241	single hit	A	AB	single hit	A	AB	single hit	B	BB	single hit	B	single hit	A	BA	single hit	B	single hit	A	BA
GDsnp01997	single hit	B	-	single hit	B	-	single hit	A	-	single hit	A	single hit	B	-	single hit	A	single hit	B	-
SNP_FB_0687247	single hit	A	AA	single hit	A	AA	single hit	A	BA	single hit	A	single hit	A	AA	single hit	A	single hit	A	AA
SNP_FB_0687256	single hit	A	-	single hit	A	-	single hit	B	-	single hit	B	single hit	A	-	single hit	B	single hit	A	-
RosBREEDSNP_SNP_TC_1112883_Lg7_01997_MAF20_MDP0000296109_exon3	singleChr	-	AA	single hit	A	AA	single hit	A	BA	single hit	A	single hit	A	AA	single hit	A	single hit	A	AA
SNP_FB_0688045	single hit	B	-	single hit	B	-	single hit	B	-	single hit	B	single hit	B	-	single hit	B	single hit	B	-
SNP_FB_0688048	single hit	B	AB	single hit	A	AB	single hit	A	BB	single hit	B	single hit	A	BA	single hit	B	single hit	A	BA
SNP_FB_0688049	single hit	B	BA	single hit	B	BA	single hit	A	BA	single hit	A	single hit	B	AB	single hit	A	single hit	B	AB
SNP_FB_0688050	single hit	A	AA	single hit	A	AA	single hit	A	AA	single hit	A	single hit	A	AA	single hit	A	single hit	A	AA
SNP_FB_0688056	single hit	A	-	single hit	B	-	single hit	A	-	single hit	A	single hit	B	-	single hit	A	single hit	B	-
SNP_FB_0688059	single hit	B	BA	single hit	B	BA	single hit	A	BA	single hit	A	single hit	B	AB	single hit	A	single hit	B	AB
RosBREEDSNP_SNP_CT_1804847_Lg7_01433_MAF30_MDP0000650449_exon3	single hit	B	BB	single hit	B	BB	single hit	B	BB	single hit	A	single hit	B	AB	single hit	A	single hit	B	AB
SNP_FB_0688075	single hit	A	-	single hit	B	-	single hit	B	-	single hit	B	single hit	B	-	single hit	B	single hit	B	-
SNP_FB_0688076	single hit	B	-	single hit	B	-	single hit	B	-	single hit	A	single hit	B	-	single hit	A	single hit	B	-
SNP_FB_0688078	single hit	B	-	single hit	B	-	single hit	B	-	single hit	B	single hit	B	-	single hit	B	single hit	B	-
RosBREEDSNP_SNP_TC_1819499_Lg7_01433_MAF40_782087_exon2	single hit	A	-	single hit	A	-	single hit	B	-	single hit	A	single hit	A	-	single hit	A	single hit	A	-
GDsnp01433	single hit	B	-	single hit	A	-	single hit	B	-	single hit	B	single hit	A	-	single hit	B	single hit	A	-
SNP_FB_0688420	single hit	A	AA	single hit	A	AA	single hit	A	AA	single hit	A	single hit	A	AA	single hit	A	single hit	A	AA
SNP_FB_0688423	single hit	A	-	single hit	A	-	single hit	B	-	single hit	A	single hit	A	-	multiChr	-	single hit	A	-
SNP_FB_0688428	single hit	B	AB	single hit	A	AB	single hit	B	BB	single hit	A	single hit	A	AA	single hit	A	single hit	A	AA
SNP_FB_0688429	single hit	A	-	single hit	B	-	single hit	B	-	single hit	A	single hit	B	-	single hit	A	single hit	B	-
SNP_FB_0688432	single hit	A	-	single hit	A	-	single hit	B	-	single hit	A	single hit	A	-	single hit	A	single hit	A	-
SNP_FB_0688459	single hit	B	-	single hit	B	-	single hit	B	-	single hit	B	single hit	B	-	single hit	A	single hit	B	-
RosBREEDSNP_SNP_AG_2183945_Lg7_01994_MAF50_MDP0000243088_exon1	single hit	A	AA	single hit	A	AA	single hit	B	BA	single hit	A	single hit	A	AA	single hit	B	single hit	A	BA
RosBREEDSNP_SNP_TC_2238756_Lg7_01946_MAF40_1635878_exon3	single hit	A	-	single hit	A	-	single hit	B	-	single hit	A	single hit	A	-	single hit	B	single hit	A	-
SNP_FB_0688807	single hit	A	-	single hit	A	-	single hit	A	-	single hit	B	single hit	A	-	single hit	A	single hit	A	-
SNP_FB_0688810	single hit	B	AB	single hit	A	AB	single hit	B	AB	single hit	B	single hit	A	BA	single hit	B	single hit	A	BA
SNP_FB_0688812	single hit	B	BB	single hit	B	BB	single hit	B	BB	single hit	B	single hit	B	BB	single hit	B	single hit	B	BB
SNP_FB_0688820	single hit	A	AB	single hit	A	AB	single hit	A	BB	single hit	A	single hit	A	AA	single hit	B	single hit	A	BA
SNP_FB_0688821	single hit	B	AB	single hit	A	AB	single hit	A	AB	single hit	A	single hit	A	AA	single hit	A	single hit	A	AA
SNP_FB_0688824	single hit	A	AA	single hit	A	AA	single hit	A	AA	single hit	A	single hit	A	AA	single hit	A	single hit	A	AA
SNP_FB_0688833	single hit	A	AB	single hit	A	AB	single hit	B	BB	single hit	A	single hit	A	AA	single hit	B	single hit	A	BA
SNP_FB_0688834	single hit	B	-	single hit	B	-	single hit	B	-	single hit	B	single hit	B	-	single hit	A	single hit	B	-
SNP_FB_0688837	single hit	B	BB	single hit	B	BB	single hit	B	BB	single hit	A	single hit	B	AB	single hit	B	single hit	B	BB
RosBREEDSNP_SNP_CT_2244430_Lg7_01946_MAF30_1661455_exon1	single hit	B	BB	single hit	B	BB	single hit	B	AB	single hit	A	single hit	B	AB	single hit	B	single hit	B	BB
RosBREEDSNP_SNP_TC_2260844_Lg7_01946_MAF10_684526_exon1	singleChr	-	-	single hit	A	-	single hit	A	-	single hit	A	single hit	A	-	single hit	A	single hit	A	-
GDsnp01946	single hit	A	-	single hit	B	-	single hit	B	-	single hit	B	single hit	B	-	single hit	B	single hit	B	-
RosBREEDSNP_SNP_AG_2832830_Lg7_00802_MAF20_MDP0000388416_exon2	singleChr	-	-	single hit	A	-	single hit	B	-	single hit	B	single hit	A	-	singleChr	-	single hit	A	-
SNP_FB_0689281	singleChr	-	BA	single hit	B	BA	single hit	A	AA	single hit	A	single hit	B	AB	single hit	A	single hit	B	AB
RosBREEDSNP_SNP_AC_2835269_Lg7_00802_MAF20_1687795_exon4	singleChr	-	AB	single hit	A	AB	singleChr	-	BB	single hit	B	single hit	A	BA	singleChr	-	single hit	A	AA
SNP_FB_0689282	singleChr	-	AB	single hit	A	AB	single hit	A	BB	single hit	B	single hit	A	BA	single hit	A	single hit	A	AA
SNP_FB_0689284	singleChr	-	AB	single hit	A	AB	single hit	A	BB	single hit	B	single hit	A	BA	single hit	A	single hit	A	AA
SNP_FB_0689287	singleChr	-	-	single hit	B	-	single hit	B	-	single hit	B	single hit	B	-	singleChr	-	single hit	B	-
RosBREEDSNP_SNP_TC_2838006_Lg7_00802_MAF40_1687795_exon1	singleChr	-	AB	single hit	A	AB	single hit	A	BB	single hit	B	single hit	A	BA	single hit	A	single hit	A	AA
RosBREEDSNP_SNP_CA_2851448_Lg7_00802_MAF30_MDP0000224757_exon1	single hit	B	BB	single hit	B	BB	single hit	A	BB	single hit	B	single hit	B	BB	single hit	A	single hit	B	AB
RosBREEDSNP_SNP_GA_2860536_Lg7_00802_MAF40_1673831_exon4	single hit	B	-	single hit	A	-	single hit	B	-	single hit	A	single hit	A	-	single hit	B	single hit	A	-
RosBREEDSNP_SNP_TC_2863328_Lg7_00802_MAF10_189782_exon1	single hit	A	AA	single hit	A	AA	single hit	A	AA	single hit	A	single hit	A	AA	single hit	A	single hit	A	AA
GDsnp00802	single hit	A	BA	single hit	B	BA	single hit	B	BA	single hit	B	single hit	B	BB	single hit	B	single hit	B	BB
RosBREEDSNP_SNP_TC_2869226_Lg7_00802_MAF50_688320_exon1	single hit	A	AB	single hit	A	AB	single hit	B	BB	single hit	B	single hit	A	BA	single hit	A	single hit	A	AA
RosBREEDSNP_SNP_GA_2872650_Lg7_00802_MAF10_MDP0000245985_exon4	single hit	B	BB	single hit	B	BB	single hit	B	BB	single hit	B	single hit	B	BB	single hit	B	single hit	B	BB
SNP_FB_0769828	single hit	B	-	single hit	A	-	single hit	B	-	single hit	B	single hit	B	-	single hit	A	single hit	A	-
SNP_FB_0769830	single hit	A	BA	single hit	B	BA	single hit	A	BA	single hit	B	single hit	B	BB	single hit	B	single hit	B	BB
SNP_FB_0769847	singleChr	-	AB	single hit	A	AB	single hit	B	AB	single hit	A	single hit	A	AA	single hit	A	single hit	A	AA
RosBREEDSNP_SNP_AG_3188606_Lg7_64581_MAF10_64581_exon1	single hit	A	-	single hit	A	-	single hit	A	-	single hit	A	single hit	A	-	single hit	A	single hit	A	-
SNP_FB_0690038	singleChr	-	AB	single hit	A	AB	single hit	A	AB	single hit	A	single hit	A	AA	single hit	A	single hit	A	AA
SNP_FB_0690042	single hit	A	-	single hit	A	-	single hit	B	-	single hit	A	single hit	A	-	single hit	A	single hit	A	-
SNP_FB_0690046	single hit	B	BB	single hit	B	BB	single hit	B	BB	single hit	B	single hit	B	BB	single hit	B	single hit	B	BB
SNP_FB_0690054	single hit	B	-	single hit	B	-	single hit	B	-	single hit	A	single hit	B	-	single hit	B	single hit	B	-
SNP_FB_0690055	single hit	B	BA	single hit	B	BA	single hit	B	BA	single hit	B	single hit	B	BB	single hit	B	single hit	B	BB
RosBREEDSNP_SNP_AC_3546549_Lg7_01717_MAF20_1672118_exon1	singleChr	-	-	single hit	A	-	single hit	A	-	single hit	A	single hit	A	-	single hit	A	single hit	A	-
RosBREEDSNP_SNP_GA_3558655_Lg7_01717_MAF10_1620250_exon2	single hit	B	BB	single hit	B	BB	single hit	B	BB	single hit	B	single hit	B	BB	single hit	B	single hit	B	BB
GDsnp01717	single hit	A	BA	single hit	B	BA	single hit	A	BA	single hit	A	single hit	A	AA	single hit	B	single hit	B	BB
RosBREEDSNP_SNP_TC_3570969_Lg7_01717_MAF30_144235_exon1	single hit	A	AA	single hit	A	AA	single hit	A	AA	single hit	A	single hit	A	AA	single hit	A	single hit	A	AA
SNP_FB_0690673	single hit	A	AA	single hit	A	AA	single hit	A	AA	singleChr	-	single hit - map mismatch	-	BA	single hit	A	single hit	A	AA
SNP_FB_0690677	single hit	A	-	single hit	A	-	single hit	B	-	singleChr	-	single hit - map mismatch	-	-	single hit	B	single hit	A	-
SNP_FB_0690680	single hit	A	AA	single hit	A	AA	single hit	A	AA	singleChr	-	single hit - map mismatch	-	BA	single hit	A	single hit	A	AA
SNP_FB_0690684	single hit	B	BB	single hit	B	BB	single hit	B	BB	singleChr	-	single hit - map mismatch	-	BB	single hit	B	single hit	B	BB
SNP_FB_0690691	single hit	B	BB	single hit	B	BB	single hit	A	AB	singleChr	-	no hit	-	BB	single hit	A	single hit	B	AB
SNP_FB_0690694	single hit	A	AA	single hit	A	AA	single hit	A	AA	singleChr	-	single hit - map mismatch	-	AA	single hit	A	single hit	A	AA
SNP_FB_0690702	single hit	B	BB	single hit	B	BB	single hit	B	BB	singleChr	-	single hit - map mismatch	-	BB	single hit	B	single hit	B	BB
SNP_FB_0690906	single hit	B	BB	single hit	B	BB	single hit	B	BB	singleChr	-	single hit - map mismatch	-	AB	single hit	B	single hit	B	BB
SNP_FB_0690913	single hit	A	AA	single hit	A	AA	single hit	A	AA	singleChr	-	single hit - map mismatch	-	AA	single hit	A	single hit	A	AA
SNP_FB_0690914	single hit	A	-	single hit	A	-	single hit	B	-	single hit	A	single hit - map mismatch	-	-	single hit	B	single hit	A	-
SNP_FB_0690918	single hit	B	BB	single hit	B	BB	single hit	A	BB	singleChr	-	no hit	-	AB	single hit	B	single hit	B	BB
SNP_FB_0691039	single hit	B	BB	single hit	B	BB	single hit	B	BB	single hit	B	single hit	B	BB	single hit	B	single hit	B	BB
SNP_FB_0691041	single hit	B	BB	single hit	B	BB	single hit	A	AB	single hit	B	single hit	A	AB	single hit	A	single hit	B	AB
SNP_FB_0691049	single hit	A	-	single hit	A	-	single hit	A	-	single hit	A	single hit	A	-	single hit	A	single hit	A	-
SNP_FB_0691051	single hit	B	BB	single hit	B	BB	single hit	B	BB	single hit	B	single hit	B	BB	single hit	B	single hit	B	BB
RosBREEDSNP_SNP_AC_3886215_Lg7_RosCOS418_MAF10_821229_exon1	single hit	A	-	single hit	A	-	single hit	A	-	single hit	A	single hit	A	-	single hit	A	single hit	A	-
RosBREEDSNP_SNP_GA_3862604_Lg7_RosCOS418_MAF20_MDP0000281359_exon6	singleChr	-	BB	single hit	B	BB	single hit	B	BB	single hit	B	single hit	B	BB	single hit	B	single hit	B	BB
RosBREEDSNP_SNP_AG_3864649_Lg7_RosCOS418_MAF20_MDP0000281359_exon5	singleChr	-	AA	single hit	A	AA	single hit	A	AA	single hit	A	single hit	A	AA	single hit	A	single hit	A	AA
RosBREEDSNP_SNP_TC_4459057_Lg7_01170_MAF50_MDP0000641702_exon1	single hit	A	-	single hit	A	-	single hit	A	-	single hit - map mismatch	-	single hit	B	-	multiChr	-	single hit	A	-
RosBREEDSNP_SNP_TC_4120885_Lg7_RosCOS3240_MAF30_MDP0000148163_exon1	single hit	A	AA	single hit	A	AA	single hit	A	BA	singleChr	-	single hit	B	BA	single hit	B	single hit	A	BA
RosBREEDSNP_SNP_AG_4127536_Lg7_RosCOS3240_MAF20_1640617_exon2	single hit	A	-	single hit	A	-	single hit	A	-	single hit	A	single hit	A	-	single hit	B	single hit	A	-
RosBREEDSNP_SNP_AG_4155923_Lg7_RosCOS3240_MAF50_MDP0000256759_exon3	single hit	A	-	single hit	A	-	single hit	B	-	single hit	A	single hit	A	-	single hit	B	single hit	A	-
RosBREEDSNP_SNP_GT_4157966_Lg7_RosCOS3240_MAF10_MDP0000152542_exon2	single hit	B	-	single hit	B	-	single hit	B	-	single hit	B	single hit	B	-	single hit	B	single hit	B	-
RosBREEDSNP_SNP_AG_4175763_Lg7_RosCOS3240_MAF10_202061_exon1	single hit	A	AA	single hit	A	AA	single hit	A	AA	single hit	A	single hit	A	AA	single hit	A	single hit	A	AA
SNP_FB_0691937	single hit	B	BA	single hit	B	BA	single hit	A	BA	single hit	A	single hit	A	AA	single hit	B	single hit	B	BB
SNP_FB_0691940	single hit	A	AB	singleChr	-	AB	single hit	A	AB	single hit	B	single hit	B	BB	single hit	A	single hit	A	AA
SNP_FB_0691941	single hit	A	AA	single hit	A	AA	single hit	A	AA	single hit	A	single hit	A	AA	single hit	A	single hit	A	AA
SNP_FB_0691946	single hit	B	AB	single hit	A	AB	single hit	B	BB	single hit	B	single hit	B	BB	single hit	B	single hit	A	BA
SNP_FB_0691955	single hit	A	AA	single hit	A	AA	single hit	A	AA	single hit	A	single hit	B	BA	single hit	A	single hit	A	AA
SNP_FB_0691956	single hit	A	AA	single hit	A	AA	single hit	A	AA	single hit	A	single hit	A	AA	single hit	A	single hit	A	AA
SNP_FB_0691957	single hit	A	AA	single hit	A	AA	single hit	A	AA	single hit	A	single hit	A	AA	single hit	A	single hit	A	AA
RosBREEDSNP_SNP_CT_4372277_Lg7_01170_MAF40_MDP0000213319_exon4	single hit	B	-	single hit	B	-	single hit	A	-	single hit	B	single hit	B	-	single hit	A	single hit	B	-
SNP_FB_0691960	single hit	A	AA	single hit	A	AA	single hit	A	AA	single hit	A	single hit	A	AA	single hit	A	single hit	A	AA
SNP_FB_0691964	single hit	A	BA	single hit	B	BA	single hit	A	AA	single hit	A	single hit	B	BA	single hit	B	single hit	B	BB
SNP_FB_0691968	single hit	A	AA	single hit	A	AA	single hit	A	AA	single hit	A	single hit	A	AA	single hit	A	single hit	A	AA
SNP_FB_0691971	single hit	A	AB	single hit	A	AB	single hit	A	BB	single hit	B	single hit	A	AB	single hit	A	single hit	A	AA
RosBREEDSNP_SNP_CT_4377413_Lg7_01170_MAF20_1647395_exon1	single hit	B	BB	single hit	B	BB	single hit	B	BB	single hit	B	single hit	B	BB	single hit	A	single hit	B	AB
RosBREEDSNP_SNP_GT_4381600_Lg7_01170_MAF30_MDP0000213321_exon1	single hit	B	BB	single hit	B	BB	single hit	B	BB	single hit	B	single hit	B	BB	single hit	B	single hit	B	BB
SNP_FB_0691763	single hit	B	BB	single hit - map mismatch	-	BB	single hit	B	AB	single hit	B	single hit	B	BB	single hit	A	single hit	B	AB
SNP_FB_0691765	single hit	A	-	single hit	B	-	single hit	B	-	single hit	A	single hit	B	-	single hit	A	single hit	B	-
SNP_FB_0691766	single hit	B	-	single hit	A	-	single hit	A	-	single hit	B	single hit	A	-	single hit	B	single hit	A	-
SNP_FB_0691770	single hit	B	-	single hit	B	-	single hit	B	-	single hit	B	single hit	B	-	single hit	B	single hit	B	-
SNP_FB_0691778	single hit	B	-	single hit	B	-	single hit	B	-	single hit	B	single hit	A	-	single hit	B	single hit	B	-
SNP_FB_0691784	single hit	B	BB	single hit	B	BB	single hit	B	AB	single hit	B	single hit	B	BB	single hit	A	single hit	B	AB
GDsnp00658	single hit	A	-	single hit - map mismatch	-	-	single hit	A	-	single hit	A	single hit	A	-	single hit	A	single hit	B	-
SNP_FB_0693781	single hit	B	-	single hit - map mismatch	-	-	single hit	B	-	single hit	B	single hit	B	-	single hit	B	single hit - map mismatch	-	-
SNP_FB_0693782	single hit	A	-	single hit	A	-	single hit	A	-	single hit	A	single hit	A	-	single hit	A	single hit - map mismatch	-	-
SNP_FB_0693784	single hit	A	-	multichr	-	-	single hit	A	-	single hit	A	single hit	A	-	single hit	A	single hit - map mismatch	-	-
SNP_FB_1013870	single hit	A	AB	single hit	A	AB	single hit	B	BB	single hit	B	single hit	B	BB	single hit	B	single hit	A	BA
SNP_FB_1013871	single hit	A	-	single hit	B	-	single hit	A	-	single hit	A	single hit	B	-	single hit	A	single hit	B	-
SNP_FB_1013896	single hit	B	-	single hit	A	-	single hit	B	-	single hit	B	single hit	A	-	single hit	B	single hit	A	-
SNP_FB_1013914	single hit	A	-	single hit	A	-	single hit	B	-	single hit	B	single hit	A	-	single hit	A	single hit	A	-
SNP_FB_1013916	single hit	A	-	single hit	B	-	single hit - map mismatch	-	-	single hit	A	single hit	B	-	single hit	B	single hit	B	-
SNP_FB_0694687	single hit	A	AA	single hit	A	AA	single hit	A	BA	single hit	A	single hit	B	BA	single hit	A	single hit	A	AA
SNP_FB_0694688	single hit	B	-	single hit	B	-	single hit	B	-	single hit	A	single hit	A	-	single hit	B	single hit	B	-
SNP_FB_0694693	single hit	B	-	single hit	B	-	single hit	B	-	single hit	A	single hit	B	-	single hit	B	single hit	B	-
SNP_FB_0694694	single hit	A	-	single hit	A	-	single hit	A	-	single hit	A	single hit	A	-	single hit	A	single hit	A	-
RosBREEDSNP_SNP_AC_6171256_Lg7_01988_MAF40_1675433_exon2	single hit	A	-	single hit	A	-	single hit	A	-	single hit	A	single hit	A	-	single hit	A	single hit	A	-
SNP_FB_0694696	single hit	A	-	single hit	A	-	single hit	A	-	single hit	A	single hit	A	-	single hit	A	single hit	A	-
SNP_FB_1014386	single hit	B	AB	single hit	B	AB	single hit	A	AB	single hit	B	single hit	A	AB	single hit	A	single hit	A	AA
SNP_FB_1014389	single hit	A	AA	single hit	A	AA	single hit	A	AA	single hit	A	single hit	A	AA	single hit	A	single hit	A	AA
SNP_FB_1014394	single hit	A	AB	single hit	B	AB	single hit	A	BB	single hit	B	single hit	A	AB	single hit	A	single hit	A	AA
SNP_FB_1014403	single hit	A	AA	single hit	A	AA	single hit	B	AA	single hit	A	single hit	B	BA	single hit	B	single hit	A	BA
RosBREEDSNP_SNP_AG_7097620_Lg7_01872_MAF30_901782_exon2	singleChr	-	AA	single hit	A	AA	single hit	A	AA	single hit	A	single hit	A	AA	single hit	A	single hit	A	AA
GDsnp01872	single hit	B	-	single hit	A	-	single hit	A	-	single hit	A	single hit	A	-	single hit	A	single hit	B	-
RosBREEDSNP_SNP_GT_7265453_Lg7_snpEB106582_MAF30_470278_exon1	singleChr	-	-	single hit	B	-	single hit	B	-	single hit	B	single hit	A	-	single hit	B	singleChr	-	-
RosBREEDSNP_SNP_CT_7347591_Lg7_02853_MAF30_MDP0000142937_exon14	single hit	B	-	single hit	B	-	single hit	A	-	single hit	B	single hit	A	-	single hit	A	single hit	B	-
GDsnp02853	single hit	A	BA	single hit	A	BA	single hit	B	AA	single hit	A	single hit	B	BA	single hit	B	single hit	B	BB
RosBREEDSNP_SNP_AG_7378612_Lg7_02853_MAF50_MDP0000235015_exon2	single hit	A	-	single hit	B	-	single hit - map mismatch	-	-	single hit	B	single hit	A	-	multiChr	-	single hit	A	-
SNP_FB_0696421	single hit	A	AB	single hit	B	AB	single hit	B	AB	single hit - map mismatch	-	multiChr	-	BB	single hit	B	single hit	A	BA
SNP_FB_0696422	single hit	B	-	single hit	A	-	single hit	A	-	single hit - map mismatch	-	multiChr	-	-	single hit	A	single hit	B	-
SNP_FB_0696431	single hit	A	BA	single hit	A	BA	single hit	B	BA	multiChr	-	single hit - map mismatch	-	AA	single hit	B	single hit	B	BB
SNP_FB_0696437	single hit	A	AA	single hit	A	AA	single hit	A	AA	no hit	-	no hit	-	AA	single hit	A	single hit	A	AA
SNP_FB_0696445	single hit	B	-	single hit	A	-	single hit - map mismatch	-	-	single hit - map mismatch	-	single hit - map mismatch	-	-	multiChr	-	single hit	B	-
SNP_FB_1116585	single hit	A	-	single hit	A	-	single hit	B	-	single hit	A	single hit - map mismatch	-	-	single hit	B	single hit	B	-
SNP_FB_1116593	single hit	B	-	single hit	B	-	single hit	B	-	single hit	B	multiChr	-	-	single hit	B	single hit	B	-
SNP_FB_1116594	single hit	B	AB	single hit	B	AB	single hit	B	BB	single hit	B	single hit - map mismatch	-	BB	single hit	B	single hit	A	BA
SNP_FB_1116597	single hit	A	-	single hit	A	-	single hit	A	-	single hit	A	singleChr - map mismatch	-	-	single hit	A	single hit	A	-
SNP_FB_1116599	single hit	B	BA	single hit	A	BA	single hit	B	BA	single hit	A	no hit	-	AA	single hit	B	single hit	B	BB
SNP_FB_1116603	single hit	A	AA	single hit	A	AA	single hit	A	BA	single hit	A	multiChr	-	AA	single hit	A	single hit	A	AA
SNP_FB_0696557	single hit	A	BA	single hit	A	BA	single hit	A	BA	single hit	A	singleChr - map mismatch	-	AA	single hit	A	single hit	B	AB
RosBREEDSNP_SNP_TC_7972719_Lg7_02619_MAF30_8922_exon1	single hit	B	AB	single hit	B	AB	single hit	B	AB	single hit	B	no hit	-	BB	single hit	B	single hit	A	BA
SNP_FB_0696562	single hit	A	-	single hit - unanchored	A	-	single hit - map mismatch	-	-	single hit - map mismatch	-	single hit - map mismatch	-	-	single hit - map mismatch	-	single hit	A	-
SNP_FB_0696567	singleChr	-	BA	single hit	A	BA	single hit	A	AA	single hit	A	single hit - map mismatch	-	AA	single hit	A	single hit	B	AB
SNP_FB_0696570	singleChr	-	-	single hit	A	-	single hit	A	-	single hit	A	single hit - map mismatch	-	-	single hit	A	single hit	A	-
SNP_FB_0696573	singleChr	-	AB	single hit	B	AB	single hit	B	BB	single hit	B	no hit	-	BB	single hit	B	single hit	A	BA
SNP_FB_0696576	singleChr	-	AB	single hit	B	AB	single hit	A	AB	single hit	B	multiChr	-	BB	single hit	A	single hit	A	AA
GDsnp02619	single hit	B	BA	single hit	A	BA	single hit	A	BA	single hit	A	single hit - map mismatch	-	AA	single hit	A	single hit	B	AB
RosBREEDSNP_SNP_CT_7992834_Lg7_02619_MAF50_825086_exon2	single hit	B	BB	single hit	B	BB	single hit	A	AB	single hit	B	no hit	-	BB	single hit	A	single hit	B	AB
SNP_FB_1118177	single hit - unanchored	A	-	single hit	A	-	single hit	A	-	single hit	A	single hit - map mismatch	-	-	single hit	A	single hit	B	-
SNP_FB_1118185	single hit - unanchored	A	-	single hit	B	-	single hit	B	-	single hit	B	no hit	-	-	single hit	B	single hit	A	-
RosBREEDSNP_SNP_GA_8158759_Lg7_263337_MAF20_263337_exon4	single hit	B	AB	single hit	B	AB	single hit	A	BB	single hit	B	single hit - map mismatch	-	BB	single hit	A	single hit	A	AA
SNP_FB_0696908	single hit	A	AA	single hit	A	AA	single hit	A	AA	single hit	A	no hit	-	AA	single hit	A	single hit	A	AA
SNP_FB_0696910	single hit	A	AB	single hit	B	AB	single hit	A	AB	single hit	B	multiChr	-	BB	single hit	A	single hit	A	AA
SNP_FB_0696912	single hit	A	AA	single hit	A	AA	single hit	A	BA	single hit	A	no hit	-	AA	single hit	A	single hit	A	AA
SNP_FB_0696913	single hit	B	BB	single hit	B	BB	single hit	B	AB	single hit	B	single hit - map mismatch	-	BB	single hit	B	single hit	B	BB
SNP_FB_0696914	single hit	A	AA	single hit	A	AA	single hit	A	BA	single hit	A	single hit - map mismatch	-	AA	single hit	A	single hit	A	AA
SNP_FB_0696918	single hit	A	-	single hit	A	-	single hit	A	-	single hit	A	single hit - map mismatch	-	-	single hit	A	single hit	A	-
SNP_FB_0696921	no hit	-	BA	no hit	-	BA	no hit	-	BA	no hit	-	no hit	-	AA	no hit	-	no hit	-	BB
RosBREEDSNP_SNP_AC_8295164_Lg7_RosCOS2129_MAF20_452554_exon3	single hit	A	-	single hit	A	-	single hit	A	-	single hit	A	single hit - map mismatch	-	-	single hit	A	single hit	A	-
SNP_FB_1079735	single hit	B	-	single hit	A	-	single hit	B	-	single hit	A	no hit	-	-	single hit	B	single hit	B	-
SNP_FB_1079740	single hit	B	BA	single hit	A	BA	single hit	B	AA	single hit	A	single hit - map mismatch	-	AA	single hit	B	single hit	B	BB
SNP_FB_1079748	single hit	B	AB	single hit	B	AB	single hit	B	BB	single hit	B	no hit	-	BB	single hit	B	single hit	A	BA
SNP_FB_1079749	single hit	B	BA	single hit	A	BA	single hit	B	BA	single hit	A	single hit - map mismatch	-	AA	single hit	B	single hit	B	BB
SNP_FB_1079752	single hit	B	AB	single hit	B	AB	single hit	A	AB	single hit	B	single hit - map mismatch	-	BB	single hit	A	single hit	A	AA
SNP_FB_0697169	single hit	A	-	single hit	B	-	single hit	B	-	single hit	B	multiChr	-	-	single hit	B	single hit	A	-
RosBREEDSNP_SNP_TG_8490690_Lg7_01780_MAF30_MDP0000876438_exon1	single hit	A	-	single hit	B	-	single hit	B	-	single hit	B	single hit - map mismatch	-	-	single hit	B	single hit	A	-
SNP_FB_0697187	single hit	A	-	single hit	A	-	single hit	B	-	single hit	A	single hit - map mismatch	-	-	single hit	B	single hit	B	-
GDsnp01780	single hit	B	BA	single hit	A	BA	single hit	A	AA	single hit	A	no hit	-	AA	single hit	A	single hit	B	AB
SNP_FB_0697476	single hit	A	BA	single hit	A	BA	single hit	A	AA	single hit	A	single hit - map mismatch	-	AA	single hit	A	single hit	A	AA
SNP_FB_0697477	single hit	B	-	single hit	B	-	single hit	A	-	single hit	B	no hit	-	-	single hit	A	single hit	B	-
SNP_FB_0697478	single hit	B	-	single hit	B	-	single hit	B	-	single hit	B	no hit	-	-	single hit	B	single hit	B	-
SNP_FB_0697485	single hit	B	-	single hit	A	-	single hit	B	-	single hit	A	multiChr	-	-	single hit	B	single hit	A	-
SNP_FB_1014922	single hit	A	AB	single hit	B	AB	single hit	B	AB	single hit	B	single hit - map mismatch	-	BB	single hit	B	single hit	B	BB
RosBREEDSNP_SNP_GA_9298084_Lg7_RosCOS2471_MAF40_MDP0000130967_exon1	single hit	B	BA	single hit	A	BA	single hit	A	BA	single hit	A	no hit	-	AA	single hit	A	single hit	A	AA
SNP_FB_0698132	single hit	A	BA	single hit	A	BA	single hit	A	BA	single hit	A	single hit - map mismatch	-	AA	single hit	A	single hit	A	AA
SNP_FB_0698135	single hit	B	BA	single hit	A	BA	single hit	B	BA	single hit	A	no hit	-	AA	single hit	B	single hit	A	BA
SNP_FB_0698141	single hit	A	AB	single hit	B	AB	single hit	B	BB	single hit	B	no hit	-	BB	single hit	B	single hit	B	BB
SNP_FB_1015074	single hit	B	-	single hit	A	-	single hit	A	-	single hit - map mismatch	-	single hit	A	-	single hit	A	single hit	A	-
SNP_FB_0014364	single hit	B	-	single hit	B	-	single hit	B	-	no hit	-	single hit	B	-	single hit	B	single hit	B	-
SNP_FB_0014365	single hit	B	-	single hit	B	-	single hit	B	-	multiChr	-	single hit	B	-	single hit	B	single hit	B	-
SNP_FB_0014371	singleChr	-	-	single hit	A	-	single hit	A	-	singleChr	-	single hit	A	-	single hit	A	single hit	A	-
SNP_FB_0014372	singleChr	-	AA	single hit	A	AA	single hit	A	AA	singleChr	-	single hit	A	AA	single hit	A	single hit	A	AA
SNP_FB_0829097	singleChr	-	AA	single hit	A	AA	single hit	A	BA	single hit	A	no hit	-	AA	single hit	A	single hit	A	AA
SNP_FB_0829099	singleChr	-	BB	single hit	B	BB	single hit	B	BB	single hit	B	single hit - map mismatch	-	BB	single hit	B	single hit	B	BB
SNP_FB_0829100	singleChr	-	BB	single hit	B	BB	single hit	B	AB	single hit	B	single hit - map mismatch	-	BB	single hit	B	single hit	B	BB
SNP_FB_0829105	single hit	B	-	single hit	B	-	single hit	B	-	single hit	B	no hit	-	-	single hit	B	single hit	B	-
SNP_FB_0829231	single hit	B	-	single hit	B	-	single hit	B	-	single hit	B	single hit - map mismatch	-	-	single hit	B	single hit	B	-
SNP_FB_0829234	single hit	B	-	single hit	B	-	single hit	B	-	single hit	B	single hit - map mismatch	-	-	single hit	B	single hit	B	-
SNP_FB_0829244	single hit	B	-	single hit	B	-	single hit	B	-	single hit	B	no hit	-	-	single hit	B	single hit	B	-
SNP_FB_0015266	single hit	B	BB	single hit	B	BB	single hit	B	AB	single hit	B	single hit - map mismatch	-	BB	single hit	B	single hit	B	BB
SNP_FB_0015267	single hit	A	-	single hit	A	-	single hit	B	-	single hit	A	single hit - map mismatch	-	-	single hit	B	single hit	A	-
SNP_FB_0015282	single hit	B	-	single hit	B	-	single hit - map mismatch	-	-	single hit	B	no hit	-	-	single hit - map mismatch	-	single hit	B	-
SNP_FB_0015286	single hit	B	-	single hit	B	-	single hit	B	-	single hit	B	multiChr	-	-	single hit	B	single hit	B	-
SNP_FB_0485716	singleChr	-	AA	singleChr	-	AA	singleChr	-	AA	singleChr	-	single hit - map mismatch	-	AA	singleChr	-	singleChr	-	AA
SNP_FB_0485717	singleChr	-	BB	singleChr	-	BB	singleChr	-	AB	singleChr	-	single hit - map mismatch	-	BB	singleChr	-	singleChr	-	BB
SNP_FB_0485718	singleChr	-	AA	singleChr	-	AA	single hit	A	AA	singleChr	-	single hit - map mismatch	-	AA	single hit	A	singleChr	-	AA
SNP_FB_0698909	single hit	A	AA	single hit	A	AA	singleChr	-	AA	single hit	A	single hit - map mismatch	-	AA	singleChr	-	single hit	A	BA
SNP_FB_0698911	single hit	B	-	single hit	B	-	single hit	B	-	single hit	B	no hit	-	-	single hit	B	single hit	B	-
RosBREEDSNP_SNP_GT_9956304_Lg7_328139_MAF20_328139_exon1	single hit	B	-	single hit	B	-	singleChr	-	-	single hit	B	single hit - map mismatch	-	-	singleChr	-	single hit	B	-
SNP_FB_0698914	single hit	B	BB	single hit	B	BB	singleChr	-	AB	single hit	B	single hit - map mismatch	-	BB	singleChr	-	single hit	B	AB
SNP_FB_1015413	single hit	A	AA	single hit	A	AA	single hit	A	BA	single hit	A	single hit - map mismatch	-	AA	single hit	A	single hit	A	AA
SNP_FB_0699126	single hit	A	AB	single hit	B	AB	single hit	A	AB	single hit	B	no hit	-	BB	single hit	A	single hit	B	AB
SNP_FB_0699127	single hit	B	BB	single hit	B	BB	single hit	B	AB	single hit	B	no hit	-	BB	single hit	B	single hit	B	BB
SNP_FB_0699139	single hit	A	AA	single hit	A	AA	single hit	A	BA	single hit	A	single hit - map mismatch	-	AA	single hit	A	single hit	A	AA
SNP_FB_0699140	single hit	A	-	single hit	A	-	single hit	A	-	single hit	A	single hit - map mismatch	-	-	single hit	A	single hit	A	-
SNP_FB_0699141	single hit	B	-	single hit	B	-	single hit	B	-	single hit	B	single hit - map mismatch	-	-	single hit	B	single hit	B	-
SNP_FB_0699147	single hit	B	-	single hit	A	-	single hit	A	-	single hit	A	single hit - map mismatch	-	-	single hit	A	single hit	A	-
SNP_FB_1095792	single hit	B	-	no hit	-	-	single hit	B	-	no hit	-	no hit	-	-	single hit	B	no hit	-	-
SNP_FB_1095794	single hit	B	-	single hit	B	-	single hit	A	-	single hit	B	singleChr - map mismatch	-	-	single hit	A	single hit	B	-
SNP_FB_1095798	single hit	A	-	no hit	-	-	single hit	B	-	no hit	-	no hit	-	-	single hit	B	single hit - map mismatch	-	-
SNP_FB_1095802	single hit	A	-	single hit - unanchored	A	-	single hit	A	-	single hit - map mismatch	-	single hit - map mismatch	-	-	single hit	A	single hit - map mismatch	-	-
SNP_FB_1095806	single hit	B	-	multichr	-	-	single hit	B	-	multiChr	-	multiChr	-	-	single hit	B	multiChr	-	-
SNP_FB_1095807	single hit	B	-	no hit	-	-	single hit	A	-	no hit	-	no hit	-	-	single hit	A	no hit	-	-
SNP_FB_0578705	single hit	B	BA	single hit	A	BA	single hit	B	BA	single hit	A	single hit - map mismatch	-	AA	single hit	B	single hit	A	BA
SNP_FB_0578706	single hit	B	BA	single hit	A	BA	single hit	B	BA	single hit	A	single hit - map mismatch	-	AA	single hit	B	single hit	A	BA
SNP_FB_0578707	single hit	A	AA	single hit	A	AA	single hit	A	AA	single hit	A	single hit - map mismatch	-	AA	single hit	A	single hit	A	AA
SNP_FB_0578713	single hit	A	-	single hit	B	-	single hit	A	-	single hit	B	single hit - map mismatch	-	-	single hit	A	single hit	B	-
SNP_FB_0578715	single hit	A	BA	single hit	A	BA	single hit	A	BA	single hit	A	no hit	-	AA	single hit	A	single hit	A	AA
SNP_FB_0578716	single hit	A	AA	single hit	A	AA	single hit	A	AA	single hit	A	no hit	-	AA	single hit	A	single hit	A	AA
SNP_FB_0578718	single hit	A	AA	single hit	A	AA	single hit	B	BA	single hit	A	no hit	-	AA	single hit	B	single hit	A	BA
SNP_FB_0578719	single hit	A	BA	single hit	A	BA	single hit	B	AA	single hit	A	single hit - map mismatch	-	AA	single hit	B	single hit	A	BA
SNP_FB_0578723	single hit	B	-	single hit	A	-	single hit	A	-	single hit	A	single hit - map mismatch	-	-	single hit	A	single hit	A	-
SNP_FB_0578731	single hit	B	AB	single hit	B	AB	single hit	B	BB	single hit	B	no hit	-	BB	single hit	B	single hit	B	BB
SNP_FB_0578646	single hit	A	-	single hit - map mismatch	-	-	single hit	A	-	single hit	A	single hit - map mismatch	-	-	single hit	A	single hit	A	-
SNP_FB_1015549	single hit	B	BB	single hit	B	BB	single hit	B	BB	single hit	B	single hit - map mismatch	-	BB	single hit	B	single hit	B	BB
SNP_FB_1015558	single hit	B	BB	single hit	B	BB	single hit	B	BB	single hit	B	no hit	-	BB	single hit	B	single hit	B	BB
SNP_FB_1015565	single hit	A	AA	single hit	A	AA	single hit	B	BA	single hit	A	single hit - map mismatch	-	AA	single hit	B	single hit	A	BA
SNP_FB_0699337	single hit	A	AB	single hit	B	AB	single hit	B	AB	single hit	B	no hit	-	BB	single hit	B	single hit	B	BB
SNP_FB_0699339	single hit	A	AA	single hit	A	AA	single hit	A	AA	single hit	A	singleChr - map mismatch	-	AA	single hit	A	single hit	A	AA
SNP_FB_0699343	single hit	A	-	single hit	A	-	single hit	A	-	single hit	A	single hit - map mismatch	-	-	single hit	A	single hit	A	-
SNP_FB_0699344	single hit	B	BA	single hit	A	BA	single hit	A	BA	single hit	A	no hit	-	AA	single hit	A	single hit	A	AA
RosBREEDSNP_SNP_CT_11001915_Lg7_01882_MAF40_507164_exon1	single hit	B	AB	single hit	B	AB	single hit	B	AB	single hit	B	no hit	-	BB	single hit	B	single hit	B	BB
SNP_FB_0699350	single hit	B	BB	single hit	B	BB	single hit	B	BB	single hit	B	no hit	-	BB	single hit	B	single hit	B	BB
SNP_FB_0699351	single hit	A	AA	single hit	A	AA	single hit	A	BA	single hit	A	single hit - map mismatch	-	AA	single hit	A	single hit	A	AA
RosBREEDSNP_SNP_AC_11050637_Lg7_01882_MAF50_55306_exon1	single hit	A	AA	single hit	A	AA	single hit	A	BA	single hit	A	single hit - map mismatch	-	AA	single hit	A	single hit	A	AA
GDsnp01882	single hit	B	AB	single hit	B	AB	single hit	B	BB	single hit	B	single hit - map mismatch	-	BB	single hit	B	single hit	B	BB
SNP_FB_0959721	single hit	A	AB	single hit	B	AB	single hit	B	AB	single hit	B	singleChr - map mismatch	-	BB	single hit	B	single hit	B	BB
SNP_FB_0959722	single hit	A	AA	single hit	A	AA	single hit	A	AA	single hit	A	no hit	-	AA	single hit	A	single hit	A	AA
SNP_FB_0959726	single hit	B	BB	single hit	B	BB	single hit	B	AB	single hit	B	single hit - map mismatch	-	BB	single hit	B	single hit	B	BB
SNP_FB_1116881	single hit	A	-	multichr	-	-	multiChr	-	-	multiChr	-	multiChr	-	-	multiChr	-	multiChr	-	-
SNP_FB_1116889	single hit	B	-	singleChr - map mismatch	-	-	singleChr - map mismatch	-	-	singleChr - map mismatch	-	single hit - map mismatch	-	-	single hit - map mismatch	-	single hit - map mismatch	-	-
SNP_FB_1116893	single hit	A	-	no hit	-	-	no hit	-	-	no hit	-	no hit	-	-	no hit	-	no hit	-	-
SNP_FB_1116895	single hit	A	-	multichr	-	-	multiChr	-	-	singleChr - map mismatch	-	multiChr	-	-	multiChr	-	multiChr	-	-
SNP_FB_1116899	single hit	B	-	no hit	-	-	single hit - map mismatch	-	-	single hit - map mismatch	-	no hit	-	-	single hit - map mismatch	-	single hit - map mismatch	-	-
SNP_FB_1015621	single hit	B	BB	single hit	B	BB	single hit	B	AB	single hit	B	single hit - map mismatch	-	BB	single hit	B	single hit	B	BB
SNP_FB_1015623	single hit	B	-	single hit	B	-	single hit	B	-	single hit	B	single hit - map mismatch	-	-	single hit	B	single hit	B	-
SNP_FB_1015626	single hit	A	-	single hit	B	-	single hit	B	-	single hit	B	single hit - map mismatch	-	-	single hit	B	single hit	B	-
SNP_FB_0699892	single hit	A	BA	single hit	A	BA	single hit	A	BA	single hit	A	single hit - map mismatch	-	AA	single hit	A	single hit	A	AA
SNP_FB_0699897	single hit	B	-	single hit	A	-	single hit	A	-	single hit	A	single hit	B	-	single hit	A	single hit	A	-
SNP_FB_0699905	single hit	A	BA	single hit	A	BA	single hit	A	AA	single hit	A	single hit - map mismatch	-	AA	single hit	A	single hit	A	AA
RosBREEDSNP_SNP_GA_11383980_Lg7_02293_MAF20_MDP0000308855_exon2	single hit	B	BB	single hit	B	BB	single hit	B	BB	single hit	B	single hit - map mismatch	-	BB	single hit	B	single hit	B	BB
SNP_FB_0699908	single hit	A	BA	single hit	A	BA	single hit	A	BA	single hit	A	single hit - map mismatch	-	AA	single hit	A	single hit	A	AA
SNP_FB_0699920	single hit	A	-	single hit	A	-	single hit	A	-	single hit	A	single hit - map mismatch	-	-	single hit	A	single hit	A	-
RosBREEDSNP_SNP_CT_11386714_Lg7_02293_MAF40_MDP0000308855_exon7	single hit	B	-	single hit	B	-	single hit	B	-	single hit	B	no hit	-	-	single hit	B	single hit	B	-
SNP_FB_0699925	single hit	B	BA	single hit	A	BA	single hit	A	BA	single hit	A	single hit - allele mismatch	B	AA	single hit	A	single hit	A	AA
SNP_FB_0699931	single hit	B	-	single hit	A	-	single hit	A	-	single hit	A	single hit	B	-	single hit	A	single hit	A	-
GDsnp02293	single hit	A	AB	single hit	B	AB	single hit	B	BB	single hit	B	no hit	-	BB	single hit	B	single hit	B	BB
RosBREEDSNP_SNP_AG_11718356_Lg7_155896__155896_exon1	single hit	A	AA	single hit	A	AA	single hit	A	BA	single hit	A	multiChr	-	AA	single hit	A	single hit	A	AA
SNP_FB_0700766	single hit	B	-	single hit	A	-	single hit	A	-	single hit	A	singleChr - map mismatch	-	-	single hit	A	single hit	A	-
SNP_FB_0700773	single hit	-	BA	single hit	A	BA	single hit	A	BA	single hit	A	no hit	-	AA	single hit	A	single hit	A	AA
SNP_FB_0700791	single hit	B	BB	single hit	B	BB	single hit	B	AB	single hit	B	no hit	-	BB	single hit	B	single hit	B	BB
SNP_FB_0700801	single hit	A	AB	single hit	B	AB	single hit	B	AB	single hit	B	multiChr	-	BB	single hit	B	single hit	B	BB
SNP_FB_0929870	singleChr	-	AA	single hit	A	AA	single hit	A	AA	single hit	A	single hit - map mismatch	-	AA	single hit	A	single hit	A	AA
SNP_FB_0929879	single hit	B	BB	single hit	B	BB	single hit	B	AB	single hit	B	single hit	B	BB	single hit	B	single hit	B	BB
SNP_FB_0929880	single hit	A	-	single hit	B	-	single hit	B	-	single hit	B	single hit - map mismatch	-	-	single hit	B	single hit	B	-
SNP_FB_1077383	single hit	B	-	single hit	B	-	single hit	B	-	singleChr	-	single hit	A	-	single hit	B	single hit	B	-
SNP_FB_1077404	single hit	B	-	single hit	A	-	single hit	A	-	single hit - map mismatch	-	single hit - map mismatch	-	-	single hit	A	single hit	A	-
SNP_FB_1077413	single hit	B	-	single hit	B	-	single hit	B	-	single hit	B	single hit	A	-	single hit	B	single hit	B	-
SNP_FB_0377009	single hit	B	-	single hit	B	-	single hit	B	-	single hit	B	single hit - map mismatch	-	-	single hit	B	single hit	B	-
SNP_FB_0377010	single hit	A	-	single hit	A	-	single hit	A	-	single hit	A	single hit - map mismatch	-	-	single hit	A	single hit	A	-
SNP_FB_0377016	single hit	A	AA	single hit	A	AA	single hit	A	BA	single hit	A	single hit - map mismatch	-	AA	single hit	A	single hit	A	AA
SNP_FB_0377017	single hit	A	AA	single hit	A	AA	single hit	A	AA	single hit	A	multiChr	-	AA	single hit	A	single hit	A	AA
SNP_FB_0393806	single hit	A	-	single hit	B	-	single hit	B	-	single hit	B	single hit	A	-	single hit	B	single hit	B	-
SNP_FB_0625987	single hit	A	-	single hit	A	-	single hit	A	-	single hit	A	singleChr	-	-	single hit	A	single hit	A	-
SNP_FB_0626003	single hit	B	-	single hit	A	-	single hit	A	-	single hit	A	single hit	B	-	single hit	A	single hit	A	-
SNP_FB_0626011	single hit	B	-	single hit	B	-	single hit	B	-	single hit	B	singleChr - map mismatch	-	-	single hit	B	single hit	B	-
SNP_FB_0626013	single hit	A	-	single hit	A	-	single hit	A	-	single hit	A	single hit - map mismatch	-	-	single hit	A	single hit	A	-
SNP_FB_0626027	single hit	B	-	single hit	A	-	single hit	A	-	single hit	A	no hit	-	-	single hit	A	single hit	A	-
SNP_FB_0626029	single hit	A	BA	single hit	A	BA	single hit	B	BA	single hit	A	single hit - map mismatch	-	AA	single hit	B	single hit	A	BA
SNP_FB_0626031	single hit	B	BB	single hit	B	BB	single hit	B	AB	single hit	B	single hit	B	BB	single hit	B	single hit	B	BB
SNP_FB_0625502	single hit	B	BB	single hit	B	BB	single hit	A	AB	single hit	B	no hit	-	BB	single hit	A	single hit	B	AB
SNP_FB_0625508	single hit	B	BB	single hit	B	BB	single hit	A	AB	single hit	B	single hit - map mismatch	-	BB	single hit	A	single hit	B	AB
SNP_FB_0625513	single hit	B	BA	single hit	A	BA	single hit	A	BA	single hit	A	no hit	-	AA	single hit	A	single hit	A	AA
SNP_FB_0625518	single hit	B	BA	single hit	A	BA	single hit	B	AA	single hit	A	no hit	-	AA	single hit	B	single hit	A	BA
SNP_FB_1002134	single hit	B	-	single hit	B	-	single hit	B	-	single hit	B	singleChr - map mismatch	-	-	single hit	B	single hit	B	-
SNP_FB_1002149	single hit	B	BA	single hit	A	BA	single hit	A	BA	single hit	A	single hit	A	AA	single hit	A	single hit	A	AA
SNP_FB_1002164	single hit	B	AB	single hit	B	AB	single hit	B	AB	single hit	B	single hit	B	BB	single hit	B	single hit	B	BB
SNP_FB_1002169	single hit	A	-	single hit	A	-	single hit	A	-	single hit	A	single hit - map mismatch	-	-	single hit	A	single hit	A	-
SNP_FB_0418734	single hit	B	-	single hit	A	-	single hit	A	-	single hit	A	multiChr	-	-	single hit	A	single hit	A	-
SNP_FB_0418736	single hit	B	-	single hit	A	-	single hit	A	-	single hit	A	singleChr - map mismatch	-	-	single hit	A	single hit	A	-
SNP_FB_0418748	single hit	A	-	single hit	B	-	single hit	B	-	single hit	B	singleChr - map mismatch	-	-	single hit	B	single hit	B	-
SNP_FB_0701846	single hit - unanchored	B	BB	single hit	B	BB	single hit	B	AB	single hit	B	single hit - map mismatch	-	BB	multiChr	-	single hit	B	BB
SNP_FB_0701593	single hit	A	BA	single hit	A	BA	single hit	A	BA	no hit	-	single hit	A	AA	single hit	A	single hit	A	AA
SNP_FB_0701594	single hit	B	BA	single hit	A	BA	single hit	A	BA	single hit - map mismatch	-	single hit - map mismatch	-	AA	single hit	A	single hit	A	AA
GDsnp02840	single hit - unanchored	A	BA	single hit	A	BA	single hit	A	BA	singleChr	-	no hit	-	AA	single hit	A	single hit	A	AA
SNP_FB_0702646	single hit - unanchored	B	BB	single hit	B	BB	single hit	B	AB	singleChr	-	no hit	-	BB	single hit	B	single hit	B	BB
SNP_FB_0702647	single hit	B	BB	single hit	B	BB	single hit	B	AB	singleChr	-	single hit - map mismatch	-	BB	single hit	B	single hit	B	BB
SNP_FB_0702648	single hit - unanchored	A	AA	single hit	A	AA	single hit	A	BA	singleChr	-	single hit - map mismatch	-	AA	single hit	A	single hit	A	AA
SNP_FB_0702650	single hit - unanchored	A	AB	single hit	B	AB	single hit	B	AB	singleChr	-	single hit - map mismatch	-	BB	single hit	B	single hit	B	BB
SNP_FB_0703187	single hit	A	-	single hit	A	-	single hit	A	-	single hit	A	no hit	-	-	single hit	A	single hit	A	-
SNP_FB_0703190	single hit	A	AA	single hit	A	AA	single hit	A	BA	single hit	A	single hit - map mismatch	-	AA	single hit	A	single hit	A	AA
SNP_FB_0703193	single hit	A	-	single hit	A	-	single hit	A	-	single hit	A	single hit	B	-	single hit	A	single hit	A	-
SNP_FB_0703194	single hit	B	-	single hit	B	-	single hit	B	-	single hit	B	no hit	-	-	single hit	B	single hit	B	-
SNP_FB_0703196	single hit	B	-	single hit	B	-	single hit	B	-	single hit	B	single hit	B	-	single hit	B	single hit	B	-
SNP_FB_0703197	single hit	B	BB	single hit	B	BB	single hit	B	BB	single hit	B	single hit - map mismatch	-	BB	single hit	B	single hit	B	BB
SNP_FB_0703212	single hit	A	AA	single hit	A	AA	single hit	A	BA	single hit	A	singleChr - map mismatch	-	AA	single hit	A	single hit	A	AA
SNP_FB_0703347	single hit	B	-	single hit	B	-	single hit	B	-	single hit	B	single hit	A	-	single hit	B	single hit	B	-
SNP_FB_0703350	single hit	B	-	single hit	A	-	single hit	A	-	single hit	A	singleChr	-	-	single hit	A	single hit	A	-
SNP_FB_0703355	single hit	A	AA	single hit	A	AA	single hit	A	AA	single hit	A	single hit	A	AA	single hit	A	single hit	A	AA
SNP_FB_0703360	single hit	A	BA	single hit	A	BA	single hit	A	BA	single hit	A	single hit	A	AA	single hit	A	single hit	A	AA
SNP_FB_0703365	single hit	A	-	single hit	A	-	single hit	A	-	single hit	A	single hit	A	-	single hit	A	single hit	A	-
SNP_FB_0703574	single hit	A	AA	single hit	A	AA	single hit	A	BA	single hit	A	single hit	A	AA	single hit	A	single hit	A	AA
SNP_FB_0703594	single hit	A	-	single hit	A	-	single hit	A	-	single hit	A	multiChr	-	-	single hit	A	single hit	A	-
SNP_FB_1016517	single hit	B	BB	single hit	B	BB	single hit	B	AB	single hit	B	no hit	-	BB	single hit	B	single hit	B	BB
SNP_FB_1016521	single hit	A	AA	single hit	A	AA	single hit	A	BA	single hit	A	no hit	-	AA	single hit	A	single hit	A	AA
SNP_FB_1016526	single hit	A	AA	single hit	A	AA	single hit	A	AA	single hit	A	no hit	-	AA	single hit	A	single hit	A	AA
SNP_FB_1016527	single hit	B	BA	single hit	A	BA	single hit	A	BA	single hit	A	multiChr	-	AA	single hit	A	single hit	A	AA
GDsnp01305	single hit	B	AB	single hit	B	AB	single hit	B	BB	single hit	B	single hit	B	BB	single hit	B	single hit	B	BB
SNP_FB_0704608	single hit	A	AA	single hit	A	AA	single hit	A	BA	single hit	A	single hit	B	BA	single hit	A	single hit	A	AA
SNP_FB_0704610	single hit	B	AB	single hit	B	AB	single hit	B	AB	single hit	B	single hit	A	AB	single hit	B	single hit	B	BB
SNP_FB_0704625	single hit	B	-	single hit	B	-	single hit	B	-	single hit	B	singleChr - map mismatch	-	-	single hit	B	single hit	B	-
SNP_FB_0704639	single hit	A	-	single hit	A	-	single hit	A	-	single hit	A	singleChr - map mismatch	-	-	single hit	A	single hit	A	-
SNP_FB_0704645	single hit	A	-	single hit	A	-	single hit	A	-	single hit	A	single hit	B	-	single hit	A	single hit	A	-
SNP_FB_0704650	single hit	B	-	single hit	A	-	single hit	A	-	single hit	A	single hit	B	-	single hit	A	single hit	A	-
SNP_FB_0705584	single hit	B	BB	single hit	B	BB	single hit	B	AB	single hit	B	single hit	A	AB	single hit	B	single hit	B	BB
GDsnp02657	single hit	A	BA	single hit	A	BA	single hit	A	AA	single hit	A	single hit	A	AA	single hit	A	single hit	A	AA
RosBREEDSNP_SNP_AG_17161456_Lg7_02657_MAF50_MDP0000250369_exon3	single hit	A	-	single hit	A	-	single hit	A	-	single hit	A	single hit	B	-	single hit	A	single hit	A	-
SNP_FB_1017167	single hit	A	BA	single hit	A	BA	single hit	A	BA	single hit	A	single hit	B	BA	single hit	A	single hit	A	AA
SNP_FB_1017171	single hit	B	-	single hit	B	-	single hit	B	-	single hit	B	single hit	A	-	single hit	B	single hit	B	-
SNP_FB_1017176	single hit	B	BB	single hit	B	BB	single hit	B	BB	single hit	B	single hit	A	AB	single hit	B	single hit	B	BB
SNP_FB_1017184	single hit	B	-	single hit	B	-	single hit	B	-	single hit	B	single hit	A	-	single hit	B	single hit	B	-
SNP_FB_0318104	single hit	B	-	single hit	B	-	single hit	B	-	single hit	B	single hit	A	-	single hit	B	single hit	B	-
SNP_FB_0318108	single hit	A	AA	single hit	A	AA	single hit	A	AA	single hit	A	single hit	B	BA	single hit	A	single hit	A	AA
SNP_FB_0318109	single hit	B	-	single hit	B	-	single hit	B	-	single hit	B	single hit	A	-	single hit	B	single hit	B	-
SNP_FB_0318112	single hit	A	AA	single hit	A	AA	single hit	A	AA	single hit	A	single hit	B	BA	single hit	A	single hit	A	AA
SNP_FB_0913547	single hit	A	-	single hit	A	-	single hit	A	-	single hit	A	single hit	B	-	single hit	A	single hit	A	-
SNP_FB_0913550	single hit	B	BB	single hit	B	BB	single hit	B	BB	single hit	B	single hit	A	AB	single hit	B	single hit	B	BB
SNP_FB_0913551	single hit	A	BA	single hit	A	BA	single hit	A	AA	single hit	A	single hit	B	BA	single hit	A	single hit	A	AA
SNP_FB_0318974	single hit	B	BB	single hit	B	BB	single hit	B	BB	singleChr	-	single hit	A	AB	single hit	B	single hit	B	BB
SNP_FB_0318975	single hit	A	-	single hit	B	-	single hit	B	-	singleChr	-	single hit	A	-	single hit	B	single hit	B	-
SNP_FB_0318977	single hit	A	BA	single hit	A	BA	single hit	A	AA	singleChr	-	single hit	B	BA	single hit	A	single hit	A	AA
SNP_FB_0318978	single hit	B	BA	single hit	A	BA	single hit	A	AA	singleChr	-	single hit	B	BA	single hit	A	single hit	A	AA
SNP_FB_0318979	single hit	A	BA	single hit	A	BA	single hit	A	AA	singleChr	-	single hit	B	BA	single hit	A	single hit	A	AA
SNP_FB_0318980	single hit	B	BA	single hit	A	BA	single hit	A	AA	singleChr	-	single hit	A	AA	single hit	A	single hit	A	AA
SNP_FB_0318983	single hit	A	BA	single hit	A	BA	single hit	A	AA	singleChr	-	single hit	B	BA	single hit	A	single hit	A	AA
SNP_FB_0318993	single hit	B	-	single hit	A	-	single hit	A	-	singleChr	-	single hit	B	-	single hit	A	single hit	A	-
SNP_FB_0318997	single hit	B	BA	single hit	A	BA	single hit	A	AA	single hit	A	single hit	B	BA	single hit	A	single hit	A	AA
SNP_FB_0318984	singleChr	-	-	single hit	B	-	single hit	B	-	singleChr	-	single hit	A	-	single hit	B	single hit	B	-
SNP_FB_0706807	single hit	A	BA	single hit	A	BA	single hit	A	AA	single hit	A	single hit	A	AA	single hit	A	single hit	A	AA
SNP_FB_0706809	single hit	B	BA	single hit	A	BA	single hit	A	AA	single hit	A	single hit	A	AA	single hit	A	single hit	A	AA
SNP_FB_0706813	single hit	A	BA	single hit	A	BA	single hit	A	AA	single hit	A	single hit	A	AA	single hit	A	single hit	A	AA
SNP_FB_0706817	single hit	A	AB	single hit	B	AB	single hit	B	BB	single hit	B	single hit	B	BB	single hit	B	single hit	B	BB
SNP_FB_0706822	single hit	A	AB	single hit	B	AB	single hit	B	BB	single hit	B	single hit	A	AB	single hit	B	single hit	B	BB
RosBREEDSNP_SNP_GA_18336417_Lg7_237066_MAF30_237066_exon1	single hit	B	BB	single hit	B	BB	single hit	B	BB	single hit	B	single hit	A	AB	single hit	B	single hit	B	BB
SNP_FB_0706826	single hit	A	BA	single hit	A	BA	single hit	A	AA	single hit	A	single hit	B	BA	single hit	A	single hit	A	AA
SNP_FB_0706828	single hit	A	AB	single hit	B	AB	single hit	B	BB	single hit	B	single hit	B	BB	single hit	B	single hit	B	BB
SNP_FB_0706834	single hit	B	-	single hit	B	-	single hit	B	-	single hit	B	single hit	B	-	single hit	B	single hit	B	-
SNP_FB_0706841	single hit	B	-	single hit	B	-	single hit	B	-	single hit	B	single hit	A	-	single hit	B	single hit	B	-
SNP_FB_0707351	singleChr	-	-	single hit	B	-	single hit	A	-	single hit	B	single hit	A	-	single hit	B	single hit	B	-
SNP_FB_0707354	singleChr	-	-	single hit	A	-	single hit	A	-	single hit	A	single hit	B	-	single hit	A	single hit	A	-
SNP_FB_0707360	singleChr	-	-	single hit	A	-	single hit	A	-	single hit	A	single hit	A	-	single hit	A	single hit	A	-
SNP_FB_0707376	single hit	A	-	single hit	A	-	single hit	A	-	single hit	A	single hit	B	-	single hit	A	single hit	A	-
SNP_FB_0909363	single hit	A	AB	single hit	B	AB	single hit	B	BB	single hit	B	single hit	B	BB	single hit	B	single hit	B	BB
SNP_FB_1017605	single hit	B	BB	single hit	B	BB	single hit	B	BB	single hit	B	single hit	A	AB	single hit	B	single hit	B	BB
SNP_FB_1017621	single hit	A	BA	single hit	A	BA	single hit	A	AA	single hit	A	single hit	B	BA	single hit	A	single hit	A	AA
SNP_FB_1017624	single hit	B	BB	single hit	B	BB	single hit	A	BA	single hit	B	single hit	B	BB	single hit	B	single hit	B	BB
SNP_FB_0707641	single hit	B	AB	single hit	B	AB	single hit	B	BB	single hit	B	single hit	A	AB	single hit	B	single hit	B	BB
GDsnp02875	single hit	A	AB	single hit	B	AB	single hit	B	BB	single hit	B	single hit	B	BB	single hit	B	single hit	B	BB
SNP_FB_0707645	singleChr	-	-	single hit	B	-	single hit	A	-	single hit	B	single hit	B	-	single hit	B	single hit	B	-
SNP_FB_0707648	singleChr	-	BA	single hit	A	BA	single hit	B	AB	single hit	A	single hit	A	AA	single hit	A	single hit	A	AA
SNP_FB_0708282	single hit	B	BB	single hit	B	BB	single hit	A	BA	single hit	B	single hit	B	BB	single hit	B	single hit	B	BB
SNP_FB_0708287	single hit	B	AB	single hit	B	AB	single hit	A	BA	single hit	B	single hit	B	BB	single hit	B	single hit	B	BB
SNP_FB_0708291	single hit	B	AB	single hit	B	AB	single hit	A	BA	single hit	B	single hit	A	AB	single hit	B	single hit	B	BB
GDsnp00871	single hit	B	AB	single hit	B	AB	single hit	A	BA	single hit	B	single hit	A	AB	single hit	B	single hit	B	BB
RosBREEDSNP_SNP_GA_19500458_Lg7_00871_MAF20_MDP0000625344_exon4	single hit	B	BB	single hit	B	BB	single hit	A	BA	single hit	B	single hit	B	BB	single hit	B	single hit	B	BB
SNP_FB_1018047	single hit	A	BA	single hit	A	BA	single hit	A	AA	singleChr	-	single hit	B	BA	single hit	A	single hit	A	AA
SNP_FB_1018052	single hit	A	BA	single hit	A	BA	single hit	A	AA	singleChr	-	single hit	B	BA	single hit	A	single hit	A	AA
SNP_FB_1018059	single hit	A	AB	single hit	B	AB	single hit	B	BB	singleChr	-	single hit	A	AB	single hit	B	single hit	B	BB
SNP_FB_1018062	single hit	B	-	single hit	B	-	single hit	B	-	singleChr	-	single hit	A	-	single hit	B	single hit	B	-
SNP_FB_1018075	single hit	A	AB	single hit	B	AB	single hit	B	BB	singleChr	-	single hit	A	AB	single hit	B	single hit	B	BB
SNP_FB_1018076	single hit	B	BB	single hit	B	BB	single hit	A	BA	singleChr	-	single hit	B	BB	single hit	B	single hit	B	BB
SNP_FB_1017854	single hit	B	AB	single hit	B	AB	single hit	A	BA	single hit	B	single hit	A	AB	single hit	B	single hit	B	BB
SNP_FB_1017858	single hit	B	-	single hit	B	-	single hit	B	-	single hit	B	single hit	A	-	single hit	B	single hit	B	-
SNP_FB_1017860	single hit	B	BA	single hit	A	BA	single hit	A	AA	single hit	A	single hit	B	BA	single hit	A	single hit	A	AA
SNP_FB_1017868	single hit	B	BB	single hit	B	BB	single hit	B	BB	singleChr	-	single hit	B	BB	single hit	B	single hit	B	BB
SNP_FB_0709115	single hit	A	AB	single hit	B	AB	single hit	B	BB	singleChr	-	single hit	A	AB	single hit	B	single hit	B	BB
SNP_FB_0709116	single hit	B	BA	single hit	A	BA	single hit	B	AB	singleChr	-	single hit	B	BA	single hit	A	single hit	A	AA
SNP_FB_0709117	single hit	A	BA	single hit	A	BA	single hit	B	AB	singleChr	-	single hit	B	BA	single hit	A	single hit	A	AA
SNP_FB_0709119	single hit	B	-	single hit	A	-	single hit	B	-	singleChr	-	single hit	B	-	single hit	A	single hit	A	-
SNP_FB_0709120	single hit	B	BB	single hit	B	BB	single hit	A	BA	singleChr	-	single hit	B	BB	single hit	B	single hit	B	BB
RosBREEDSNP_SNP_GT_21096889_Lg7_MDP0000194603_MAF20_MDP0000194603_exon9	single hit	B	BB	single hit	B	BB	single hit	A	BA	single hit	B	no hit	-	BB	single hit	B	single hit	B	BB
RosBREEDSNP_SNP_GA_21096895_Lg7_MDP0000194603_MAF30_MDP0000194603_exon9	single hit	B	-	single hit	B	-	single hit	A	-	single hit	B	no hit	-	-	single hit	B	single hit	B	-
SNP_FB_0709757	single hit	A	AA	single hit	A	AA	single hit	A	AA	single hit	A	single hit	A	AA	single hit	A	single hit	A	AA
SNP_FB_0709759	single hit	B	BB	single hit	B	BB	single hit	B	BB	single hit	B	single hit	B	BB	single hit	B	single hit	B	BB
SNP_FB_0709763	single hit	B	BB	single hit	B	BB	single hit	B	BB	single hit	B	single hit	B	BB	single hit	B	single hit	B	BB
GDsnp02600	single hit	A	BA	single hit	A	BA	single hit	B	AB	single hit	A	single hit - map mismatch	-	AA	single hit	A	single hit	A	AA
SNP_FB_1018186	single hit	B	AB	single hit	B	AB	single hit	A	BA	singleChr	-	no hit	-	BB	single hit	B	single hit	B	BB
SNP_FB_1018189	single hit	B	BB	single hit	B	BB	single hit	B	BB	singleChr	-	single hit - map mismatch	-	BB	single hit	B	single hit	B	BB
SNP_FB_0710373	single hit	B	BB	single hit	B	BB	single hit	B	BB	single hit	B	multiChr	-	BB	single hit	B	single hit	B	BB
SNP_FB_0710378	single hit	B	AB	single hit	B	AB	single hit	A	BA	single hit	B	single hit - map mismatch	-	BB	single hit	B	single hit	B	BB
SNP_FB_0710384	single hit	A	AA	single hit	A	AA	single hit	B	AB	single hit	A	no hit	-	AA	single hit	A	single hit	A	AA
SNP_FB_0710390	single hit	B	-	single hit	A	-	single hit	B	-	single hit	A	single hit - map mismatch	-	-	single hit	A	single hit	A	-
SNP_FB_0710847	single hit	A	-	singleChr	-	-	single hit - map mismatch	-	-	single hit	A	single hit - map mismatch	-	-	single hit	A	single hit	A	-
SNP_FB_0710852	single hit	B	BB	single hit	B	BB	single hit	A	BA	single hit	B	multiChr	-	BB	single hit	B	single hit	B	BB
SNP_FB_0710858	single hit	B	BB	singleChr	-	BB	single hit	A	BA	single hit	B	singleChr - map mismatch	-	BB	single hit	B	single hit	B	BB
SNP_FB_0710859	single hit	A	BA	singleChr	-	BA	single hit	B	AB	single hit	A	no hit	-	AA	single hit	A	single hit	A	AA
SNP_FB_0710863	single hit	B	BB	singleChr	-	BB	single hit	B	BB	single hit	B	no hit	-	BB	single hit	B	single hit	B	BB
SNP_FB_0710864	single hit	A	AA	single hit	A	AA	single hit	A	AA	single hit	A	single hit - map mismatch	-	AA	single hit	A	single hit	A	AA
SNP_FB_0711523	single hit	A	AA	single hit	A	AA	single hit	A	AA	single hit	A	multiChr	-	AA	single hit	A	single hit	A	AA
SNP_FB_0711547	single hit	A	BA	single hit	A	BA	single hit	A	AA	single hit	A	singleChr - map mismatch	-	AA	single hit	A	single hit	A	AA
SNP_FB_0711548	single hit	B	BB	single hit	B	BB	single hit	B	BB	single hit	B	single hit - map mismatch	-	BB	single hit	B	single hit	B	BB
SNP_FB_0711550	single hit	B	-	single hit	B	-	single hit	B	-	single hit	B	single hit - map mismatch	-	-	single hit	B	single hit	B	-
SNP_FB_0712374	single hit	A	AA	no hit	-	AA	single hit	A	AA	single hit	A	no hit	-	AA	single hit	A	single hit	A	AA
SNP_FB_0712375	single hit	B	BB	single hit	B	BB	single hit	B	BB	single hit	B	no hit	-	BB	single hit	B	single hit	B	BB
GDsnp01958	single hit	A	AB	single hit	B	AB	single hit	B	BB	single hit	B	no hit	-	BB	single hit	B	single hit	B	BB
SNP_FB_0712384	single hit	A	-	single hit	B	-	single hit	B	-	single hit	B	single hit - map mismatch	-	-	single hit	B	single hit	B	-
SNP_FB_0712386	single hit	A	-	single hit	A	-	single hit	A	-	single hit	A	single hit - map mismatch	-	-	single hit	A	single hit	A	-
SNP_FB_1018867	single hit - unanchored	B	-	single hit	B	-	single hit	B	-	single hit	B	single hit - map mismatch	-	-	single hit	B	single hit	B	-
SNP_FB_0712827	single hit	B	-	single hit	B	-	single hit	B	-	single hit	B	single hit - map mismatch	-	-	single hit	B	single hit	B	-
SNP_FB_0712828	single hit	B	BB	single hit	B	BB	single hit	B	BB	single hit	B	multiChr	-	BB	single hit	B	single hit	B	BB
SNP_FB_0712832	single hit	A	-	single hit	A	-	single hit	A	-	single hit	A	single hit - map mismatch	-	-	single hit	A	single hit	A	-
SNP_FB_0712838	single hit	A	-	single hit	B	-	single hit	B	-	single hit	B	single hit - map mismatch	-	-	single hit	B	single hit	B	-
SNP_FB_0712862	single hit	B	-	single hit	B	-	single hit	B	-	single hit	B	single hit - map mismatch	-	-	single hit	B	single hit	B	-
SNP_FB_0713512	single hit	B	-	single hit	B	-	single hit	B	-	single hit	B	single hit - map mismatch	-	-	single hit	B	single hit	B	-
SNP_FB_0713521	single hit	A	-	single hit	A	-	single hit	A	-	single hit	A	single hit - map mismatch	-	-	single hit	A	single hit	A	-
SNP_FB_0713524	singleChr	-	-	single hit	A	-	single hit	A	-	single hit	A	multiChr	-	-	single hit	A	single hit	A	-
SNP_FB_0713525	single hit	A	-	single hit	A	-	single hit	A	-	single hit	A	no hit	-	-	single hit	A	single hit	A	-
SNP_FB_0713527	single hit	B	BB	single hit	B	BB	single hit	B	BB	single hit	B	multiChr	-	BB	single hit	B	single hit	B	BB
SNP_FB_0713535	single hit	B	-	single hit	A	-	single hit	A	-	single hit	A	singleChr	-	-	single hit	A	single hit	A	-
SNP_FB_0713536	single hit	B	-	single hit	B	-	single hit	B	-	single hit	B	no hit	-	-	single hit	B	single hit	B	-
SNP_FB_0942384	single hit - unanchored	A	-	single hit	A	-	single hit	A	-	single hit	A	single hit - map mismatch	-	-	single hit	A	single hit	A	-
SNP_FB_0942385	single hit - unanchored	A	BA	single hit	A	BA	single hit	A	AA	single hit	A	single hit - map mismatch	-	AA	single hit	A	single hit	A	AA
SNP_FB_0942386	single hit - unanchored	B	AB	single hit	B	AB	single hit	B	BB	single hit	B	single hit - map mismatch	-	BB	single hit	B	single hit	B	BB
SNP_FB_0942388	single hit - unanchored	B	BB	single hit - map mismatch	-	BB	single hit	B	BB	single hit	B	singleChr - map mismatch	-	BB	single hit	B	single hit	B	BB
SNP_FB_0942391	single hit - unanchored	A	AB	single hit - map mismatch	-	AB	single hit	B	BB	single hit	B	single hit - map mismatch	-	BB	single hit	B	single hit	B	BB
SNP_FB_1080864	single hit	B	-	single hit	B	-	single hit	B	-	single hit	B	single hit - map mismatch	-	-	single hit	B	single hit	B	-
SNP_FB_1080865	single hit	B	BB	single hit	B	BB	single hit	B	BB	single hit	B	no hit	-	BB	single hit	B	single hit	B	BB
SNP_FB_1080866	single hit	B	AB	single hit	B	AB	single hit	B	BB	single hit	B	multiChr	-	BB	single hit	B	single hit	B	BB
SNP_FB_1080867	single hit	B	AB	single hit	B	AB	single hit	B	BB	single hit	B	single hit - map mismatch	-	BB	single hit	B	single hit	B	BB
SNP_FB_1025479	single hit	A	AB	single hit	B	AB	single hit	B	BB	single hit	B	single hit	B	BB	single hit	B	single hit	B	BB
SNP_FB_1025495	single hit	B	-	single hit	B	-	single hit	B	-	single hit	B	single hit	B	-	single hit	B	single hit	B	-
SNP_FB_1025503	single hit	B	-	single hit	A	-	single hit	A	-	single hit	A	single hit	A	-	single hit	A	single hit	A	-
SNP_FB_0731780	single hit	A	-	single hit	A	-	single hit	A	-	single hit	A	multiChr	-	-	single hit	A	single hit	A	-
SNP_FB_0731791	single hit	A	-	single hit	A	-	single hit	A	-	single hit	A	multiChr	-	-	single hit	A	single hit	A	-
SNP_FB_0731795	single hit	B	BB	single hit	B	BB	single hit	B	BB	single hit	B	multiChr	-	BB	single hit	B	single hit	B	BB
SNP_FB_0731799	single hit	A	AA	single hit	A	AA	single hit	A	AA	single hit	A	singleChr - map mismatch	-	AA	single hit	A	single hit	A	AA
SNP_FB_1025658	single hit	B	-	single hit	A	-	single hit	A	-	single hit	A	no hit	-	-	single hit	A	single hit	A	-
SNP_FB_1025660	single hit	B	-	single hit	A	-	single hit	A	-	single hit	A	no hit	-	-	single hit	A	single hit	A	-
SNP_FB_1025669	single hit	A	-	single hit	A	-	single hit	A	-	single hit	A	multiChr	-	-	single hit	A	single hit	A	-
SNP_FB_0732364	single hit	B	-	multichr	-	-	single hit	B	-	single hit	B	single hit	B	-	single hit	B	single hit	B	-
SNP_FB_0732365	single hit	B	-	no hit	-	-	single hit	B	-	single hit	B	single hit	B	-	single hit	B	single hit	B	-
SNP_FB_0732371	single hit	A	-	single hit - map mismatch	-	-	single hit	B	-	single hit	B	single hit	B	-	single hit	B	single hit	B	-
SNP_FB_0732381	single hit	A	-	single hit	A	-	single hit	A	-	single hit	A	multiChr	-	-	single hit	A	single hit	A	-
SNP_FB_0732399	single hit	A	-	single hit	A	-	single hit	A	-	single hit	A	single hit - map mismatch	-	-	single hit	A	single hit	A	-
SNP_FB_0732403	single hit	A	BA	single hit	A	BA	single hit	A	AA	single hit	A	no hit	-	AA	single hit	A	single hit	A	AA
SNP_FB_1025804	single hit	A	AB	single hit	B	AB	single hit	B	BB	single hit - map mismatch	-	single hit - map mismatch	-	BB	single hit	B	single hit	B	BB
SNP_FB_1025808	single hit	A	AB	single hit	B	AB	single hit	A	BA	single hit	B	no hit	-	BB	single hit	B	single hit	B	BB
SNP_FB_1025811	single hit	A	AB	single hit	B	AB	single hit	A	BA	single hit	B	no hit	-	BB	single hit	B	single hit	B	BB
SNP_FB_1025815	single hit	A	AB	single hit	B	AB	single hit	B	BB	single hit	B	no hit	-	BB	single hit	B	single hit	B	BB
SNP_FB_0885303	single hit - map mismatch	-	-	single hit	B	-	single hit	B	-	singleChr	-	multiChr	-	-	single hit	B	single hit	B	-
SNP_FB_0007623	single hit	B	BA	single hit	A	BA	single hit	B	AB	single hit	A	single hit - map mismatch	-	AA	single hit	A	single hit	A	AA
SNP_FB_0007625	single hit	B	BA	single hit	A	BA	single hit	B	AB	singleChr	-	single hit - map mismatch	-	AA	single hit	A	single hit	A	AA
SNP_FB_0007631	single hit	-	BA	single hit	A	BA	single hit	B	AB	singleChr	-	no hit	-	AA	single hit	A	single hit	A	AA
SNP_FB_0007637	single hit	B	AB	single hit	B	AB	single hit	B	BB	singleChr	-	single hit - map mismatch	-	BB	single hit	B	single hit	B	BB
SNP_FB_0007655	single hit	B	-	single hit	A	-	single hit	B	-	singleChr	-	single hit - map mismatch	-	-	single hit	A	single hit	A	-
RosBREEDSNP_SNP_CT_25206470_Lg7_00699_MAF30_MDP0000300347_exon1	singleChr	-	-	single hit	B	-	single hit	A	-	single hit	B	single hit	B	-	single hit	B	single hit	B	-
RosBREEDSNP_SNP_GA_25209129_Lg7_00699_MAF50_257331_exon3	singleChr	-	-	single hit	B	-	single hit	A	-	single hit	B	single hit - map mismatch	-	-	single hit	B	single hit	B	-
RosBREEDSNP_SNP_GA_25223845_Lg7_00699_MAF50_1660767_exon1	singleChr	-	BA	single hit	A	BA	single hit	B	AB	single hit	A	single hit - map mismatch	-	AA	single hit	A	single hit	A	AA
GDsnp00699	single hit	A	BA	single hit	A	BA	single hit	A	AA	single hit	A	multiChr	-	AA	single hit	A	single hit	A	AA
SNP_FB_0713830	single hit	B	-	single hit	B	-	single hit	B	-	single hit	B	singleChr	-	-	single hit	B	single hit	B	-
SNP_FB_0713851	single hit	A	-	single hit	A	-	single hit	A	-	single hit	A	multiChr	-	-	single hit	A	single hit	A	-
SNP_FB_0713852	single hit	A	BA	single hit	A	BA	single hit	A	AA	single hit	A	single hit - map mismatch	-	AA	single hit	A	single hit	A	AA
RosBREEDSNP_SNP_TG_25190375_Lg7_00699_MAF30_MDP0000285463_exon1	single hit	A	AA	single hit	A	AA	single hit	B	AB	single hit	A	multiChr	-	AA	single hit	A	single hit	A	AA
RosBREEDSNP_SNP_AC_25194017_Lg7_00699_MAF10_266250_exon1	singleChr	-	BA	single hit	A	BA	single hit	A	AA	single hit	A	no hit	-	AA	single hit	A	single hit	A	AA
GDsnp02291	single hit	A	-	single hit	B	-	single hit	A	-	single hit	B	single hit - map mismatch	-	-	single hit	B	single hit	B	-
RosBREEDSNP_SNP_CA_25439273_Lg7_02291_MAF40_MDP0000308968_exon2	single hit	B	-	single hit	B	-	single hit	A	-	single hit	B	single hit - map mismatch	-	-	single hit	B	single hit	B	-
SNP_FB_0486742	single hit - unanchored	B	-	single hit - map mismatch	-	-	single hit	A	-	single hit - map mismatch	-	single hit - map mismatch	-	-	single hit - map mismatch	-	multiChr	-	-
SNP_FB_0486743	single hit - unanchored	A	-	single hit - map mismatch	-	-	single hit	B	-	single hit - map mismatch	-	single hit - map mismatch	-	-	single hit - map mismatch	-	multiChr	-	-
SNP_FB_0486765	single hit - unanchored	A	-	single hit - map mismatch	-	-	single hit	B	-	single hit - map mismatch	-	single hit - map mismatch	-	-	single hit - map mismatch	-	single hit - map mismatch	-	-
SNP_FB_0053381	single hit	A	AA	single hit	A	AA	single hit	A	AA	single hit	A	no hit	-	AA	single hit	A	single hit	A	AA
SNP_FB_0053382	single hit	B	BB	single hit	B	BB	single hit	B	BB	single hit	B	no hit	-	BB	single hit	B	single hit	B	BB
SNP_FB_0053386	single hit	A	AA	single hit	A	AA	single hit	A	AA	single hit	A	no hit	-	AA	single hit	A	single hit	A	AA
SNP_FB_0053389	single hit	B	BB	single hit	B	BB	single hit	A	BA	single hit	B	no hit	-	BB	single hit	B	single hit	B	BB
SNP_FB_0053394	single hit	B	BB	single hit	B	BB	single hit	B	BB	single hit	B	single hit - map mismatch	-	BB	single hit	B	single hit	B	BB
SNP_FB_0053401	single hit	A	AA	single hit	A	AA	single hit	B	AB	single hit	A	no hit	-	AA	single hit	A	single hit	A	AA
SNP_FB_1093628	single hit - unanchored	B	BB	single hit	B	BB	single hit	A	BA	no hit	-	single hit	B	BB	single hit	B	single hit	B	BB
SNP_FB_1093631	single hit - unanchored	A	AA	single hit	A	AA	single hit	A	AA	no hit	-	single hit	A	AA	single hit	A	single hit	A	AA
SNP_FB_1093632	single hit - unanchored	A	AA	single hit	A	AA	single hit	B	AB	single hit - map mismatch	-	single hit	A	AA	single hit	A	single hit	A	AA
SNP_FB_1093635	single hit - unanchored	A	AA	single hit	A	AA	single hit	A	AA	no hit	-	single hit	A	AA	single hit	A	single hit	A	AA
SNP_FB_0596787	single hit	B	-	single hit	B	-	single hit	B	-	multiChr	-	single hit	B	-	single hit	B	single hit	B	-
SNP_FB_0596788	single hit	B	BB	single hit	B	BB	single hit	B	BB	single hit - map mismatch	-	single hit	B	BB	single hit	B	single hit	B	BB
SNP_FB_0596791	single hit	A	-	single hit	A	-	single hit	B	-	single hit	B	single hit	A	-	single hit	A	single hit	A	-
SNP_FB_0431636	single hit	B	BB	single hit	B	BB	single hit	A	BA	single hit	B	single hit	A	AB	single hit	B	single hit	B	BB
SNP_FB_0431637	single hit	B	BB	single hit	B	BB	single hit	A	BA	single hit	B	singleChr	-	AB	single hit	B	single hit	B	BB
SNP_FB_0431638	single hit	A	AA	single hit	A	AA	single hit	A	AA	single hit	A	singleChr	-	AA	single hit	A	single hit	A	AA
SNP_FB_0431640	single hit	A	-	single hit	A	-	single hit	A	-	single hit	A	singleChr	-	-	single hit	A	single hit	A	-
SNP_FB_0432441	single hit	B	-	single hit	B	-	single hit	B	-	single hit	B	single hit	B	-	single hit	B	single hit	B	-
SNP_FB_0432447	single hit	B	BB	single hit	B	BB	single hit	A	BA	single hit	B	single hit	A	AB	single hit	B	single hit	B	BB
SNP_FB_0432457	single hit	A	-	single hit	A	-	single hit	A	-	single hit	A	single hit	A	-	single hit	A	single hit	A	-
SNP_FB_0432458	single hit	B	-	single hit	B	-	single hit	A	-	single hit	B	single hit	A	-	single hit	B	single hit	B	-
SNP_FB_0432460	single hit	B	BB	single hit	B	BB	single hit	B	BB	single hit	B	single hit	B	BB	single hit	B	single hit	B	BB
SNP_FB_0432462	single hit	A	AA	single hit	A	AA	single hit	A	AA	single hit	A	single hit	A	AA	single hit	A	single hit	A	AA
SNP_FB_0894085	single hit	A	AA	single hit	A	AA	single hit	B	AB	singleChr	-	single hit	A	AA	single hit	A	single hit	A	AA
SNP_FB_0554484	single hit - map mismatch	-	-	single hit - map mismatch	-	-	single hit - map mismatch	-	-	single hit - map mismatch	-	single hit - map mismatch	-	-	single hit - map mismatch	-	single hit - map mismatch	-	-
SNP_FB_0560182	single hit - unanchored	B	BB	single hit	B	BB	single hit	B	BB	single hit	B	single hit	B	BB	single hit	B	single hit	B	BB
SNP_FB_0978670	single hit	B	BB	single hit	B	BB	single hit	B	BB	single hit	B	single hit	B	BB	single hit	B	single hit	B	BB
SNP_FB_0978671	single hit	A	AA	single hit	A	AA	single hit	A	AA	single hit	A	single hit	B	BA	single hit	A	single hit	A	AA
SNP_FB_0978672	single hit	A	AA	single hit	A	AA	single hit	A	AA	single hit	A	single hit	A	AA	single hit	A	single hit	A	AA
SNP_FB_0978674	single hit	B	BB	single hit	B	BB	single hit	B	BB	single hit	B	single hit	A	AB	single hit	B	single hit	B	BB
SNP_FB_0561155	single hit - map mismatch	-	BB	single hit	B	BB	single hit	B	BB	single hit	B	single hit	A	AB	single hit	B	single hit	B	BB
RosBREEDSNP_SNP_AG_26207129_Lg7_01516_MAF50_1678315_exon4	single hit	A	AA	single hit	A	AA	single hit	B	AB	single hit	A	single hit	B	BA	single hit	A	single hit	A	AA
SNP_FB_0714957	single hit	B	BB	single hit	B	BB	single hit	A	BA	single hit	B	single hit	A	AB	single hit	B	single hit	A	BA
SNP_FB_0714958	single hit	A	AB	single hit	A	AB	single hit	B	BB	single hit	B	single hit	B	BB	single hit	A	single hit	B	AB
SNP_FB_0714965	single hit	B	BA	single hit	B	BA	single hit	B	AB	single hit	A	single hit	B	BA	single hit	B	single hit	B	BB
SNP_FB_0714971	single hit	B	AB	single hit	A	AB	single hit	B	BB	single hit	B	single hit	A	AB	single hit	A	single hit	A	AA
RosBREEDSNP_SNP_AC_26215685_Lg7_01516_MAF50_297285_exon1	single hit	A	AB	single hit	A	AB	single hit	A	BA	single hit	B	single hit	A	AB	single hit	A	single hit	B	AB
SNP_FB_0714988	single hit	B	BB	single hit	B	BB	single hit	A	BA	single hit	B	single hit	B	BB	single hit	B	single hit	B	BB
SNP_FB_0714989	single hit	B	AB	single hit	A	AB	single hit	A	BA	single hit	B	single hit	A	AB	single hit	A	single hit	B	AB
SNP_FB_0714990	single hit	A	AB	single hit	A	AB	single hit	A	BA	single hit	B	single hit	A	AB	single hit	A	single hit	A	AA
SNP_FB_0714993	single hit	A	AA	single hit	A	AA	single hit	A	AA	single hit	A	single hit	B	BA	single hit	A	single hit	A	AA
SNP_FB_0714996	single hit	A	BA	single hit	B	BA	single hit	B	AB	single hit	A	single hit	B	BA	single hit	B	single hit	A	BA
SNP_FB_0714999	single hit	B	BA	single hit	B	BA	single hit	A	AA	single hit	A	single hit	A	AA	single hit	B	single hit	B	BB
GDsnp01516	single hit	B	AB	single hit	A	AB	single hit	A	BA	single hit	B	single hit	A	AB	single hit	A	single hit	B	AB
SNP_FB_0715472	single hit	A	AA	single hit	A	AA	single hit	B	AB	single hit	A	single hit	B	BA	single hit	A	single hit	B	AB
SNP_FB_0715476	single hit	A	-	single hit	A	-	single hit	B	-	single hit	A	single hit	B	-	single hit	A	single hit	A	-
SNP_FB_0715477	single hit	A	-	single hit	A	-	single hit	B	-	single hit	A	single hit	B	-	single hit	A	single hit	A	-
SNP_FB_0715478	single hit	B	BB	single hit	B	BB	single hit	A	BA	single hit	B	single hit	A	AB	single hit	B	single hit	A	BA
SNP_FB_0715480	single hit	A	AA	single hit	A	AA	single hit	A	AA	single hit	A	single hit	A	AA	single hit	A	single hit	A	AA
SNP_FB_0715484	single hit	A	AA	single hit	A	AA	single hit	A	AA	single hit	A	single hit	A	AA	single hit	A	single hit	B	AB
SNP_FB_0715485	single hit	A	AA	single hit	A	AA	single hit	B	AB	single hit	A	single hit	A	AA	single hit	A	single hit	A	AA
SNP_FB_0715486	single hit	A	AA	single hit	A	AA	single hit	A	AA	single hit	A	single hit	A	AA	single hit	A	single hit	B	AB
SNP_FB_0716011	single hit	B	BB	single hit	B	BB	single hit	B	BB	single hit	B	single hit	B	BB	single hit	B	single hit	A	BA
SNP_FB_0716013	single hit	A	AA	single hit	A	AA	single hit	A	AA	single hit	A	single hit	A	AA	single hit	A	single hit	B	AB
SNP_FB_0716015	single hit	A	AA	single hit	A	AA	single hit	A	AB	single hit	A	single hit	A	AA	single hit	A	single hit	A	AA
SNP_FB_0716018	single hit	B	BB	single hit	B	BB	single hit	B	BA	single hit	B	single hit	B	BB	single hit	B	single hit	B	BB
SNP_FB_0716019	single hit	A	AA	single hit	A	AA	single hit	A	AB	single hit	A	single hit	B	BA	single hit	A	single hit	B	AB
SNP_FB_0716027	single hit	A	-	single hit	A	-	single hit	A	-	single hit	A	single hit	B	-	single hit	A	single hit	B	-
SNP_FB_0716031	single hit	B	BB	single hit	B	BB	single hit	B	BB	single hit	B	single hit	A	AB	single hit	B	single hit	B	BB
SNP_FB_1019936	single hit	A	-	single hit	A	-	single hit	A	-	single hit	A	single hit	A	-	single hit	A	single hit	A	-
SNP_FB_1019939	single hit	A	-	single hit	A	-	single hit	A	-	single hit	A	single hit	B	-	single hit	A	single hit	B	-
SNP_FB_1019948	single hit	B	BB	single hit	B	BB	single hit	B	BA	single hit	B	single hit	B	BB	single hit	B	single hit	B	BB
SNP_FB_0716351	single hit - unanchored	A	AA	single hit	A	AA	single hit	A	AB	single hit	A	single hit	A	AA	single hit	A	single hit	A	AA
SNP_FB_0716354	single hit - unanchored	B	-	single hit	B	-	single hit	B	-	single hit	B	single hit	A	-	single hit	B	single hit	B	-
SNP_FB_0716358	single hit - unanchored	B	-	single hit	B	-	single hit	B	-	single hit	B	single hit	B	-	single hit	B	single hit	B	-
SNP_FB_0716362	single hit - unanchored	A	AA	single hit	A	AA	single hit	A	AA	single hit	A	single hit	A	AA	single hit	A	single hit	B	AB
SNP_FB_0716365	single hit - unanchored	A	AA	single hit	A	AA	single hit	A	AA	single hit	A	single hit	A	AA	single hit	A	single hit	B	AB
RosBREEDSNP_SNP_TG_27352323_Lg7_MDP0000159463_MAF20_MDP0000159463_exon26	single hit	A	AA	single hit	A	AA	single hit	A	AB	singleChr	-	single hit	A	AA	single hit	A	single hit	A	AA
RosBREEDSNP_SNP_TC_27353737_Lg7_MDP0000159463_MAF10_MDP0000159463_exon18	single hit	A	AA	single hit	A	AA	single hit	A	AA	singleChr	-	single hit	A	AA	single hit	A	single hit	A	AA
SNP_FB_0717559	single hit	B	-	single hit	B	-	single hit	B	-	single hit	B	single hit	A	-	single hit	A	single hit	B	-
SNP_FB_0717561	single hit	B	BB	single hit	B	BB	single hit	B	BB	single hit	B	single hit	A	AB	single hit	A	single hit	B	AB
RosBREEDSNP_SNP_CT_27987569_Lg7_327620_MAF30_327620_exon1	single hit	B	BB	single hit	B	BB	single hit	B	BB	single hit	B	single hit	A	AB	single hit	A	single hit	B	AB
RosBREEDSNP_SNP_CT_27987642_Lg7_327620_MAF40_327620_exon1	single hit	B	-	single hit	B	-	single hit	B	-	single hit	B	single hit	A	-	single hit	A	single hit	B	-
RosBREEDSNP_SNP_GA_27987747_Lg7_327620_MAF30_327620_exon1	single hit	B	-	single hit	B	-	single hit	B	-	single hit	B	single hit	A	-	single hit	A	single hit	B	-
RosBREEDSNP_SNP_TC_28181089_Lg7_24822_MAF30_24822_exon1	single hit	A	-	single hit	A	-	single hit	A	-	single hit	A	single hit	B	-	single hit	B	single hit	A	-
SNP_FB_0718155	single hit	B	-	single hit	B	-	single hit	B	-	single hit	B	single hit	A	-	single hit	A	single hit	B	-
SNP_FB_1020547	single hit	A	-	single hit	A	-	single hit	A	-	single hit	A	single hit	B	-	single hit	B	single hit	A	-
SNP_FB_1020549	single hit	A	-	single hit	A	-	single hit	A	-	single hit	A	single hit - map mismatch	-	-	single hit - map mismatch	-	single hit	B	-
SNP_FB_1020556	single hit	A	-	single hit	A	-	single hit	A	-	single hit	A	single hit - map mismatch	-	-	single hit - map mismatch	-	single hit	A	-
SNP_FB_1020559	single hit	B	-	single hit	B	-	single hit	B	-	single hit	B	single hit	A	-	single hit	A	single hit	B	-
SNP_FB_1020562	single hit	B	BB	single hit	B	BB	single hit	B	BA	single hit	B	single hit	B	BB	single hit	B	single hit	B	BB
SNP_FB_0718328	single hit	A	-	single hit	A	-	single hit	A	-	single hit	A	single hit	A	-	single hit	A	single hit	A	-
SNP_FB_0718334	single hit	A	-	single hit	A	-	single hit	A	-	single hit	A	single hit	B	-	single hit	B	single hit	B	-
SNP_FB_0718741	single hit	B	-	single hit	A	-	single hit	A	-	single hit	A	single hit	A	-	single hit	A	single hit	B	-
SNP_FB_0718743	single hit	B	-	single hit	B	-	single hit	B	-	single hit	B	no hit	-	-	no hit	-	single hit	B	-
SNP_FB_0718744	single hit	A	-	single hit	A	-	single hit	A	-	single hit	A	single hit	B	-	single hit	B	single hit	A	-
RosBREEDSNP_SNP_GA_28729913_Lg7_267794_MAF20_267794_exon1	single hit	B	-	single hit	B	-	single hit	B	-	single hit	B	singleChr	-	-	singleChr	-	single hit	B	-
SNP_FB_1020984	single hit	B	-	single hit	B	-	single hit	B	-	single hit	B	single hit	A	-	single hit	A	single hit	B	-
SNP_FB_1020985	single hit	B	-	single hit	B	-	single hit	B	-	single hit	B	single hit	B	-	single hit	B	single hit	B	-
SNP_FB_1020991	single hit	A	AA	single hit	A	AA	single hit	A	AB	single hit	A	single hit	B	BA	single hit	B	single hit	A	BA
SNP_FB_1021004	single hit	A	-	single hit	A	-	single hit	A	-	single hit	A	single hit	B	-	single hit	B	single hit	A	-
SNP_FB_0719280	single hit	A	AA	single hit	A	AA	single hit	A	AB	single hit	A	single hit	A	AA	single hit	A	single hit	B	AB
RosBREEDSNP_SNP_CA_29324841_Lg7_327291_MAF40_327291_exon2	single hit	B	BB	single hit	B	BB	single hit	B	BB	single hit	B	single hit	A	AB	single hit	A	single hit	B	AB
RosBREEDSNP_SNP_CT_29324859_Lg7_327291_MAF20_327291_exon2	single hit	B	BB	single hit	B	BB	single hit	B	BB	single hit	B	single hit	A	AB	single hit	A	single hit	B	AB
RosBREEDSNP_SNP_CA_29324875_Lg7_327291_MAF30_327291_exon2	single hit	B	BB	single hit	B	BB	single hit	B	BA	single hit	B	single hit	B	BB	single hit	B	single hit	B	BB
RosBREEDSNP_SNP_GA_29325151_Lg7_327291_MAF20_327291_exon2	single hit	B	BB	single hit	B	BB	single hit	B	BB	single hit	B	single hit	A	AB	single hit	A	single hit	B	AB
SNP_FB_1021027	single hit	A	AA	single hit	A	AA	single hit	A	AB	single hit	A	single hit	B	BA	single hit	B	single hit	B	BB
SNP_FB_1021029	single hit	B	-	single hit	B	-	single hit	B	-	single hit	B	single hit	A	-	single hit	A	single hit	B	-
SNP_FB_1021031	single hit	A	-	single hit	A	-	single hit	A	-	single hit	A	single hit	A	-	single hit	A	single hit	A	-
SNP_FB_0720015	single hit	B	BB	single hit	B	BB	single hit	B	BA	single hit	B	single hit	A	AB	single hit	A	single hit	B	AB
SNP_FB_0720018	single hit	B	-	single hit	B	-	single hit	B	-	single hit	B	single hit	A	-	single hit	A	single hit	B	-
RosBREEDSNP_SNP_TC_29604961_Lg7_236985__236985_exon1	single hit	A	AA	single hit	A	AA	single hit	A	AB	single hit	A	single hit	B	BA	single hit	B	single hit	B	BB
SNP_FB_0720021	single hit	B	BB	single hit	B	BB	single hit	B	BA	single hit	B	single hit	A	AB	single hit	A	single hit	B	AB
SNP_FB_0720023	single hit	B	BB	single hit	B	BB	single hit	B	BB	single hit	B	single hit	B	BB	single hit	B	single hit	A	BA
SNP_FB_0720025	singleChr	-	AA	single hit	A	AA	single hit	A	AB	single hit	A	single hit	B	BA	single hit	B	single hit	B	BB
SNP_FB_0720026	singleChr	-	BB	single hit	B	BB	single hit	B	BB	single hit	B	single hit	B	BB	single hit	B	single hit	B	BB
SNP_FB_0720027	singleChr	-	AA	single hit	A	AA	single hit	A	AA	single hit	A	single hit	A	AA	single hit	A	single hit	B	AB
SNP_FB_0720624	single hit	A	-	single hit	A	-	single hit	A	-	single hit	A	single hit	A	-	multiChr	-	single hit	A	-
SNP_FB_0720628	single hit	A	-	single hit	A	-	single hit	A	-	single hit	A	single hit	A	-	single hit	A	single hit	A	-
SNP_FB_0720644	single hit	B	-	single hit	B	-	single hit	B	-	single hit	B	single hit	A	-	single hit	A	single hit - map mismatch	-	-
SNP_FB_0720647	single hit	A	-	single hit	A	-	single hit	A	-	single hit	A	single hit	B	-	single hit	B	single hit	B	-
SNP_FB_1021187	single hit	A	AA	single hit	A	AA	single hit	A	AA	single hit	A	single hit	A	AA	single hit	A	single hit	A	AA
SNP_FB_1021193	single hit	A	AA	single hit	A	AA	single hit	A	AB	single hit	A	single hit	B	BA	single hit	B	single hit	B	BB
SNP_FB_1021197	single hit	A	-	single hit	A	-	single hit	A	-	single hit	A	single hit	B	-	single hit	B	single hit	A	-
SNP_FB_0721194	single hit	A	AA	single hit	A	AA	single hit	A	AB	single hit	A	single hit	B	BA	single hit	B	single hit	A	BA
SNP_FB_0721195	single hit	A	-	single hit	A	-	single hit	A	-	single hit	A	single hit	A	-	single hit	A	single hit	A	-
SNP_FB_0721198	single hit	A	-	single hit	A	-	single hit	A	-	single hit	A	single hit	B	-	single hit	B	single hit	A	-
SNP_FB_0721205	single hit	B	-	single hit	B	-	single hit	B	-	single hit	B	single hit	A	-	single hit	A	single hit	B	-
SNP_FB_0721207	single hit	A	AA	single hit	A	AA	single hit	A	AB	single hit	A	single hit	B	BA	single hit	B	single hit	A	BA
SNP_FB_0721368	single hit	B	BB	single hit	B	BB	single hit	B	BA	single hit	B	single hit	A	AB	single hit	A	single hit	A	AA
SNP_FB_0721369	single hit	A	-	single hit	A	-	single hit	A	-	single hit	A	single hit	B	-	single hit	B	single hit	A	-
SNP_FB_0721371	single hit	A	-	single hit	A	-	single hit	A	-	single hit	A	single hit	B	-	single hit	B	single hit	A	-
SNP_FB_0721374	single hit	B	BB	single hit	B	BB	single hit	B	BA	single hit	B	single hit	A	AB	single hit	A	single hit	A	AA
RosBREEDSNP_SNP_GA_30627770_Lg7_MDP0000176078__MDP0000176078_exon2	single hit	B	BB	single hit	B	BB	single hit	B	BA	single hit	B	single hit	A	AB	single hit	A	single hit	A	AA
SNP_FB_0721375	single hit	A	-	single hit	A	-	single hit	A	-	single hit	A	single hit	B	-	single hit	B	single hit	A	-
SNP_FB_0721383	single hit	A	AA	single hit	A	AA	single hit	A	AB	single hit	A	single hit	B	BA	single hit	B	single hit	B	BB
SNP_FB_1021282	single hit	A	AA	single hit	A	AA	single hit	A	AB	single hit	A	single hit	B	BA	single hit	B	single hit	B	BB
SNP_FB_1021295	single hit	A	AA	single hit	A	AA	single hit	A	AA	single hit	A	single hit	A	AA	single hit	A	single hit	A	AA
SNP_FB_1021296	single hit	A	-	single hit	A	-	single hit	A	-	single hit	A	single hit	B	-	single hit	B	single hit	A	-
SNP_FB_0721778	single hit	B	-	single hit	B	-	single hit	B	-	single hit	B	single hit	B	-	single hit	B	single hit	B	-
SNP_FB_0721780	single hit	B	BB	single hit	B	BB	single hit	B	BA	single hit	B	single hit	A	AB	single hit	A	single hit	A	AA
SNP_FB_0721788	single hit	A	AA	single hit	A	AA	single hit	A	AB	single hit	A	single hit	B	BA	single hit	B	single hit	A	BA
SNP_FB_0721789	single hit	A	-	single hit	A	-	single hit	A	-	single hit	A	single hit	B	-	single hit	B	single hit	A	-
SNP_FB_0721792	single hit	A	AA	single hit	A	AA	single hit	A	AA	single hit	A	single hit	A	AA	single hit	A	single hit	A	AA
SNP_FB_0721793	single hit	A	AA	single hit	A	AA	single hit	A	AB	single hit	A	single hit	B	BA	single hit	B	single hit	A	BA
SNP_FB_0721795	single hit	A	AA	single hit	A	AA	single hit	A	AA	single hit	A	single hit	A	AA	single hit	A	single hit	B	AB
SNP_FB_0721798	single hit	B	BB	single hit	B	BB	single hit	B	BA	single hit	B	no hit	-	AB	no hit	-	single hit - map mismatch	-	AA
SNP_FB_0721802	single hit	A	AA	single hit	A	AA	single hit	A	AA	single hit	A	single hit	A	AA	single hit	A	single hit	A	AA
SNP_FB_0721803	single hit	A	AA	single hit	A	AA	single hit	A	AB	single hit	A	single hit	B	BA	single hit	B	single hit	B	BB
RosBREED_SNP_GA_31135974_Lg7	single hit	B	BB	single hit	B	BB	single hit	B	BB	single hit - map mismatch	-	single hit	B	BB	single hit	B	single hit	B	BB
SNP_FB_0722034	single hit	A	AA	single hit	A	AA	single hit	A	AB	single hit	A	single hit	B	BA	single hit	B	single hit	A	BA
SNP_FB_1021406	single hit	A	-	single hit	A	-	single hit	A	-	single hit	A	single hit	A	-	single hit	A	single hit	A	-
SNP_FB_1021407	single hit	B	BB	single hit	B	BB	single hit	B	BB	single hit	B	single hit	B	BB	single hit	B	single hit	B	BB
SNP_FB_1021409	single hit	A	AA	single hit	A	AA	single hit	A	AA	single hit	A	single hit	A	AA	single hit	A	single hit	A	AA
SNP_FB_1021417	single hit	B	BB	single hit	B	BB	single hit	B	BA	single hit	B	single hit	A	AB	single hit	A	single hit	B	AB
SNP_FB_1021419	single hit	A	AA	single hit	A	AA	single hit	A	AB	single hit	A	single hit	B	BA	single hit	B	single hit	A	BA
SNP_FB_1021422	single hit	B	BB	single hit	B	BB	single hit	B	BB	single hit	B	single hit	B	BB	single hit	B	single hit	B	BB
SNP_FB_0722481	single hit	A	AA	single hit	A	AA	single hit	B	AB	single hit	A	no hit	-	AA	single hit	A	single hit	A	AA
SNP_FB_0722485	single hit	B	BB	single hit	B	BB	single hit	B	BB	single hit	B	no hit	-	BB	single hit	B	single hit	B	BB
RosBREEDSNP_SNP_GA_250595_Lg8_00301_MAF20_1634556_exon2	single hit	B	BB	single hit	B	BB	single hit	A	BA	single hit	B	single hit - map mismatch	-	BB	single hit	B	single hit	B	BB
SNP_FB_0722498	single hit	B	BB	single hit	B	BB	single hit	B	BB	single hit	B	single hit - map mismatch	-	BB	single hit	B	single hit	B	BB
SNP_FB_0722129	single hit - unanchored	B	BB	single hit	B	BB	single hit	B	BB	single hit	B	single hit - map mismatch	-	BB	single hit	B	single hit	B	BB
SNP_FB_0722131	single hit - unanchored	B	-	single hit	B	-	single hit	B	-	single hit	B	no hit	-	-	single hit	B	single hit	B	-
SNP_FB_0722134	single hit - unanchored	B	BB	single hit	B	BB	single hit	B	BB	single hit	B	single hit - map mismatch	-	BB	single hit	B	single hit	B	BB
SNP_FB_0723097	single hit	B	BB	single hit	B	BB	single hit	A	BA	single hit	B	single hit	B	BB	single hit	B	single hit	B	BB
SNP_FB_0723098	single hit	B	BB	single hit	B	BB	single hit	A	BA	single hit	B	single hit	B	BB	single hit	B	single hit	B	BB
SNP_FB_0723104	single hit	B	BB	single hit	B	BB	single hit	B	BB	single hit	B	single hit	B	BB	single hit	B	single hit	B	BB
RosBREEDSNP_SNP_CT_626221_Lg8_00175_MAF20_MDP0000312559_exon17	single hit	B	BB	single hit	B	BB	single hit	A	BA	single hit	B	single hit	B	BB	single hit	B	single hit	B	BB
SNP_FB_0723110	single hit	B	-	single hit	A	-	single hit	B	-	single hit	A	single hit	B	-	single hit	B	single hit	A	-
SNP_FB_0723113	single hit	B	-	single hit	A	-	single hit	A	-	single hit	A	single hit	B	-	single hit	A	single hit	A	-
SNP_FB_0723114	single hit	B	-	single hit	B	-	single hit	A	-	single hit	B	single hit	B	-	single hit	B	single hit	B	-
SNP_FB_0723116	single hit	B	-	single hit	B	-	single hit	B	-	single hit	B	single hit	B	-	single hit	B	single hit	B	-
SNP_FB_0723118	single hit	B	BB	single hit	B	BB	single hit	B	BB	single hit	B	single hit	B	BB	single hit	B	single hit	B	BB
SNP_FB_0723123	single hit	B	BB	single hit	B	BB	single hit	A	BA	single hit	B	single hit	B	BB	single hit	B	single hit	B	BB
RosBREEDSNP_SNP_CT_637380_Lg8_00175_MAF30_MDP0000312559_exon8	single hit	B	BB	single hit	B	BB	single hit	A	BA	single hit	B	single hit	B	BB	single hit	B	single hit	B	BB
GDsnp00175	multichr	-	BA	single hit	B	BA	single hit	B	AB	single hit	B	single hit	A	BA	single hit	A	single hit	B	AB
SNP_FB_1100193	single hit	A	-	single hit	B	-	single hit	B	-	single hit	B	single hit	A	-	single hit	A	single hit	B	-
SNP_FB_1100198	single hit	A	-	single hit	A	-	single hit	A	-	single hit	A	single hit	A	-	single hit	A	single hit	A	-
SNP_FB_1100200	single hit	A	-	single hit	B	-	single hit	A	-	single hit	B	single hit	A	-	single hit	A	single hit	B	-
SNP_FB_1100206	single hit	A	-	single hit	A	-	single hit	A	-	single hit	A	single hit	A	-	single hit	A	single hit	A	-
SNP_FB_1100215	single hit	A	AB	single hit	A	AB	single hit	A	BA	single hit	A	single hit	B	AB	single hit	A	single hit	A	AA
SNP_FB_1100217	single hit	A	BA	single hit	B	BA	single hit	B	AB	single hit	B	single hit	A	BA	single hit	A	single hit	B	AB
SNP_FB_1100222	single hit	A	-	single hit	A	-	single hit	A	-	single hit	A	single hit	B	-	single hit	A	single hit	A	-
SNP_FB_0723875	singleChr - unanchored	-	BA	single hit	A	BA	single hit	B	AB	single hit	B	single hit	A	BA	single hit	A	single hit	B	AB
SNP_FB_0723876	single hit	A	AA	single hit	A	AA	single hit	A	AA	single hit	A	single hit	A	AA	single hit	A	single hit	A	AA
SNP_FB_0723880	singleChr - unanchored	-	AA	single hit	A	AA	single hit	A	AA	single hit	A	single hit	A	AA	single hit	A	single hit	A	AA
SNP_FB_0723882	singleChr - unanchored	-	-	single hit	B	-	single hit	A	-	single hit	A	single hit	B	-	single hit	B	single hit	A	-
SNP_FB_0723888	singleChr - unanchored	-	AA	single hit	A	AA	single hit	A	AA	single hit	A	single hit	A	AA	single hit	A	single hit	A	AA
SNP_FB_0723892	singleChr - unanchored	-	-	single hit	A	-	single hit	B	-	single hit	A	single hit	A	-	single hit	A	single hit	A	-
RosBREEDSNP_SNP_AG_1238322_Lg8_00487_MAF20_17999_exon1	single hit	A	-	single hit	A	-	single hit	A	-	single hit	A	single hit	A	-	single hit	A	single hit	A	-
RosBREEDSNP_SNP_CT_1241072_Lg8_00487_MAF20_910039_exon1	single hit	B	-	single hit	B	-	single hit	A	-	single hit	B	single hit	B	-	single hit	B	single hit	B	-
SNP_FB_0724319	single hit	B	BA	single hit	A	BA	single hit	A	AA	single hit	B	single hit	A	BA	single hit	A	single hit	B	AB
SNP_FB_0724320	single hit	B	BB	single hit	B	BB	single hit	B	BB	single hit	B	single hit	B	BB	single hit	B	single hit	B	BB
SNP_FB_0724326	single hit	A	AA	single hit	A	AA	single hit	A	AA	single hit	A	single hit	A	AA	single hit	A	single hit	A	AA
SNP_FB_0724330	single hit	B	-	single hit	B	-	single hit	A	-	single hit	A	single hit	B	-	single hit	B	single hit	A	-
SNP_FB_0724331	single hit	B	-	single hit	B	-	single hit	A	-	single hit	A	single hit	B	-	single hit	B	single hit	A	-
SNP_FB_0724335	single hit	B	BA	single hit	A	BA	single hit	B	AB	single hit	B	single hit	A	BA	single hit	A	single hit	B	AB
GDsnp00487	single hit	B	AB	single hit	B	AB	single hit	A	BA	single hit	A	single hit	B	AB	single hit	B	single hit	A	BA
SNP_FB_0724343	single hit	A	-	single hit	A	-	single hit	B	-	single hit	B	single hit	A	-	single hit	B	single hit	B	-
SNP_FB_0724349	single hit	A	BA	single hit	A	BA	single hit	A	AA	single hit	B	single hit	A	BA	single hit	A	single hit	B	AB
RosBREEDSNP_SNP_GT_1286510_Lg8_00487_MAF50_MDP0000306147_exon5	single hit	B	AB	single hit	B	AB	single hit	A	BA	single hit	A	single hit	B	AB	single hit	B	single hit	A	BA
RosBREEDSNP_SNP_GA_1316702_Lg8_00487_MAF30_MDP0000392194_exon1	single hit	B	-	single hit	B	-	single hit	B	-	single hit	B	single hit	B	-	single hit	A	single hit	B	-
RosBREEDSNP_SNP_CT_1323911_Lg8_00487_MAF40_1687140_exon1	singleChr	-	BB	single hit	B	BB	single hit	B	BB	single hit	B	single hit	B	BB	single hit	A	single hit	B	AB
SNP_FB_0725027	single hit - map mismatch	-	-	single hit	B	-	single hit	A	-	single hit	B	single hit	B	-	single hit	B	single hit	B	-
SNP_FB_0725030	singleChr - unanchored	-	-	single hit	B	-	single hit	B	-	single hit	A	single hit	A	-	single hit	B	single hit	A	-
SNP_FB_0725037	single hit - unanchored	A	-	single hit	B	-	single hit	B	-	single hit	A	single hit	B	-	single hit	A	single hit	A	-
SNP_FB_0725039	single hit - unanchored	A	-	single hit	A	-	single hit	A	-	single hit	B	single hit	A	-	single hit - map mismatch	-	single hit	B	-
SNP_FB_0725040	no hit	-	-	single hit	A	-	single hit	A	-	single hit	B	single hit	A	-	single hit	A	single hit	B	-
SNP_FB_0725043	single hit	B	BB	single hit	B	BB	single hit	B	BB	single hit	B	single hit	B	BB	single hit	B	single hit	B	BB
RosBREEDSNP_SNP_AG_1622557_Lg8_00419_MAF40_220069_exon1	single hit	B	AB	single hit	B	AB	single hit	B	BB	single hit	A	single hit	B	AB	single hit	A	single hit	A	AA
SNP_FB_0725047	single hit	A	BA	single hit	A	BA	single hit	A	AA	single hit	B	single hit	A	BA	single hit	B	single hit	B	BB
SNP_FB_0725048	single hit	A	AB	single hit	B	AB	single hit	B	BB	single hit	A	single hit	B	AB	single hit	B	single hit	A	BA
SNP_FB_0725057	single hit	B	BB	no hit	-	BB	single hit	B	BB	single hit	B	single hit	B	BB	single hit	A	single hit	B	AB
SNP_FB_0725059	single hit	B	BA	no hit	-	BA	single hit	A	AA	single hit	B	single hit	A	BA	single hit	B	single hit	B	BB
SNP_FB_0725061	single hit	B	-	single hit	A	-	single hit	A	-	single hit	B	single hit	A	-	single hit	A	single hit	B	-
RosBREEDSNP_SNP_AG_1632544_Lg8_00419_MAF40_MDP0000270476_exon5	single hit	B	-	single hit	A	-	single hit	A	-	single hit	B	single hit	A	-	single hit	A	single hit	B	-
RosBREEDSNP_SNP_TC_1594486_Lg8_00419_MAF30_MDP0000628352_exon7	single hit	A	-	single hit	A	-	singleChr	-	-	single hit	A	single hit	A	-	single hit	B	single hit	A	-
RosBREEDSNP_SNP_GT_1597504_Lg8_00419_MAF20_724069_exon1	singleChr	-	-	single hit	B	-	single hit	B	-	single hit	B	single hit	B	-	single hit	A	single hit	B	-
GDsnp00419	single hit - unanchored	B	-	single hit	A	-	single hit	B	-	single hit	B	single hit	A	-	single hit	A	single hit	B	-
RosBREEDSNP_SNP_CA_1674505_Lg8_01632_MAF20_237370_exon2	singleChr	-	AB	single hit	B	AB	single hit	B	BB	single hit	A	single hit	B	AB	single hit	B	single hit	A	BA
SNP_FB_1100969	single hit	A	AA	single hit	A	AA	single hit	A	AA	single hit	A	single hit	A	AA	single hit	A	single hit	A	AA
SNP_FB_1100970	single hit	B	BA	single hit	A	BA	single hit	A	AA	single hit	A	single hit	A	AA	single hit	A	single hit	B	AB
SNP_FB_1100973	single hit	B	BB	single hit	B	BB	single hit	B	BB	single hit	B	single hit	B	BB	single hit	B	single hit	B	BB
SNP_FB_1100974	single hit	B	AB	single hit	B	AB	single hit	B	BB	single hit	B	single hit	B	BB	single hit	B	single hit	A	BA
SNP_FB_1100975	single hit	B	AB	single hit	B	AB	single hit	B	BB	single hit	B	single hit	B	BB	single hit	B	single hit	A	BA
SNP_FB_1100987	single hit	A	-	single hit	B	-	single hit	B	-	single hit	B	single hit	B	-	single hit	B	single hit	A	-
SNP_FB_1100993	single hit	B	BB	single hit	B	BB	single hit	A	BA	single hit	B	single hit	B	BB	single hit	B	single hit	B	BB
SNP_FB_1024515	single hit	B	BA	no hit	-	BA	single hit	A	AA	single hit	A	single hit	A	AA	single hit	B	single hit	B	BB
SNP_FB_1024518	single hit	A	BA	single hit - map mismatch	-	BA	single hit	A	AA	single hit	A	single hit	A	AA	single hit	A	single hit	B	AB
SNP_FB_1024519	single hit	A	AB	single hit - map mismatch	-	AB	single hit	A	BA	single hit	A	single hit	B	AB	single hit	B	single hit	A	BA
SNP_FB_1024522	single hit	A	AB	single hit	B	AB	single hit	B	BB	single hit	B	single hit	B	BB	single hit	B	single hit	A	BA
SNP_FB_1024523	single hit	B	-	single hit	A	-	single hit	A	-	single hit	A	single hit	A	-	single hit	B	single hit	B	-
SNP_FB_1024525	single hit	B	AB	single hit	B	AB	single hit	B	BB	single hit	B	single hit	B	BB	single hit	B	single hit	A	BA
SNP_FB_1024528	single hit	B	BB	single hit	B	BB	single hit	A	BA	single hit	B	single hit	B	BB	single hit	B	single hit	B	BB
SNP_FB_1024530	single hit	B	AB	single hit	B	AB	single hit	B	BB	single hit	B	single hit	B	BB	single hit	A	single hit	A	AA
SNP_FB_1024534	single hit	B	-	single hit	A	-	single hit	A	-	single hit	A	single hit	A	-	single hit	B	single hit	B	-
SNP_FB_1024537	single hit	A	-	single hit	B	-	single hit	B	-	single hit	A	single hit	A	-	single hit	B	single hit	A	-
SNP_FB_0729110	single hit	B	BB	single hit	B	BB	single hit	B	BB	single hit	A	single hit	B	AB	single hit	B	single hit	B	BB
SNP_FB_0729111	single hit	B	AB	single hit	B	AB	single hit	B	BB	single hit	B	single hit	B	BB	single hit	B	single hit	A	BA
SNP_FB_0729114	single hit	A	AB	single hit	B	AB	single hit	B	BB	single hit	B	single hit	B	BB	single hit	B	single hit	A	BA
SNP_FB_0729117	single hit	A	BA	single hit	A	BA	single hit	A	AA	single hit	A	single hit	A	AA	single hit	A	single hit	B	AB
SNP_FB_0729127	single hit	A	AA	single hit	A	AA	single hit	A	AA	single hit	A	single hit	A	AA	single hit	A	single hit	A	AA
SNP_FB_0729145	single hit	B	-	single hit	B	-	single hit	B	-	single hit	B	single hit	B	-	single hit	B	single hit	B	-
SNP_FB_1101153	singleChr	-	AB	single hit	B	AB	single hit	B	BB	single hit	B	single hit	B	BB	single hit	B	single hit	A	BA
SNP_FB_1101154	singleChr	-	AB	single hit	B	AB	single hit	B	BB	single hit	B	single hit	B	BB	single hit	B	single hit	A	BA
SNP_FB_1101159	singleChr	-	BB	single hit	B	BB	single hit	A	BA	single hit	B	single hit	B	BB	single hit	B	single hit	B	BB
SNP_FB_1101160	singleChr	-	-	single hit	A	-	single hit	A	-	single hit	B	single hit	A	-	single hit	B	single hit	A	-
SNP_FB_1101162	singleChr	-	BA	single hit	A	BA	single hit	A	AA	single hit	B	single hit	A	BA	single hit	B	single hit	B	BB
SNP_FB_1101164	singleChr	-	BA	single hit	A	BA	single hit	B	AB	single hit	B	single hit	A	BA	single hit	B	single hit	B	BB
SNP_FB_1101166	singleChr	-	-	single hit	A	-	single hit	B	-	single hit	B	single hit	A	-	single hit	B	single hit	B	-
SNP_FB_1101168	singleChr	-	-	single hit	B	-	single hit	B	-	single hit	B	single hit	B	-	single hit	B	single hit	A	-
SNP_FB_1101169	singleChr	-	AB	single hit	B	AB	single hit	B	BB	single hit	B	single hit	B	BB	single hit	B	single hit	A	BA
SNP_FB_1101170	singleChr	-	-	single hit	B	-	single hit	B	-	single hit	B	single hit	B	-	single hit	B	single hit	A	-
SNP_FB_0729791	single hit	A	AB	single hit	B	AB	single hit	B	BB	single hit	B	single hit	B	BB	single hit	B	single hit	A	BA
SNP_FB_0729799	single hit	B	BA	single hit	A	BA	single hit	A	AA	single hit	A	single hit	A	AA	single hit	A	single hit	B	AB
SNP_FB_0729808	single hit	B	-	single hit	B	-	single hit	B	-	single hit	B	single hit	B	-	single hit	B	single hit	B	-
SNP_FB_0729818	single hit	A	BA	single hit	A	BA	single hit	B	AB	single hit	B	single hit	A	BA	single hit	B	single hit	B	BB
SNP_FB_0729828	single hit	B	BA	single hit	A	BA	single hit	B	AB	single hit	B	single hit	A	BA	single hit	B	single hit	B	BB
SNP_FB_0729829	single hit	B	AB	single hit	B	AB	single hit	A	BA	single hit	A	single hit	B	AB	single hit	A	single hit	A	AA
SNP_FB_0729832	single hit	A	AB	single hit	B	AB	single hit	A	BA	single hit	A	single hit	B	AB	single hit	A	single hit	A	AA
SNP_FB_0729836	single hit	A	AA	single hit	A	AA	single hit	B	AB	single hit	B	single hit	A	BA	single hit	B	single hit	A	BA
GDsnp01632	single hit - unanchored	B	BA	single hit	A	BA	single hit	A	AA	single hit	A	single hit	A	AA	single hit	A	single hit	B	AB
SNP_FB_0730632	single hit	B	-	single hit	A	-	single hit	A	-	single hit	A	single hit	A	-	single hit	B	single hit	B	-
SNP_FB_0730633	single hit	B	BB	single hit	B	BB	single hit	A	BA	single hit	A	single hit	B	AB	single hit	B	single hit	B	BB
SNP_FB_0730634	single hit	B	BA	single hit	A	BA	single hit	B	AB	single hit	B	single hit	A	BA	single hit	B	single hit	B	BB
SNP_FB_0730638	single hit	A	AB	single hit	B	AB	single hit	B	BB	single hit	B	single hit	B	BB	single hit	B	single hit	A	BA
SNP_FB_0730644	single hit	B	-	single hit	A	-	single hit	A	-	single hit	A	single hit	A	-	single hit	A	single hit	B	-
SNP_FB_0730646	single hit	A	-	single hit	A	-	single hit	B	-	single hit	B	single hit	A	-	single hit	A	single hit	A	-
SNP_FB_0730652	single hit	A	-	single hit	A	-	single hit	B	-	single hit	B	single hit	B	-	single hit	A	single hit	A	-
SNP_FB_0730662	single hit	A	-	single hit	A	-	single hit - map mismatch	-	-	single hit - map mismatch	-	single hit - map mismatch	-	-	single hit	B	single hit	B	-
SNP_FB_0730672	single hit	A	-	single hit	B	-	no hit	-	-	single hit - map mismatch	-	single hit	B	-	single hit	B	single hit	A	-
SNP_FB_0730803	single hit	A	AB	single hit	B	AB	single hit	A	BA	single hit	A	single hit	B	AB	single hit	A	single hit	A	AA
SNP_FB_0730812	single hit	A	AB	single hit	B	AB	single hit	A	BA	single hit	A	single hit	B	AB	single hit	A	single hit	A	AA
SNP_FB_0730813	single hit	A	BA	single hit	A	BA	single hit	A	AA	single hit	A	single hit	A	AA	single hit	B	single hit	B	BB
RosBREEDSNP_SNP_TC_6209800_Lg8_RosCOS1254_MAF30_1639968_exon1	single hit	A	BA	single hit	A	BA	single hit	A	AA	single hit	A	single hit	A	AA	single hit	B	single hit	B	BB
SNP_FB_1108618	single hit	A	-	single hit	B	-	single hit	B	-	single hit	B	single hit	B	-	single hit	B	single hit	B	-
SNP_FB_1108619	single hit	B	-	single hit	B	-	single hit	B	-	single hit	B	single hit	B	-	single hit	B	single hit	A	-
SNP_FB_1108620	single hit	A	BA	single hit	A	BA	single hit	A	AA	single hit	A	single hit	A	AA	single hit	B	single hit	B	BB
SNP_FB_1108623	single hit	B	BA	single hit	A	BA	single hit	B	AB	single hit	B	single hit	A	BA	single hit	B	single hit	B	BB
SNP_FB_1108624	single hit	B	-	single hit	A	-	single hit	A	-	single hit	A	single hit	A	-	single hit	A	single hit	B	-
SNP_FB_1108638	single hit	A	-	single hit	B	-	single hit	B	-	single hit	B	single hit	B	-	single hit	A	single hit	A	-
SNP_FB_1108641	single hit	B	-	single hit	B	-	single hit	B	-	single hit	B	single hit	B	-	single hit	A	single hit	B	-
RosBREEDSNP_SNP_GA_5159668_Lg8_01378_MAF10_MDP0000150374_exon1	singleChr	-	BB	single hit	B	BB	single hit	B	BB	single hit	B	single hit	B	BB	single hit	A	single hit	B	AB
RosBREEDSNP_SNP_GA_5157399_Lg8_01378_MAF30_MDP0000188682_exon2	singleChr	-	-	single hit	B	-	single hit	B	-	single hit	B	single hit	B	-	single hit	A	single hit	A	-
RosBREEDSNP_SNP_CT_5166014_Lg8_01378_MAF30_1645550_exon1	single hit	B	BB	single hit	B	BB	single hit	B	BB	singleChr	-	single hit	B	BB	single hit	B	single hit	B	BB
SNP_FB_0729889	single hit	B	-	single hit	B	-	single hit	B	-	single hit	B	single hit - map mismatch	-	-	single hit	A	single hit	A	-
SNP_FB_0729892	single hit	A	-	single hit	A	-	single hit	A	-	single hit	A	singleChr	-	-	single hit	B	single hit	B	-
RosBREEDSNP_SNP_TC_5120857_Lg8_01378_MAF50_29486_exon1	single hit	B	-	single hit	B	-	single hit	B	-	single hit	B	single hit - map mismatch	-	-	single hit	A	single hit	A	-
SNP_FB_0729903	single hit	A	-	single hit	A	-	single hit	A	-	singleChr	-	single hit - map mismatch	-	-	single hit	B	single hit	B	-
SNP_FB_0729907	single hit	B	-	single hit	B	-	single hit	B	-	singleChr	-	single hit	B	-	single hit	A	single hit	A	-
SNP_FB_0729911	single hit	A	AB	single hit	B	AB	single hit	B	BB	singleChr	-	no hit	-	BB	single hit	A	single hit	A	AA
RosBREEDSNP_SNP_AG_8440063_Lg8_01550_MAF30_MDP0000169265_exon3	single hit	B	-	single hit	A	-	single hit	B	-	single hit	A	single hit	B	-	single hit	A	single hit	A	-
RosBREEDSNP_SNP_TC_8450890_Lg8_01550_MAF20_705344_exon1	single hit	A	AA	single hit	A	AA	single hit	B	AB	single hit	A	single hit	B	BA	single hit	A	single hit	A	AA
RosBREEDSNP_SNP_GA_8456044_Lg8_01550_MAF50_1659733_exon3	single hit	B	BB	single hit	B	BB	single hit	A	BA	single hit	B	single hit	A	AB	single hit	A	single hit	B	AB
SNP_FB_1026173	singleChr	-	AB	single hit	B	AB	single hit	B	BB	single hit - allele mismatch	A	single hit	B	BB	single hit	B	single hit	A	BA
SNP_FB_1026184	singleChr	-	-	single hit	A	-	single hit	B	-	single hit	A	single hit	B	-	single hit	B	single hit	A	-
SNP_FB_1026185	singleChr	-	AB	single hit	B	AB	single hit	A	BA	single hit	B	single hit	A	AB	single hit	B	single hit	A	BA
SNP_FB_1026187	singleChr	-	AB	single hit	B	AB	single hit	B	BB	single hit	B	single hit	B	BB	single hit - map mismatch	-	single hit	A	BA
SNP_FB_0734367	single hit	A	-	single hit	B	-	single hit	A	-	single hit	B	single hit	A	-	single hit	A	single hit	A	-
SNP_FB_0734368	singleChr	-	BA	single hit	A	BA	single hit	A	AA	single hit	A	single hit	A	AA	single hit	A	single hit	B	AB
SNP_FB_0734369	single hit	A	AB	single hit	B	AB	single hit	A	BA	single hit	B	single hit	A	AB	single hit	A	single hit	A	AA
SNP_FB_0734375	singleChr	-	-	single hit	B	-	single hit	B	-	single hit	B	single hit	B	-	single hit	B	single hit	A	-
SNP_FB_0734377	singleChr	-	-	single hit	B	-	multiChr	-	-	single hit	B	multiChr	-	-	single hit - map mismatch	-	single hit	A	-
SNP_FB_0734378	singleChr	-	AB	single hit	B	AB	single hit	B	BB	single hit	B	single hit	B	BB	single hit	B	single hit	A	BA
SNP_FB_0734380	singleChr	-	BA	single hit	A	BA	single hit	B	AB	single hit	A	single hit	B	BA	single hit	B	single hit	B	BB
SNP_FB_0734382	singleChr	-	BA	single hit	A	BA	single hit	B	AB	single hit	A	single hit	B	BA	single hit	B	single hit	B	BB
SNP_FB_0734384	singleChr	-	-	single hit	A	-	single hit	A	-	single hit	A	single hit	A	-	single hit	A	single hit	A	-
RosBREEDSNP_SNP_CT_8500996_Lg8_01550_MAF40_1640693_exon5	singleChr	-	-	single hit	B	-	single hit	A	-	single hit	B	single hit	A	-	single hit	A	single hit	B	-
SNP_FB_0734392	singleChr	-	AB	single hit	B	AB	single hit	A	BA	single hit	B	single hit	A	AB	single hit	A	single hit	A	AA
SNP_FB_1117401	single hit	A	-	single hit	A	-	single hit	B	-	single hit	A	single hit	B	-	single hit	B	single hit	B	-
SNP_FB_1117413	single hit	B	-	single hit	B	-	single hit	B	-	single hit	B	single hit	B	-	single hit	B	single hit	A	-
SNP_FB_1117419	single hit	A	-	single hit	A	-	single hit	A	-	single hit	A	single hit	A	-	single hit	A	single hit	B	-
SNP_FB_0735251	single hit	A	AA	single hit	A	AA	single hit	A	AA	singleChr	-	single hit	A	AA	single hit	B	single hit	A	BA
SNP_FB_0735254	single hit	B	-	single hit	B	-	no hit	-	-	singleChr	-	no hit	-	-	no hit	-	single hit	A	-
SNP_FB_0735256	single hit	A	-	single hit	B	-	single hit	B	-	singleChr	-	single hit	B	-	single hit	B	single hit	A	-
SNP_FB_0735262	single hit	B	BA	single hit	A	BA	single hit	A	AA	singleChr	-	single hit	A	AA	single hit	A	single hit	B	AB
SNP_FB_0735264	single hit	A	AA	single hit	A	AA	single hit	A	AA	singleChr	-	single hit	A	AA	single hit	B	single hit	A	BA
SNP_FB_0735266	single hit	A	AA	single hit	A	AA	single hit	B	AB	singleChr	-	single hit	B	BA	single hit	B	single hit	A	BA
SNP_FB_0735268	single hit	A	AA	single hit	A	AA	single hit	B	AB	singleChr	-	single hit	B	BA	single hit	B	single hit	A	BA
RosBREEDSNP_SNP_GA_8812926_Lg8_MDP0000607144_MAF40_MDP0000607144_exon6	single hit	B	BB	single hit	B	BB	single hit	A	BA	singleChr	-	single hit	A	AB	single hit	A	single hit	B	AB
SNP_FB_0735273	single hit	A	BA	single hit	A	BA	single hit	A	AA	singleChr	-	single hit	A	AA	single hit	A	single hit	B	AB
SNP_FB_0735274	single hit	A	AB	single hit	B	AB	single hit	B	BB	single hit	B	single hit	B	BB	single hit	B	single hit	A	BA
RosBREEDSNP_SNP_GT_8871869_Lg8_01614_MAF50_1645946_exon3	single hit	B	BB	single hit	B	BB	single hit	A	BA	single hit	B	single hit	A	AB	single hit	A	single hit	B	AB
RosBREEDSNP_SNP_TG_8877553_Lg8_01614_MAF20_1662708_exon1	single hit	A	-	single hit	A	-	single hit	B	-	single hit	A	single hit	B	-	single hit	A	single hit	A	-
GDsnp01614	single hit	B	AB	single hit	B	AB	single hit	B	BB	single hit	B	single hit	B	BB	single hit	B	single hit	A	BA
RosBREEDSNP_SNP_GT_8898659_Lg8_01614_MAF40_9871_exon1	single hit	B	BB	single hit	B	BB	single hit	A	BA	single hit	B	single hit	A	AB	single hit	A	single hit	B	AB
RosBREEDSNP_SNP_GT_8904555_Lg8_01614_MAF50_MDP0000243374_exon4	single hit	B	BB	single hit	B	BB	single hit	A	BA	single hit	B	single hit	A	AB	single hit	A	single hit	B	AB
RosBREEDSNP_SNP_CT_8933286_Lg8_01625_MAF30_1653734_exon1	single hit	B	-	single hit	B	-	single hit	A	-	single hit	B	single hit	A	-	single hit - map mismatch	-	single hit	B	-
SNP_FB_0735727	single hit	A	AB	single hit	B	AB	single hit	A	AA	single hit	B	single hit	A	AB	single hit	A	single hit	A	AA
SNP_FB_0735728	single hit	A	AA	single hit	A	AA	single hit	A	AA	single hit	A	single hit	A	AA	single hit	A	single hit	A	AA
SNP_FB_0735731	single hit	B	-	single hit	B	-	single hit	A	-	single hit	B	single hit	A	-	single hit	A	single hit	B	-
SNP_FB_0735732	single hit	B	BB	single hit	B	BB	single hit	A	BA	single hit	B	single hit	A	AB	single hit	B	single hit	B	BB
SNP_FB_0735733	single hit	B	-	single hit	A	-	single hit	A	-	single hit	A	single hit	A	-	single hit	A	single hit	B	-
RosBREEDSNP_SNP_CT_8972436_Lg8_26661_MAF30_26661_exon1	single hit	B	BB	single hit	B	BB	single hit	A	BA	single hit	B	single hit	A	AB	single hit	A	single hit	B	AB
SNP_FB_0735747	single hit	A	AA	single hit	A	AA	single hit	B	AB	single hit	A	single hit	B	BA	single hit	B	single hit	A	BA
SNP_FB_0735750	single hit	A	AB	single hit	B	AB	single hit	B	AB	single hit	B	single hit	B	BB	single hit	B	single hit	A	BA
SNP_FB_1026736	single hit	A	-	single hit	B	-	single hit	B	-	singleChr	-	single hit	B	-	single hit	B	single hit	A	-
SNP_FB_1026740	single hit	B	-	single hit	A	-	single hit	B	-	singleChr	-	single hit	B	-	multiChr	-	single hit	B	-
SNP_FB_1026753	single hit	B	-	single hit	A	-	single hit	B	-	singleChr	-	single hit	B	-	single hit	B	single hit	B	-
SNP_FB_1026760	singleChr	-	-	single hit	B	-	single hit	B	-	singleChr	-	single hit	B	-	single hit	B	single hit	A	-
SNP_FB_1026765	single hit	B	-	single hit	B	-	single hit	A	-	singleChr	-	single hit	A	-	single hit	A	single hit	A	-
SNP_FB_1026774	single hit	B	-	single hit	B	-	single hit	B	-	singleChr	-	single hit	B	-	single hit	B	single hit	B	-
GDsnp00215	single hit	A	-	single hit	B	-	single hit	B	-	single hit	B	single hit	B	-	single hit	B	single hit	A	-
SNP_FB_0736328	single hit	A	AA	single hit	A	AA	single hit	A	AA	single hit	A	single hit	A	AA	single hit	A	single hit	A	AA
SNP_FB_0736330	single hit	A	-	single hit	A	-	single hit	B	-	single hit	A	single hit	B	-	single hit	B	single hit	B	-
SNP_FB_0736339	single hit	B	AB	single hit	B	AB	single hit	A	BA	single hit	B	single hit	A	AB	single hit	A	single hit	A	AA
SNP_FB_0736340	single hit	A	-	single hit	B	-	single hit	A	-	single hit	B	single hit	A	-	single hit	B	single hit	A	-
SNP_FB_0736349	single hit	B	BA	single hit	A	BA	single hit	B	AB	single hit	A	single hit	B	BA	single hit	B	single hit	B	BB
SNP_FB_0736350	single hit	A	AA	single hit	A	AA	single hit	A	AA	single hit	A	single hit	A	AA	single hit	A	single hit	A	AA
SNP_FB_0736353	single hit	A	AA	single hit	A	AA	single hit	A	BA	single hit	A	single hit	A	AA	single hit	A	single hit	A	AA
SNP_FB_0874944	single hit	A	-	single hit	A	-	single hit	B	-	singleChr	-	single hit	B	-	no hit	-	single hit	B	-
SNP_FB_0874945	single hit	A	BA	single hit	A	BA	single hit	B	BB	singleChr	-	single hit	B	BA	single hit	B	single hit	B	BB
SNP_FB_0874952	single hit	A	BA	single hit	A	BA	single hit	B	AB	singleChr	-	single hit	B	BA	single hit	B	single hit	B	BB
SNP_FB_0874960	single hit	B	-	single hit	A	-	single hit	B	-	singleChr	-	single hit	B	-	single hit	B	single hit	B	-
SNP_FB_0874963	single hit	B	-	single hit	B	-	single hit	B	-	singleChr	-	single hit	B	-	single hit	B	single hit	B	-
SNP_FB_0874966	single hit	A	AB	single hit	B	AB	single hit	A	BA	singleChr	-	single hit	A	AB	single hit	B	single hit	A	BA
SNP_FB_0874967	single hit	A	BA	single hit	B	BA	single hit	B	AB	singleChr	-	single hit	B	BA	single hit	B	single hit	B	BB
SNP_FB_0874970	single hit	A	AB	single hit	B	AB	single hit	B	BA	singleChr	-	single hit	B	AB	single hit - genotype mismatch	B	single hit - genotype mismatch	B	BA
RosBREEDSNP_SNP_GT_10521769_Lg8_snpCO066276_MAF40_MDP0000915422_exon1	single hit	B	-	single hit	B	-	single hit	A	-	single hit	B	single hit	A	-	single hit	B	single hit	A	-
SNP_FB_0738125	single hit	B	AB	single hit	B	AB	single hit	B	BB	single hit	B	single hit	B	BB	single hit	A	single hit	A	AA
SNP_FB_0738126	single hit	A	AB	single hit	B	AB	single hit	B	BB	single hit	B	single hit	B	BB	single hit	A	single hit	A	AA
SNP_FB_0738134	single hit	B	AB	single hit	B	AB	single hit	B	AB	single hit	B	single hit	B	BB	single hit	A	single hit	A	AA
SNP_FB_0738137	single hit	A	AB	single hit	B	AB	single hit	B	BB	single hit	B	single hit	B	BB	single hit	B	single hit	A	BA
RosBREEDSNP_SNP_GA_10528682_Lg8_snpCO066276_MAF30_334135_exon1	single hit	B	BB	single hit	B	BB	single hit	A	BA	single hit	B	single hit	A	AB	single hit	B	single hit	B	BB
SNP_FB_0738156	single hit	A	-	single hit	B	-	single hit	B	-	single hit	B	single hit	B	-	single hit	B	single hit	A	-
snpCO066276	single hit	A	BA	single hit	A	BA	single hit	A	AA	single hit	A	single hit	A	AA	single hit	A	single hit	B	AB
SNP_FB_0738177	single hit	A	-	single hit	B	-	multiChr	-	-	single hit	B	single hit	B	-	single hit	B	single hit	A	-
RosBREEDSNP_SNP_CA_12919113_Lg8_01132_MAF20_324326_exon1	single hit	B	-	single hit	B	-	single hit	B	-	single hit	B	single hit	B	-	single hit	B	single hit	B	-
SNP_FB_0740377	single hit	B	BB	single hit	B	BB	single hit	A	AA	single hit	A	single hit	B	AB	single hit	B	single hit	B	BB
SNP_FB_0740378	single hit	B	-	single hit	A	-	single hit	A	-	single hit	A	single hit	A	-	single hit	B	single hit	B	-
RosBREEDSNP_SNP_AG_12927423_Lg8_01132_MAF50_1636207_exon2	single hit	A	AA	single hit	A	AA	single hit	B	BB	single hit	B	single hit	A	BA	single hit	A	single hit	A	AA
GDsnp01132	single hit	A	AB	single hit	B	AB	single hit	A	AA	single hit	A	single hit	B	AB	single hit	A	single hit	A	AA
SNP_FB_0740382	single hit	A	AB	single hit	B	AB	single hit	A	AA	single hit	A	single hit	B	AB	single hit	A	single hit	A	AA
SNP_FB_0740383	single hit	B	BA	single hit	A	BA	single hit	A	AA	single hit	A	single hit	A	AA	single hit	B	single hit	B	BB
SNP_FB_0740392	single hit	A	-	single hit	A	-	single hit	B	-	single hit	B	single hit	A	-	single hit	B	single hit	B	-
SNP_FB_0740404	single hit	B	AB	single hit	B	AB	single hit	A	AA	single hit	A	single hit	B	AB	single hit	A	single hit	A	AA
SNP_FB_0740409	single hit	A	AB	single hit	B	AB	single hit	A	BA	single hit	A	single hit	B	AB	single hit	A	single hit	A	AA
RosBREEDSNP_SNP_AC_12931783_Lg8_01132_MAF30_1669512_exon1	single hit	A	AA	single hit	A	AA	single hit	B	AB	single hit	B	single hit	A	BA	single hit	A	single hit	A	AA
SNP_FB_0740417	single hit	A	AA	single hit	A	AA	single hit	A	BA	single hit	A	single hit	A	AA	single hit	A	single hit	A	AA
SNP_FB_0740419	single hit	B	-	single hit	A	-	single hit	B	-	single hit	B	single hit	A	-	single hit	B	single hit	B	-
SNP_FB_0788487	single hit	B	-	single hit	A	-	single hit	B	-	singleChr	-	single hit	A	-	single hit	B	single hit	B	-
SNP_FB_0788495	single hit	B	-	single hit	B	-	single hit	B	-	singleChr	-	single hit	B	-	single hit	B	single hit	B	-
SNP_FB_0788496	single hit	B	BA	single hit	A	BA	single hit	B	BB	singleChr	-	single hit	A	BA	single hit	B	single hit	B	BB
SNP_FB_0788498	single hit	B	AB	single hit	B	AB	single hit	B	BB	singleChr	-	single hit	B	BB	single hit	A	single hit	A	AA
SNP_FB_0788499	single hit	A	AA	single hit	A	AA	single hit	A	AA	singleChr	-	single hit	A	AA	single hit	A	single hit	A	AA
SNP_FB_0788500	single hit	B	BB	single hit	B	BB	single hit	A	AA	singleChr	-	single hit	B	AB	single hit	B	single hit	B	BB
SNP_FB_1105614	single hit	B	AB	single hit	B	AB	single hit	B	BB	single hit	B	single hit	B	BB	single hit	A	single hit	A	AA
SNP_FB_1105616	single hit	B	BA	single hit	A	BA	single hit	B	AB	single hit	B	single hit	A	BA	single hit	B	single hit	B	BB
SNP_FB_0740817	single hit	B	-	single hit	B	-	single hit	A	-	single hit	A	single hit	B	-	single hit	B	single hit	B	-
SNP_FB_0740819	single hit	B	-	single hit	B	-	single hit	A	-	single hit	A	single hit	B	-	single hit	B	single hit	B	-
SNP_FB_0740820	single hit	A	-	single hit	A	-	single hit	B	-	single hit	B	single hit	A	-	single hit	B	single hit	B	-
RosBREEDSNP_SNP_TG_13348417_Lg8_RosCOS689_MAF20_1684268_exon1	single hit	A	AA	single hit	A	AA	single hit	A	BA	single hit	A	single hit	A	AA	single hit	A	single hit	A	AA
SNP_FB_0740826	single hit	B	-	single hit	B	-	single hit	B	-	single hit	B	single hit	B	-	single hit	B	single hit	B	-
SNP_FB_0740827	single hit	B	-	single hit	B	-	single hit	A	-	single hit	A	single hit	B	-	single hit	B	single hit	B	-
SNP_FB_1044077	single hit	A	-	single hit	A	-	single hit	B	-	single hit	B	single hit	A	-	single hit	A	single hit	A	-
SNP_FB_1044078	single hit	A	-	single hit	A	-	single hit	B	-	single hit	B	single hit	A	-	single hit	B	single hit	B	-
SNP_FB_1044079	single hit	B	-	single hit	B	-	single hit	B	-	single hit	B	single hit	B	-	single hit - map mismatch	-	no hit	-	-
SNP_FB_1044081	single hit	A	AB	single hit	B	AB	single hit	A	AA	single hit	A	single hit	B	AB	single hit	A	single hit	A	AA
SNP_FB_1044084	single hit	B	BB	single hit	B	BB	single hit	A	BA	single hit	A	single hit	B	AB	single hit	B	single hit	B	BB
SNP_FB_1044100	single hit	A	BA	single hit	A	BA	single hit	B	BB	single hit	B	single hit	A	BA	single hit	B	single hit	B	BB
SNP_FB_0740906	single hit	A	AB	single hit	B	AB	single hit	A	AA	single hit	A	single hit	B	AB	single hit	B	single hit	A	BA
SNP_FB_0740916	single hit	A	-	single hit	A	-	single hit	B	-	single hit	B	single hit	A	-	single hit	A	single hit	B	-
SNP_FB_0740918	single hit	B	-	single hit	B	-	single hit	A	-	single hit	A	single hit	B	-	single hit	A	single hit	A	-
SNP_FB_0740920	single hit	B	-	single hit	B	-	single hit	B	-	single hit	B	single hit	B	-	single hit	A	single hit	B	-
SNP_FB_0740921	single hit	B	-	single hit	B	-	single hit	A	-	single hit	A	single hit	B	-	single hit	A	single hit	A	-
SNP_FB_0535225	singleChr	-	-	no hit	-	-	single hit	A	-	single hit	A	no hit	-	-	single hit - map mismatch	-	single hit	A	-
SNP_FB_0535226	singleChr	-	-	single hit	B	-	single hit	B	-	single hit	B	single hit	B	-	single hit	A	single hit	B	-
GDsnp00584	single hit	A	AB	single hit	B	AB	single hit	A	AA	singleChr	-	single hit	B	AB	single hit	A	single hit	A	AA
SNP_FB_0741256	single hit	A	-	single hit	A	-	single hit	B	-	single hit	B	single hit	A	-	single hit	B	single hit	B	-
SNP_FB_0741257	single hit	A	BA	single hit	A	BA	single hit	B	AB	single hit	B	single hit	A	BA	single hit	B	single hit	B	BB
SNP_FB_0741258	single hit	A	BA	single hit	A	BA	single hit	B	AB	single hit	B	single hit	A	BA	single hit	B	single hit	B	BB
SNP_FB_0741260	single hit	B	-	single hit	A	-	single hit	B	-	single hit	B	single hit	A	-	single hit	B	single hit	B	-
RosBREEDSNP_SNP_CT_14333819_Lg8_RosCOS761_MAF50_60479_exon3	single hit	B	-	single hit	B	-	single hit	A	-	single hit	A	single hit	B	-	single hit	A	single hit	A	-
RosBREEDSNP_SNP_CT_14285661_Lg8_RosCOS761_MAF10_490231_exon2	single hit	B	BB	single hit	B	BB	single hit	B	BB	singleChr	-	single hit	B	BB	single hit	B	single hit	B	BB
RosBREEDSNP_SNP_GA_14295970_Lg8_RosCOS761_MAF20_1624572_exon1	single hit	B	BB	single hit	B	BB	single hit	B	AB	single hit	B	single hit	B	BB	single hit	B	single hit	B	BB
RosBREEDSNP_SNP_CT_14298908_Lg8_RosCOS761_MAF40_MDP0000306801_exon2	single hit	B	AB	single hit	B	AB	single hit	A	BA	single hit	A	single hit	B	AB	single hit	B	single hit	A	BA
RosBREEDSNP_SNP_GA_14278506_Lg8_RosCOS761_MAF20_1680712_exon5	singleChr	-	BB	singleChr	-	BB	single hit	B	AB	single hit	B	single hit	B	BB	single hit	B	single hit	B	BB
RosBREEDSNP_SNP_GT_14528619_Lg8_00639_MAF20_865874_exon1	single hit	B	BB	single hit	B	BB	single hit	B	BB	single hit - map mismatch	-	single hit	B	BB	single hit	B	single hit	B	BB
RosBREEDSNP_SNP_GA_14524745_Lg8_00639_MAF20_MDP0000308933_exon3	singleChr	-	-	single hit	B	-	single hit	B	-	single hit - map mismatch	-	single hit	B	-	single hit	B	single hit	B	-
GDsnp00639	single hit	A	BA	single hit	A	BA	single hit	A	BA	no hit	-	single hit	A	AA	single hit	A	single hit	B	AB
RosBREEDSNP_SNP_GA_14572969_Lg8_00639_MAF40_452573_exon1	single hit	B	AB	single hit	B	AB	single hit	B	AB	no hit	-	single hit	B	BB	single hit	B	single hit	A	BA
SNP_FB_0741827	single hit	A	-	single hit	A	-	single hit	A	-	single hit - map mismatch	-	single hit - map mismatch	-	-	single hit	A	single hit	B	-
SNP_FB_0741834	single hit	B	BB	single hit	B	BB	single hit	B	BB	single hit - map mismatch	-	single hit - map mismatch	-	BB	single hit	B	single hit	B	BB
SNP_FB_0742398	single hit	B	-	single hit	B	-	single hit	B	-	singleChr	-	single hit	B	-	single hit	A	single hit	A	-
SNP_FB_0742401	single hit	B	AB	single hit	B	AB	single hit	B	BB	singleChr	-	single hit	B	BB	single hit	A	single hit	A	AA
RosBREEDSNP_SNP_AC_15006641_Lg8_152401__152401_exon1	single hit	A	AB	single hit	B	AB	single hit	B	BB	singleChr	-	single hit	B	BB	single hit	B	single hit	A	BA
SNP_FB_0742405	single hit	A	-	single hit	A	-	single hit	A	-	singleChr	-	single hit	A	-	single hit	B	single hit	A	-
SNP_FB_0742408	single hit	A	-	single hit	B	-	single hit	B	-	singleChr	-	single hit	B	-	single hit	A	single hit	A	-
SNP_FB_0742409	single hit	A	BA	single hit	A	BA	single hit	A	BA	singleChr	-	single hit	A	AA	single hit	B	single hit	B	BB
SNP_FB_0742418	single hit	B	BA	single hit	A	BA	single hit	A	BA	singleChr	-	single hit	A	AA	single hit	B	single hit	B	BB
SNP_FB_1028550	single hit	B	BB	single hit	B	BB	single hit	B	BB	single hit	B	singleChr	-	BB	single hit	B	single hit	B	BB
SNP_FB_1028551	single hit	A	AB	single hit	B	AB	single hit	A	AA	single hit	B	singleChr	-	AB	single hit	A	single hit	A	AA
SNP_FB_1028552	single hit	A	AA	single hit	A	AA	single hit	B	BB	single hit	A	singleChr	-	BA	single hit	A	single hit	A	AA
SNP_FB_1028553	single hit	B	AB	single hit	B	AB	single hit	A	AA	single hit	B	singleChr	-	AB	single hit	A	single hit	A	AA
RosBREEDSNP_SNP_TC_15251985_Lg8_00354_MAF10_753213_exon1	single hit	A	AA	single hit	A	AA	single hit	A	BA	single hit	A	single hit	A	AA	single hit	A	single hit	A	AA
GDsnp00354	single hit	B	BA	single hit	A	BA	single hit	A	AA	single hit	A	single hit	A	AA	single hit	B	single hit	B	BB
SNP_FB_0743091	single hit	B	-	single hit	B	-	single hit	B	-	single hit	B	single hit	B	-	single hit	A	single hit	A	-
SNP_FB_0743093	single hit	B	BB	single hit	B	BB	single hit	B	BB	single hit	B	single hit	B	BB	single hit	B	single hit	B	BB
SNP_FB_0743100	single hit	B	BA	single hit	A	BA	single hit	A	AA	single hit	A	single hit	A	AA	single hit	A	single hit	B	AB
SNP_FB_0743112	single hit	A	AB	single hit	B	AB	single hit	A	BA	single hit	B	single hit	A	AB	single hit	A	single hit	A	AA
RosBREEDSNP_SNP_GA_15259509_Lg8_00354_MAF50_MDP0000136520_exon1	single hit	A	BA	single hit	A	BA	single hit	B	BB	single hit	A	single hit	B	BA	single hit	B	single hit	B	BB
SNP_FB_0743543	single hit	B	-	single hit	B	-	single hit	A	-	single hit	B	single hit	A	-	single hit	A	single hit	A	-
SNP_FB_0743544	single hit	B	-	single hit	B	-	single hit	B	-	single hit	B	single hit	B	-	single hit	A	single hit	A	-
SNP_FB_0743545	single hit	B	-	single hit	B	-	single hit	B	-	single hit	B	single hit	B	-	single hit	B	single hit	B	-
SNP_FB_0743546	single hit	B	BB	single hit	B	BB	single hit	B	BB	single hit	B	single hit	B	BB	single hit	B	single hit	B	BB
SNP_FB_0743547	single hit	A	AB	single hit	B	AB	single hit	B	BB	single hit	B	single hit	B	BB	single hit	A	single hit	A	AA
SNP_FB_0743551	single hit	A	AB	single hit	B	AB	single hit	B	BB	single hit	B	single hit	B	BB	single hit	A	single hit	A	AA
SNP_FB_0743552	single hit	A	BA	single hit	A	BA	single hit	A	AA	single hit	A	single hit	A	AA	single hit	B	single hit	B	BB
SNP_FB_0743564	single hit	A	BA	single hit	A	BA	single hit	A	AA	single hit	A	single hit	A	AA	single hit	B	single hit	B	BB
SNP_FB_0743572	single hit	B	AB	single hit	B	AB	single hit	B	BB	single hit	B	single hit	B	BB	single hit	A	single hit	A	AA
SNP_FB_0743579	single hit	B	-	single hit	B	-	single hit	B	-	single hit	B	single hit	B	-	single hit	B	single hit	B	-
SNP_FB_1102606	multichr	-	-	single hit - map mismatch	-	-	single hit	A	-	single hit	A	single hit	A	-	single hit	B	single hit	B	-
SNP_FB_0706551	single hit	A	BA	single hit	A	BA	single hit	B	AB	single hit	B	single hit	A	BA	single hit	B	single hit	B	BB
SNP_FB_0706553	single hit	A	AB	single hit	B	AB	single hit	A	AA	single hit	A	single hit	B	AB	single hit	B	single hit	A	BA
SNP_FB_0706554	single hit	B	-	single hit	B	-	single hit	B	-	single hit	B	single hit	B	-	single hit	A	single hit	A	-
SNP_FB_0706561	single hit	B	AB	single hit	B	AB	single hit	A	BA	single hit	A	single hit	B	AB	single hit	A	single hit	A	AA
SNP_FB_0706569	single hit	A	AB	single hit	B	AB	single hit	B	BB	single hit	B	single hit	B	BB	single hit	B	single hit	A	BA
SNP_FB_0706570	single hit	B	BB	single hit	B	BB	single hit	B	BB	single hit	B	single hit	B	BB	single hit	B	single hit	B	BB
SNP_FB_0706576	single hit	A	BA	single hit	A	BA	single hit	A	AA	single hit	A	single hit	A	AA	single hit	A	single hit	B	AB
SNP_FB_0706579	single hit	B	BB	single hit	B	BB	single hit	B	AB	single hit	B	single hit	B	BB	single hit	B	single hit	B	BB
SNP_FB_0264285	single hit	B	AB	single hit	B	AB	single hit	B	BB	single hit	B	single hit	B	BB	single hit	B	single hit	A	BA
SNP_FB_0264289	single hit - unanchored	A	-	single hit	A	-	single hit	A	-	single hit	A	single hit	A	-	single hit	B	single hit	B	-
SNP_FB_0264291	single hit	B	-	single hit	B	-	single hit	B	-	single hit	B	single hit	B	-	single hit	A	single hit	A	-
SNP_FB_0264294	single hit - unanchored	B	-	single hit	B	-	single hit	B	-	single hit	B	single hit	B	-	single hit	B	single hit	B	-
SNP_FB_0264296	single hit - unanchored	B	BB	single hit	B	BB	single hit	B	BB	single hit	B	single hit	B	BB	single hit	B	single hit	B	BB
SNP_FB_1102492	single hit	B	-	single hit	A	-	single hit	A	-	single hit	A	single hit	A	-	single hit	A	single hit	A	-
SNP_FB_1102493	single hit	B	-	single hit	B	-	single hit	B	-	single hit	B	single hit	B	-	single hit	A	single hit	B	-
SNP_FB_1102511	single hit	B	-	single hit	B	-	single hit	A	-	single hit	A	single hit	B	-	single hit	B	single hit	B	-
SNP_FB_1102514	single hit	A	-	single hit	B	-	single hit	B	-	single hit	B	single hit	B	-	single hit	A	single hit	A	-
SNP_FB_1102515	single hit	A	-	single hit	B	-	single hit	B	-	single hit	B	single hit	B	-	single hit	B	single hit	A	-
SNP_FB_1102544	single hit	B	-	single hit	A	-	single hit - map mismatch	-	-	single hit - map mismatch	-	single hit	A	-	single hit	B	single hit	B	-
SNP_FB_1029605	single hit	B	-	single hit	B	-	single hit	B	-	single hit	B	single hit	B	-	single hit	A	single hit	B	-
SNP_FB_1029606	single hit	A	-	single hit	A	-	single hit	A	-	single hit	A	single hit	A	-	single hit	A	single hit	A	-
SNP_FB_1029634	single hit	A	-	single hit	A	-	single hit	B	-	single hit	A	single hit	A	-	single hit	A	single hit	A	-
GDsnp00086	single hit	B	AB	single hit	B	AB	single hit	B	BB	singleChr	-	single hit	B	BB	single hit	B	single hit	A	BA
SNP_FB_1029057	singleChr	-	BA	single hit	A	BA	single hit	B	BB	singleChr	-	single hit	A	BA	single hit	B	single hit	B	BB
SNP_FB_1029063	singleChr	-	AB	single hit	B	AB	single hit	B	BB	singleChr	-	single hit	B	BB	single hit	B	single hit	A	BA
SNP_FB_1029098	single hit	A	-	single hit	B	-	single hit	B	-	singleChr	-	single hit	B	-	single hit	B	single hit	A	-
SNP_FB_1029100	single hit	B	BA	single hit	A	BA	single hit	A	AA	singleChr	-	single hit	A	AA	single hit	B	single hit	B	BB
SNP_FB_1117727	single hit	B	-	single hit	A	-	single hit	A	-	single hit	A	single hit	A	-	single hit	B	single hit	B	-
SNP_FB_1117728	single hit	A	-	single hit	B	-	single hit	A	-	single hit	A	single hit	B	-	single hit	A	single hit	A	-
SNP_FB_1117733	single hit	B	-	single hit	B	-	single hit	A	-	single hit	A	single hit	B	-	single hit	B	singleChr	-	-
SNP_FB_1117736	single hit	B	-	single hit	A	-	single hit	B	-	single hit	B	single hit	A	-	single hit	B	single hit	B	-
SNP_FB_1117740	no hit	-	-	no hit	-	-	no hit	-	-	no hit	-	no hit	-	-	no hit	-	no hit	-	-
SNP_FB_0744779	single hit	B	BA	single hit	A	BA	single hit	A	AA	single hit	A	single hit	A	AA	single hit	A	single hit	B	AB
SNP_FB_0744781	single hit	A	AB	single hit	B	AB	single hit	B	BB	single hit	B	single hit	B	BB	single hit	A	single hit	A	AA
SNP_FB_0744784	single hit	A	BA	single hit	A	BA	single hit	A	AA	single hit	A	single hit	A	AA	single hit	B	single hit	B	BB
SNP_FB_0744785	single hit	A	AA	single hit	A	AA	single hit	A	AA	single hit	A	single hit	A	AA	single hit	A	single hit	A	AA
SNP_FB_0744794	single hit	A	BA	single hit	A	BA	single hit	B	AB	single hit	B	single hit	A	BA	single hit	B	single hit	B	BB
SNP_FB_0744815	single hit	A	AB	single hit	B	AB	single hit	B	BB	single hit	B	single hit	B	BB	single hit	A	single hit	A	AA
SNP_FB_0744817	single hit	A	AB	single hit	B	AB	single hit	B	BB	single hit	B	single hit	B	BB	single hit	B	single hit	A	BA
SNP_FB_0744821	singleChr	-	AB	single hit	B	AB	single hit	A	AA	single hit	A	single hit	B	AB	single hit	A	single hit	A	AA
SNP_FB_0745313	single hit	B	-	single hit	B	-	single hit	B	-	single hit	B	single hit	B	-	single hit	B	single hit	A	-
SNP_FB_0745325	single hit	A	-	single hit	B	-	single hit	B	-	singleChr	-	single hit	B	-	single hit	A	single hit	A	-
SNP_FB_0745327	single hit	B	BB	single hit	B	BB	single hit	A	AA	singleChr	-	single hit	B	AB	single hit	B	single hit	B	BB
SNP_FB_0745329	single hit	A	AB	single hit	B	AB	single hit	A	AA	singleChr	-	single hit	B	AB	single hit	A	single hit	A	AA
SNP_FB_0745330	single hit	A	AB	single hit	B	AB	single hit	B	BB	singleChr	-	single hit	B	BB	single hit	A	single hit	A	AA
SNP_FB_0745334	single hit	A	BA	single hit	A	BA	single hit	A	AA	single hit	A	single hit	A	AA	single hit	A	single hit	B	AB
SNP_FB_0745335	single hit	B	-	single hit	B	-	single hit	B	-	single hit	B	single hit	B	-	single hit	B	single hit	A	-
SNP_FB_0741253	single hit	A	-	single hit	B	-	single hit	B	-	single hit	B	single hit	B	-	single hit	A	single hit	A	-
SNP_FB_1029875	single hit	A	AB	single hit	B	AB	single hit	A	BA	singleChr	-	single hit	B	AB	single hit	A	single hit	A	AA
SNP_FB_1029897	single hit	B	AB	single hit	B	AB	single hit	B	BB	single hit	B	single hit	B	BB	single hit	A	single hit	A	AA
SNP_FB_1029898	single hit	A	-	single hit	A	-	single hit	A	-	single hit	A	single hit	A	-	single hit	B	single hit	B	-
SNP_FB_1029899	single hit	A	BA	single hit	A	BA	single hit	A	AA	single hit	A	single hit	A	AA	single hit	B	single hit	B	BB
SNP_FB_1029909	single hit	B	-	single hit	B	-	single hit	A	-	single hit	A	single hit	B	-	single hit	A	single hit	A	-
RosBREEDSNP_SNP_CT_16509379_Lg8_324685_MAF40_324685_exon1	single hit	B	-	single hit	B	-	single hit	B	-	single hit	B	single hit	B	-	single hit	A	single hit	B	-
RosBREEDSNP_SNP_GA_16535826_Lg8_02022_MAF20_1637535_exon1	single hit	B	BB	single hit	B	BB	single hit	B	BB	single hit	B	single hit	B	BB	single hit	B	single hit	B	BB
RosBREEDSNP_SNP_GA_16577884_Lg8_02022_MAF40_1640897_exon5	single hit	B	BB	single hit	B	BB	single hit	B	BB	single hit	B	single hit	B	BB	single hit	B	single hit	B	BB
RosBREEDSNP_SNP_GA_16583813_Lg8_02022_MAF10_509499_exon3	single hit	B	BB	single hit	B	BB	single hit	B	BB	single hit	B	single hit	B	BB	single hit	B	single hit	B	BB
SNP_FB_0745799	single hit	A	AA	single hit	A	AA	single hit	A	BA	single hit	A	single hit	A	AA	single hit	B	single hit	A	BA
SNP_FB_0745803	single hit	B	BB	single hit	B	BB	single hit	B	BB	single hit	B	single hit	B	BB	single hit	B	single hit	B	BB
SNP_FB_0745806	single hit	B	-	single hit	B	-	single hit	A	-	single hit	A	single hit	B	-	single hit	B	single hit	B	-
RosBREEDSNP_SNP_GA_16591000_Lg8_02022_MAF50_MDP0000317385_exon2	single hit	B	BB	single hit	B	BB	single hit	A	BA	single hit	A	single hit	B	AB	single hit	B	single hit	B	BB
SNP_FB_0745823	single hit	A	AA	single hit	A	AA	single hit	B	BB	single hit	B	single hit	A	BA	single hit	B	single hit	A	BA
SNP_FB_0745840	single hit	B	BB	single hit	B	BB	single hit	A	AA	single hit	A	single hit	B	AB	single hit	A	single hit	B	AB
SNP_FB_0745842	single hit	A	AA	single hit	A	AA	single hit	A	BA	single hit	A	single hit	A	AA	single hit	B	single hit	A	BA
SNP_FB_0746380	single hit	B	AB	single hit	B	AB	single hit	B	AB	single hit	B	single hit	B	BB	single hit	B	single hit	A	BA
SNP_FB_0746385	single hit	A	AB	single hit	B	AB	single hit	B	AB	single hit	B	single hit	B	BB	single hit	B	single hit	A	BA
SNP_FB_0746401	single hit	A	AB	single hit	B	AB	single hit	B	AB	single hit	B	single hit	B	BB	single hit	A	single hit	A	AA
SNP_FB_0746410	single hit	B	-	single hit	A	-	single hit	A	-	single hit	A	single hit	A	-	single hit	B	single hit	B	-
SNP_FB_0746434	single hit	B	-	single hit	B	-	single hit	A	-	single hit	A	single hit	B	-	single hit	B	single hit	B	-
RosBREEDSNP_SNP_CT_17343145_Lg8_01370_MAF20_MDP0000769686_exon3	singleChr	-	BB	single hit	B	BB	single hit	B	AB	single hit	B	single hit	B	BB	single hit	B	single hit	B	BB
RosBREEDSNP_SNP_CT_17361806_Lg8_01370_MAF10_MDP0000220614_exon3	single hit	B	BB	single hit	B	BB	single hit	B	AB	single hit	B	single hit	B	BB	single hit	B	single hit	B	BB
RosBREEDSNP_SNP_CT_17374441_Lg8_01370_MAF40_MDP0000395942_exon5	single hit	B	-	single hit	B	-	single hit	B	-	single hit	B	single hit	A	-	single hit	B	single hit	A	-
SNP_FB_0747614	single hit	B	BA	single hit	A	BA	single hit	A	AA	single hit	A	single hit	B	AB	single hit	A	single hit	B	AB
SNP_FB_0747616	single hit	A	AB	single hit	B	AB	single hit	B	BB	single hit	B	single hit	A	BA	single hit	A	single hit	A	AA
SNP_FB_0747624	single hit	B	-	single hit	A	-	single hit	A	-	single hit	A	single hit	B	-	single hit	B	single hit	B	-
SNP_FB_0747629	single hit	B	AB	single hit	B	AB	single hit	B	BB	single hit - genotype mismatch	B	single hit - genotype mismatch	B	BA	single hit	B	single hit	A	BA
RosBREEDSNP_SNP_TC_17392486_Lg8_01370_MAF30_1660200_exon1	singleChr	-	BA	single hit	A	BA	single hit	A	AA	single hit	A	single hit	B	AB	single hit	B	single hit	B	BB
SNP_FB_0747643	singleChr	-	-	singleChr - unanchored	-	-	single hit - map mismatch	-	-	singleChr - map mismatch	-	single hit	A	-	single hit	A	single hit	A	-
SNP_FB_0747653	single hit	B	BA	single hit	A	BA	single hit	A	AA	single hit	A	single hit	B	AB	single hit	B	single hit	B	BB
SNP_FB_0747655	single hit	B	-	single hit	B	-	single hit	B	-	single hit	B	single hit	B	-	single hit	B	single hit	B	-
SNP_FB_1030858	single hit	A	-	single hit	B	-	single hit	B	-	single hit	B	single hit	A	-	single hit	B	single hit	A	-
SNP_FB_1030862	single hit	A	-	single hit	B	-	single hit	B	-	single hit	B	single hit	A	-	single hit	B	single hit	A	-
SNP_FB_1030863	single hit	A	-	single hit	A	-	single hit	A	-	single hit	A	single hit	A	-	single hit	A	single hit	A	-
SNP_FB_1030867	single hit	B	-	single hit	B	-	single hit	B	-	single hit	B	single hit	B	-	single hit	B	single hit	B	-
SNP_FB_1030993	single hit	B	BB	single hit	B	BB	single hit	B	AB	single hit	B	single hit	B	BB	single hit	B	single hit	B	BB
SNP_FB_1030994	single hit	A	-	single hit	A	-	single hit	A	-	single hit	A	single hit	B	-	single hit	B	single hit	B	-
SNP_FB_1030995	single hit	A	-	single hit	A	-	single hit	A	-	single hit	A	single hit	B	-	single hit	B	single hit	B	-
SNP_FB_1030996	single hit	A	-	single hit	A	-	single hit	A	-	single hit	A	single hit	B	-	single hit	B	single hit	B	-
SNP_FB_0209687	multichr	-	-	no hit	-	-	single hit - map mismatch	-	-	no hit	-	no hit	-	-	single hit - map mismatch	-	single hit - map mismatch	-	-
SNP_FB_0748449	singleChr	-	BA	single hit	A	BA	single hit	A	AA	single hit	A	single hit	B	AB	single hit	B	single hit	B	BB
SNP_FB_0748452	single hit	B	BB	single hit	B	BB	single hit	B	AB	single hit	B	single hit	B	BB	single hit	B	single hit	B	BB
SNP_FB_0748453	single hit	A	AA	single hit	A	AA	single hit	A	BA	single hit	A	single hit	A	AA	single hit	A	single hit	A	AA
SNP_FB_0748455	single hit	B	AB	single hit	B	AB	single hit	B	BB	single hit - genotype mismatch	B	single hit - genotype mismatch	B	BA	single hit	B	single hit	A	BA
SNP_FB_0748462	single hit	B	BA	single hit	A	BA	single hit	A	BA	single hit	A	single hit	B	AB	single hit	B	single hit	B	BB
SNP_FB_0748463	single hit	B	BB	single hit	B	BB	single hit	B	AB	single hit	B	single hit	B	BB	single hit	B	single hit	B	BB
SNP_FB_0748467	single hit	A	AA	single hit	A	AA	single hit	A	BA	single hit	A	single hit	A	AA	single hit	A	single hit	A	AA
SNP_FB_0748469	single hit	A	BA	single hit	A	BA	single hit	A	AA	single hit	A	single hit	B	AB	single hit	A	single hit	B	AB
SNP_FB_0748471	single hit	A	-	single hit	B	-	single hit	B	-	single hit	B	single hit	A	-	single hit	B	single hit	A	-
RosBREEDSNP_SNP_GT_18189098_Lg8_02689_MAF20_1674587_exon2	singleChr	-	-	single hit	B	-	single hit	B	-	single hit	B	single hit	B	-	single hit	A	single hit	B	-
RosBREEDSNP_SNP_CT_18192194_Lg8_02689_MAF50_MDP0000284531_exon10	singleChr	-	BB	single hit	B	BB	single hit	B	AB	single hit	B	single hit	B	BB	single hit	B	single hit	B	BB
SNP_FB_0749496	single hit	A	-	single hit	B	-	single hit	B	-	single hit	B	single hit	A	-	single hit	B	single hit	A	-
SNP_FB_0749498	single hit	A	-	single hit	B	-	single hit	B	-	single hit	B	single hit	A	-	no hit	-	single hit	A	-
SNP_FB_0749500	single hit	A	AB	single hit	B	AB	single hit	B	AB	single hit	B	single hit	A	BA	single hit	A	single hit	A	AA
SNP_FB_0749502	single hit	A	AA	single hit	A	AA	single hit	A	BA	single hit	A	single hit	A	AA	single hit	A	single hit	A	AA
SNP_FB_0749506	single hit	B	AB	single hit	B	AB	single hit	B	BB	single hit	B	single hit	A	BA	single hit	B	single hit	A	BA
SNP_FB_0749508	single hit	A	AA	single hit	A	AA	single hit	A	BA	single hit	A	single hit	A	AA	single hit	B	single hit	A	BA
RosBREEDSNP_SNP_AG_18216327_Lg8_02689_MAF40_1625022_exon1	single hit	A	AA	single hit	A	AA	single hit	A	BA	single hit	A	single hit	A	AA	single hit	B	single hit	A	BA
SNP_FB_0749517	single hit	A	-	single hit	A	-	single hit	A	-	single hit	A	single hit	A	-	single hit	A	single hit	A	-
SNP_FB_0749518	single hit	A	BA	single hit	A	BA	single hit	A	AA	single hit	A	single hit	B	AB	single hit	A	single hit	B	AB
SNP_FB_0749563	singleChr	-	-	single hit	B	-	single hit	B	-	single hit	B	single hit	A	-	single hit	B	single hit	A	-
SNP_FB_0749568	single hit	B	-	single hit	A	-	single hit	A	-	single hit	A	singleChr	-	-	single hit	B	single hit	B	-
SNP_FB_0749569	singleChr	-	-	single hit	B	-	single hit	B	-	single hit	B	singleChr	-	-	single hit	A	single hit	A	-
SNP_FB_0749571	single hit	A	-	single hit	B	-	single hit	B	-	single hit	B	singleChr	-	-	single hit	A	single hit	A	-
SNP_FB_0749631	single hit	B	-	single hit	A	-	single hit	A	-	single hit	A	single hit	B	-	single hit	B	single hit	B	-
SNP_FB_0749634	single hit	A	AB	single hit	B	AB	single hit	B	BB	single hit	B	single hit	A	BA	single hit	B	single hit	A	BA
SNP_FB_0749637	single hit	B	AB	single hit	B	AB	single hit	B	AB	single hit	B	single hit	A	BA	single hit	A	single hit	A	AA
SNP_FB_0749638	single hit	B	AB	single hit	B	AB	single hit	B	AB	single hit	B	single hit	A	BA	single hit	A	single hit	A	AA
SNP_FB_0749639	single hit	B	BA	single hit	A	BA	single hit	A	BA	single hit	A	single hit	B	AB	single hit	B	single hit	B	BB
SNP_FB_0749641	single hit	A	AB	single hit	B	AB	single hit	B	BB	single hit	B	single hit	A	BA	single hit	B	single hit	A	BA
SNP_FB_0749652	single hit	A	-	single hit	B	-	single hit	B	-	singleChr	-	single hit	A	-	single hit	B	single hit	A	-
SNP_FB_0749655	single hit	B	AB	single hit	B	AB	single hit	B	BB	singleChr	-	single hit	A	BA	single hit	A	single hit	A	AA
SNP_FB_0749662	single hit	B	BA	single hit	A	BA	single hit	A	AA	singleChr	-	single hit	A	AB	single hit	B	single hit	B	BB
SNP_FB_1031319	single hit	A	-	single hit	B	-	single hit	B	-	single hit	B	single hit	A	-	single hit	A	single hit	A	-
GDsnp01768	single hit	B	AB	single hit	B	AB	single hit	B	AB	single hit	B	single hit	A	BA	single hit	A	single hit	A	AA
SNP_FB_0750329	single hit	B	BA	single hit	A	BA	single hit	A	BA	single hit	A	single hit	B	AB	single hit	A	single hit	B	AB
SNP_FB_0750334	single hit	B	BA	single hit	A	BA	single hit	A	BA	single hit	A	single hit	B	AB	single hit	B	single hit	B	BB
SNP_FB_0750338	single hit	B	BA	single hit	A	BA	single hit	A	AA	single hit	A	single hit	B	AB	single hit	A	single hit	B	AB
SNP_FB_0750341	single hit	B	BA	single hit	A	BA	single hit	A	AA	single hit	A	single hit	B	AB	single hit	B	single hit	B	BB
SNP_FB_0750343	single hit	B	-	single hit	A	-	single hit	A	-	single hit	A	single hit	B	-	single hit	B	single hit	B	-
SNP_FB_0750344	single hit	A	BA	single hit	A	BA	single hit	A	BA	single hit	A	single hit	B	AB	single hit	B	single hit	B	BB
SNP_FB_0750348	single hit	B	-	single hit	B	-	single hit	B	-	single hit	B	single hit	A	-	single hit	A	single hit	A	-
SNP_FB_0750349	single hit	A	AB	single hit	B	AB	single hit	B	BB	single hit	B	single hit	A	BA	single hit	A	single hit	A	AA
SNP_FB_0750355	single hit	B	BA	single hit	A	BA	single hit	A	AA	single hit	A	single hit	B	AB	single hit	B	single hit	B	BB
RosBREEDSNP_SNP_GA_19609667_Lg8_00862_MAF30_268224_exon1	singleChr	-	BB	single hit	B	BB	single hit	B	AB	single hit	B	single hit	B	BB	single hit	B	single hit	B	BB
RosBREEDSNP_SNP_TC_19621603_Lg8_00862_MAF50_MDP0000189560_exon1	singleChr	-	AB	single hit	B	AB	single hit	B	AB	single hit	B	single hit	A	BA	single hit	B	single hit	A	BA
RosBREEDSNP_SNP_GT_21571716_Lg8_02685_MAF20_1664096_exon1	singleChr	-	-	singleChr	-	-	single hit	B	-	single hit	B	single hit - map mismatch	-	-	single hit	B	single hit	B	-
GDsnp02689	singleChr	-	BA	single hit	A	BA	single hit	A	AA	single hit	A	single hit	B	AB	single hit	A	single hit	B	AB
SNP_FB_0750940	single hit	B	BA	single hit	A	BA	single hit	B	BB	single hit	B	single hit	B	BB	single hit	B	single hit	B	BB
SNP_FB_0750944	single hit	A	-	single hit	A	-	single hit	B	-	single hit	B	single hit	B	-	single hit	B	single hit	B	-
SNP_FB_0750948	single hit	B	-	single hit	A	-	single hit	A	-	single hit	A	single hit	B	-	single hit	B	multiChr	-	-
SNP_FB_0750951	single hit	B	AB	single hit	B	AB	single hit	B	BB	single hit	B	single hit	A	BA	single hit	B	single hit	B	BB
SNP_FB_0750956	single hit	B	BB	single hit	B	BB	single hit	A	BA	single hit	A	single hit	B	AB	single hit	B	single hit	A	BA
SNP_FB_0750959	single hit	A	BA	single hit	A	BA	single hit	B	BB	single hit	B	single hit	B	BB	single hit	B	single hit	B	BB
SNP_FB_0750960	single hit	B	BB	single hit	B	BB	single hit	B	AB	single hit	B	single hit	B	BB	single hit	B	single hit	B	BB
RosBREEDSNP_SNP_GA_19657174_Lg8_00862_MAF40_604326_exon1	single hit	B	BB	single hit	B	BB	single hit	A	BA	single hit	A	single hit	B	AB	single hit	B	single hit	A	BA
SNP_FB_0750970	single hit	B	BA	single hit	A	BA	single hit	B	AB	single hit	B	single hit	B	BB	single hit	B	single hit	B	BB
SNP_FB_0750984	singleChr	-	-	single hit	A	-	single hit	A	-	single hit	A	single hit	A	-	single hit	B	single hit	A	-
SNP_FB_0750985	singleChr	-	-	single hit	B	-	single hit	A	-	single hit	A	single hit	A	-	single hit	B	single hit	A	-
GDsnp00862	single hit	B	BA	single hit	A	BA	single hit	B	AB	single hit	B	single hit	B	BB	single hit	B	single hit	B	BB
RosBREEDSNP_SNP_GA_19672029_Lg8_00862_MAF10_MDP0000314135_exon6	single hit	B	BB	single hit	B	BB	single hit	B	BB	single hit	B	single hit	B	BB	single hit	A	single hit	B	AB
SNP_FB_0309303	singleChr	-	-	single hit	A	-	single hit	B	-	single hit	B	single hit	B	-	single hit	B	single hit	B	-
SNP_FB_1069903	singleChr	-	BA	single hit	A	BA	single hit	B	BB	single hit	B	single hit	B	BB	single hit	B	single hit	A	BA
SNP_FB_1069911	singleChr	-	BA	single hit	A	BA	single hit	A	AA	single hit	A	single hit	B	AB	single hit	B	single hit	A	BA
SNP_FB_0126703	single hit	B	-	single hit	B	-	single hit	B	-	single hit	B	single hit	B	-	single hit	A	single hit	B	-
SNP_FB_0126704	single hit	B	-	single hit	B	-	single hit	B	-	single hit	B	single hit	A	-	single hit	A	single hit	B	-
SNP_FB_0126718	single hit	A	-	single hit	A	-	single hit	B	-	single hit	B	single hit	B	-	single hit	B	single hit	B	-
SNP_FB_0126721	single hit	B	-	single hit	B	-	single hit	B	-	single hit	B	single hit	A	-	single hit	A	single hit	B	-
SNP_FB_0126727	single hit	A	AA	single hit	A	AA	single hit	B	BB	single hit	B	single hit	A	BA	single hit	A	single hit	B	AB
SNP_FB_0126740	single hit	A	-	single hit	B	-	single hit	B	-	single hit	B	single hit	A	-	single hit	B	single hit	B	-
SNP_FB_0126741	single hit	A	-	single hit	A	-	single hit	B	-	single hit	B	single hit	B	-	single hit	B	single hit	B	-
SNP_FB_0127256	multichr	-	-	single hit	A	-	single hit	A	-	single hit	A	single hit	B	-	single hit	B	single hit	A	-
SNP_FB_0127286	single hit	A	-	single hit	A	-	single hit	A	-	single hit	A	single hit	A	-	single hit	A	single hit	A	-
SNP_FB_0127297	single hit - map mismatch	-	-	single hit	A	-	single hit	A	-	single hit	A	single hit	B	-	single hit	A	single hit	A	-
SNP_FB_0127300	single hit	A	AA	single hit	A	AA	single hit	B	AB	single hit	B	single hit	A	BA	single hit	A	single hit	A	AA
SNP_FB_0127310	single hit - map mismatch	-	-	single hit	B	-	single hit	B	-	single hit	B	single hit	B	-	single hit	A	single hit	B	-
SNP_FB_0127319	single hit - map mismatch	-	-	single hit	A	-	single hit	A	-	single hit	A	single hit	B	-	single hit	B	single hit	A	-
SNP_FB_0752320	singleChr	-	BA	single hit	A	BA	single hit	B	BB	single hit	B	singleChr	-	BB	single hit	B	single hit	B	BB
SNP_FB_0752321	singleChr	-	BA	single hit	A	BA	single hit	B	BB	single hit	B	singleChr	-	BB	single hit	B	single hit	B	BB
SNP_FB_0752322	singleChr	-	BA	single hit	A	BA	single hit	A	AA	single hit	A	singleChr	-	AB	single hit	A	single hit	A	AA
SNP_FB_0752328	singleChr	-	AB	single hit	B	AB	single hit	B	BB	single hit	B	single hit	A	BA	single hit	A	single hit	B	AB
GDsnp02685	single hit	B	-	single hit - map mismatch	-	-	single hit	A	-	single hit	A	multiChr	-	-	single hit	B	single hit	B	-
GDsnp00311	single hit	A	-	single hit	A	-	single hit	B	-	single hit - map mismatch	-	singleChr	-	-	single hit - map mismatch	-	single hit	A	-
SNP_FB_0751247	single hit	A	-	single hit	B	-	single hit	A	-	single hit - map mismatch	-	singleChr	-	-	single hit	B	single hit	B	-
SNP_FB_0751257	single hit	B	AB	single hit	B	AB	single hit	A	BA	single hit - map mismatch	-	single hit	A	AA	single hit	A	single hit	B	AB
SNP_FB_0751258	single hit	B	-	single hit	B	-	single hit	A	-	single hit - map mismatch	-	single hit	A	-	single hit	A	single hit - map mismatch	-	-
SNP_FB_0751260	single hit	A	-	single hit	A	-	single hit	B	-	single hit - map mismatch	-	single hit	B	-	single hit	B	single hit - map mismatch	-	-
SNP_FB_0751268	single hit	A	-	single hit	A	-	single hit	B	-	no hit	-	single hit	B	-	single hit	B	single hit	B	-
RosBREEDSNP_SNP_TC_20088635_Lg8_00311_MAF30_473110_exon1	singleChr	-	-	single hit	A	-	singleChr	-	-	single hit - map mismatch	-	singleChr	-	-	singleChr	-	single hit	B	-
SNP_FB_1102992	single hit	A	AB	single hit	B	AB	single hit	A	BA	single hit	A	single hit - map mismatch	-	AA	single hit	B	single hit	B	BB
SNP_FB_1102997	single hit	B	BA	single hit	A	BA	single hit	B	BB	single hit	B	single hit	B	BB	single hit	B	single hit	B	BB
SNP_FB_1103001	single hit	B	-	single hit	B	-	single hit	B	-	single hit	B	single hit - map mismatch	-	-	single hit	A	single hit	B	-
SNP_FB_0754245	single hit	B	-	single hit	B	-	single hit	B	-	single hit	B	single hit	B	-	single hit	B	single hit	B	-
SNP_FB_0754249	single hit	B	-	single hit	B	-	single hit	B	-	single hit	A	single hit	B	-	single hit	A	single hit	B	-
SNP_FB_0754252	single hit	B	BB	single hit	B	BB	single hit	A	BA	single hit	A	single hit	B	AB	single hit	A	single hit	B	AB
RosBREEDSNP_SNP_AC_21581037_Lg8_02685_MAF30_MDP0000202383_exon1	multichr	-	AB	singleChr	-	AB	single hit	A	AA	single hit	A	singleChr - map mismatch	-	AA	single hit	A	single hit	A	AA
SNP_FB_0932949	single hit	A	-	single hit	A	-	single hit	B	-	multiChr	-	singleChr	-	-	single hit	B	single hit	A	-
SNP_FB_0132983	single hit	B	-	single hit	B	-	single hit	B	-	single hit	B	single hit - map mismatch	-	-	single hit	B	single hit	A	-
SNP_FB_0132990	single hit	A	BA	single hit	A	BA	single hit	B	AB	single hit	B	singleChr	-	BB	single hit	B	single hit	A	BA
SNP_FB_0132994	single hit	A	-	single hit	A	-	single hit	B	-	multiChr	-	singleChr	-	-	single hit	B	single hit	B	-
SNP_FB_0132996	single hit	A	-	single hit	B	-	single hit	A	-	single hit - map mismatch	-	singleChr	-	-	single hit	A	single hit	B	-
SNP_FB_0132999	single hit	A	-	single hit	A	-	single hit	A	-	singleChr - map mismatch	-	singleChr	-	-	single hit	A	single hit	B	-
SNP_FB_0133000	single hit	A	-	single hit	B	-	single hit	A	-	single hit - map mismatch	-	singleChr	-	-	single hit	A	single hit	B	-
SNP_FB_0753425	single hit	A	-	single hit	B	-	single hit	A	-	single hit	A	multiChr	-	-	single hit	B	single hit	B	-
SNP_FB_0753427	single hit	B	-	single hit	B	-	single hit	B	-	single hit	B	multiChr	-	-	single hit	B	single hit	B	-
SNP_FB_0753429	single hit	B	BA	single hit	A	BA	single hit	B	AB	single hit	B	no hit	-	BB	single hit	A	single hit	A	AA
SNP_FB_0753433	single hit	A	-	single hit	B	-	single hit	A	-	single hit	A	single hit - map mismatch	-	-	single hit	B	single hit	B	-
SNP_FB_0753434	single hit	A	-	single hit	A	-	single hit	B	-	single hit	B	single hit - map mismatch	-	-	single hit	B	single hit	B	-
SNP_FB_0753438	single hit	B	-	single hit	B	-	single hit	A	-	single hit	A	singleChr	-	-	single hit	B	single hit	B	-
SNP_FB_0753457	single hit	B	BB	single hit	B	BB	single hit	B	BB	single hit	B	singleChr - map mismatch	-	BB	single hit	B	single hit	B	BB
SNP_FB_0753459	single hit	A	-	single hit	B	-	single hit	A	-	single hit	A	multiChr	-	-	single hit	B	single hit	B	-
SNP_FB_0753471	single hit	B	-	single hit	A	-	single hit	B	-	single hit	B	single hit - map mismatch	-	-	single hit	B	single hit	A	-
SNP_FB_0755017	single hit	B	AB	single hit	B	AB	single hit	A	BA	single hit	A	single hit - map mismatch	-	AA	single hit	A	single hit	B	AB
RosBREEDSNP_SNP_AC_23224503_Lg8_00975_MAF10_767505_exon1	single hit	A	AA	single hit	A	AA	single hit	A	AA	single hit	A	single hit - map mismatch	-	AA	single hit	A	single hit	A	AA
SNP_FB_0755018	single hit	A	AA	single hit	A	AA	single hit	A	AA	single hit	A	no hit	-	AA	single hit	A	single hit	A	AA
SNP_FB_0755020	single hit	B	AB	single hit	B	AB	single hit	A	BA	single hit	A	no hit	-	AA	single hit	A	single hit	B	AB
SNP_FB_0755022	single hit	A	BA	single hit	A	BA	single hit	B	BB	single hit	B	single hit - map mismatch	-	BB	single hit	B	single hit	B	BB
SNP_FB_0755026	single hit	A	-	single hit	B	-	single hit	A	-	single hit	A	no hit	-	-	single hit	A	single hit	B	-
SNP_FB_0755028	single hit	A	AB	single hit	B	AB	single hit	A	BA	single hit	A	single hit - map mismatch	-	AA	single hit	A	single hit	B	AB
SNP_FB_0755030	single hit	B	BB	single hit	B	BB	single hit	B	BB	single hit	B	single hit - map mismatch	-	BB	single hit	B	single hit	B	BB
SNP_FB_0755032	single hit	A	BA	single hit	A	BA	single hit	B	AB	single hit	B	single hit - map mismatch	-	BB	single hit	B	single hit	A	BA
SNP_FB_1032072	single hit	B	-	single hit - map mismatch	-	-	single hit	A	-	single hit	A	no hit	-	-	single hit	A	single hit	B	-
SNP_FB_1032076	single hit	B	-	single hit	B	-	single hit	B	-	single hit	B	single hit	B	-	single hit	B	single hit	B	-
SNP_FB_0754059	singleChr	-	-	single hit	A	-	single hit	A	-	single hit	A	single hit	B	-	single hit	A	single hit	A	-
SNP_FB_0754062	single hit	A	-	single hit	A	-	single hit	A	-	single hit	A	single hit	A	-	single hit	A	single hit	A	-
SNP_FB_0754063	single hit	A	AA	single hit	A	AA	single hit	A	AA	single hit	A	single hit	A	AA	single hit	A	single hit	A	AA
RosBREEDSNP_SNP_AG_22201754_Lg8_01148_MAF50_MDP0000283297_exon1	single hit	A	-	single hit	A	-	single hit	B	-	single hit	B	single hit	A	-	single hit	B	single hit	A	-
SNP_FB_0754064	single hit	A	-	single hit	A	-	single hit	B	-	singleChr	-	single hit	A	-	single hit	B	single hit	A	-
SNP_FB_0754066	single hit	B	BB	single hit	B	BB	single hit	A	BA	singleChr	-	single hit	B	AB	single hit	A	single hit	B	AB
SNP_FB_0754068	single hit	A	AA	single hit	A	AA	single hit	A	AA	singleChr	-	single hit	A	AA	single hit	B	single hit	A	BA
SNP_FB_0754070	single hit	B	-	single hit	B	-	single hit	A	-	singleChr	-	single hit	B	-	single hit	A	single hit	B	-
SNP_FB_0754071	single hit	B	AB	single hit	B	AB	single hit	A	AA	singleChr	-	single hit	A	AA	single hit	A	single hit	B	AB
SNP_FB_0754072	single hit	B	AB	single hit	B	AB	single hit	B	AB	singleChr	-	single hit	A	BA	single hit	B	single hit	B	BB
RosBREEDSNP_SNP_AG_22527637_Lg8_01479_MAF40_MDP0000205445_exon1	single hit	A	-	single hit	A	-	single hit	B	-	single hit	B	single hit	A	-	single hit	B	single hit	A	-
RosBREEDSNP_SNP_GA_22533617_Lg8_01479_MAF20_MDP0000205444_exon4	single hit	B	-	single hit	B	-	single hit	B	-	single hit	B	single hit	B	-	single hit	A	single hit	B	-
RosBREEDSNP_SNP_TG_22219984_Lg8_01148_MAF30_MDP0000296798_exon9	single hit	A	-	single hit	A	-	single hit	B	-	single hit	B	single hit	A	-	single hit	B	single hit	A	-
RosBREEDSNP_SNP_CT_22212701_Lg8_01148_MAF50_MDP0000296798_exon1	single hit	B	-	single hit	B	-	single hit	A	-	singleChr	-	single hit	A	-	single hit	A	single hit	B	-
SNP_FB_0754658	single hit	A	AB	single hit	B	AB	single hit	B	BB	single hit	B	single hit	A	BA	single hit	B	single hit	A	BA
SNP_FB_0754661	single hit	B	BA	single hit	A	BA	single hit	A	AA	single hit	A	single hit	B	AB	single hit	A	single hit	A	AA
SNP_FB_0754674	single hit	B	BB	single hit	B	BB	single hit	B	BB	single hit	B	single hit	B	BB	single hit	B	single hit	B	BB
GDsnp01479	single hit	A	BA	single hit	A	BA	single hit	A	BA	single hit	A	single hit	B	AB	single hit	A	single hit	A	AA
RosBREEDSNP_SNP_GT_22558109_Lg8_01479_MAF30_MDP0000403868_exon3	single hit	B	BB	single hit	B	BB	single hit	B	AB	single hit	B	single hit	B	BB	single hit	A	single hit	B	AB
SNP_FB_1032277	single hit	A	AA	single hit	A	AA	single hit	B	AB	single hit	B	single hit	A	BA	single hit	B	single hit	A	BA
SNP_FB_1032278	single hit	B	BB	single hit	B	BB	single hit	B	BB	single hit	B	single hit	B	BB	single hit	A	single hit	B	AB
SNP_FB_1032282	single hit	A	AA	single hit	A	AA	single hit	B	AB	single hit	B	single hit	A	BA	single hit	A	single hit	A	AA
SNP_FB_1032284	single hit	B	AB	single hit	B	AB	single hit	A	AA	single hit	A	single hit	A	AA	single hit	A	single hit	B	AB
RosBREEDSNP_SNP_GT_23464386_Lg8_00542_MAF40_513840_exon1	single hit	B	BB	single hit	B	BB	single hit	A	BA	single hit	A	single hit	B	AB	single hit	B	single hit	B	BB
GDsnp00542	single hit	A	BA	single hit	A	BA	single hit	A	AA	single hit	A	single hit	B	AB	single hit	A	single hit	B	AB
RosBREEDSNP_SNP_CT_23713008_Lg8_00157_MAF30_MDP0000704193_exon1	single hit	B	BB	single hit	B	BB	single hit	A	BA	single hit	A	single hit	B	AB	single hit	B	single hit	B	BB
RosBREEDSNP_SNP_CA_23750084_Lg8_00157_MAF40_MDP0000135062_exon1	single hit	B	-	single hit	B	-	single hit	A	-	single hit	A	single hit	B	-	single hit	A	single hit	B	-
SNP_FB_0755089	single hit	A	AA	single hit	A	AA	single hit	B	AB	single hit	B	single hit	A	BA	single hit	B	single hit	A	BA
SNP_FB_0755090	single hit	B	BB	single hit	B	BB	single hit	A	BA	single hit	A	single hit	B	AB	single hit	B	single hit	B	BB
SNP_FB_0755092	single hit	A	AA	single hit	A	AA	no hit	-	AA	no hit	-	single hit - allele mismatch	B	AA	single hit	A	single hit	B	AB
SNP_FB_0755093	single hit	B	BB	single hit	B	BB	single hit	B	BB	single hit	B	single hit	B	BB	single hit	B	single hit	B	BB
RosBREEDSNP_SNP_TG_23752885_Lg8_00157_MAF50_MDP0000167286_exon7	single hit	A	AA	single hit	A	AA	single hit	B	AB	single hit	B	single hit	A	BA	single hit	B	single hit	A	BA
SNP_FB_0755095	single hit	B	BB	single hit	B	BB	single hit	A	BA	single hit	A	single hit	B	AB	single hit	A	single hit	B	AB
SNP_FB_0755096	single hit	A	AA	single hit	A	AA	single hit	A	AA	single hit - allele mismatch	B	single hit	A	AA	single hit	B	single hit	A	BA
GDsnp00157	single hit	B	BA	single hit	A	BA	single hit	B	AB	single hit	B	single hit	B	BB	single hit	B	single hit	B	BB
SNP_FB_0756228	single hit	B	BB	no hit	-	BB	single hit	A	BA	single hit	A	single hit	B	AB	single hit	B	single hit	B	BB
SNP_FB_0756236	single hit	B	-	no hit	-	-	no hit	-	-	no hit	-	single hit	B	-	no hit	-	single hit	B	-
SNP_FB_0756244	single hit	A	-	single hit - map mismatch	-	-	single hit - map mismatch	-	-	multiChr	-	single hit	B	-	multiChr	-	single hit	B	-
SNP_FB_0756245	single hit	B	-	single hit - map mismatch	-	-	single hit	A	-	singleChr	-	single hit	B	-	single hit	B	single hit	B	-
RosBREEDSNP_SNP_AG_23899578_Lg8_RosCOS3331_MAF50_891011_exon1	single hit	A	AA	single hit	A	AA	single hit	B	AB	single hit	B	single hit	A	BA	single hit	B	single hit	A	BA
SNP_FB_0755822	single hit	B	BB	multichr	-	BB	single hit	A	BA	singleChr	-	single hit	B	AB	single hit	A	single hit	B	AB
SNP_FB_0755823	single hit	A	AA	singleChr - map mismatch	-	AA	single hit	B	AB	singleChr	-	single hit	A	BA	single hit	B	single hit	A	BA
SNP_FB_0755824	single hit	B	BB	singleChr - map mismatch	-	BB	single hit	B	BB	singleChr	-	single hit	B	BB	single hit	A	single hit	B	AB
MdPI	single hit	B	BB	multichr	-	BB	single hit	A	BA	singleChr	-	single hit	B	AB	single hit	A	single hit	B	AB
SNP_FB_0938643	single hit	A	-	single hit	A	-	single hit	B	-	single hit	B	single hit	A	-	single hit	B	single hit	A	-
SNP_FB_0938644	single hit	A	-	single hit	A	-	single hit - map mismatch	-	-	single hit - map mismatch	-	single hit	B	-	single hit - map mismatch	-	single hit	A	-
SNP_FB_0938647	single hit	B	-	single hit	B	-	single hit	B	-	single hit	B	single hit	B	-	single hit	B	single hit	B	-
SNP_FB_0410049	single hit	A	-	single hit	A	-	single hit	B	-	single hit	B	singleChr	-	-	single hit	B	single hit	A	-
SNP_FB_0410059	single hit	A	-	single hit	B	-	single hit	B	-	single hit	B	singleChr	-	-	single hit	B	single hit	B	-
SNP_FB_0410066	single hit	B	BB	single hit	B	BB	single hit	A	BA	single hit	A	singleChr	-	AB	single hit	A	single hit	B	AB
SNP_FB_0409966	single hit	A	AA	single hit	A	AA	single hit	B	AB	singleChr	-	single hit	B	BA	single hit	B	single hit	A	BA
SNP_FB_0409971	single hit	B	-	single hit	B	-	single hit - map mismatch	-	-	single hit - map mismatch	-	single hit	A	-	single hit - map mismatch	-	single hit	A	-
SNP_FB_0755304	single hit - unanchored	B	-	single hit - map mismatch	-	-	single hit - map mismatch	-	-	multiChr	-	single hit - map mismatch	-	-	singleChr - map mismatch	-	single hit	B	-
RosBREEDSNP_SNP_CA_25179171_Lg8_01598_MAF40_MDP0000119283_exon4	single hit	B	-	single hit	B	-	single hit	A	-	single hit	A	single hit	B	-	single hit	A	single hit	B	-
SNP_FB_0755412	single hit	B	-	single hit	B	-	single hit	A	-	single hit	A	single hit	B	-	single hit	A	single hit	B	-
SNP_FB_0755413	single hit	B	-	single hit	B	-	single hit	A	-	single hit	A	single hit	A	-	single hit	A	single hit	A	-
SNP_FB_0755418	single hit	A	BA	single hit	A	BA	single hit	B	AB	single hit	B	single hit	B	BB	single hit	B	single hit	B	BB
SNP_FB_0755427	single hit	B	BB	single hit	B	BB	single hit	A	BA	single hit	A	single hit	B	AB	single hit	A	single hit	B	AB
SNP_FB_0756772	single hit	A	AB	single hit	B	AB	single hit	B	AB	single hit	B	singleChr	-	BA	single hit	B	single hit	B	BB
SNP_FB_0756774	single hit	B	-	single hit	B	-	single hit	B	-	single hit	B	singleChr	-	-	single hit	B	single hit	B	-
SNP_FB_0756785	single hit	A	BA	single hit	A	BA	single hit	A	BA	single hit	A	singleChr	-	AB	single hit	A	single hit	A	AA
SNP_FB_0756790	single hit	B	-	single hit	B	-	single hit	B	-	single hit	B	singleChr	-	-	single hit	B	single hit	B	-
SNP_FB_0756792	single hit	B	BB	single hit	B	BB	single hit	A	BA	single hit	A	singleChr	-	AB	single hit	A	single hit	B	AB
SNP_FB_1079629	single hit	B	-	single hit	B	-	single hit	B	-	multiChr	-	single hit	B	-	multiChr	-	single hit	B	-
SNP_FB_1079636	single hit	A	-	single hit	A	-	single hit	A	-	single hit - map mismatch	-	single hit	A	-	single hit - map mismatch	-	single hit	A	-
SNP_FB_0142001	single hit	A	-	single hit - map mismatch	-	-	single hit	A	-	single hit	B	singleChr	-	-	single hit	B	single hit	A	-
SNP_FB_0142008	single hit	A	AA	single hit - map mismatch	-	AA	single hit	A	AB	single hit	B	single hit	A	BA	single hit	B	single hit	A	BA
SNP_FB_0142031	single hit	A	BA	single hit - map mismatch	-	BA	single hit	A	AB	single hit	B	single hit	B	BB	single hit	B	single hit	A	BA
SNP_FB_0142035	single hit	B	BB	single hit	B	BB	single hit	A	BB	single hit	B	single hit	B	BB	single hit	B	single hit	A	BA
SNP_FB_0076254	single hit - unanchored	A	-	single hit	A	-	single hit	B	-	single hit	B	single hit	B	-	single hit	B	single hit	A	-
SNP_FB_0076255	single hit - unanchored	B	BB	single hit	B	BB	single hit	A	BB	single hit	B	single hit	B	BB	single hit	B	single hit	A	BA
SNP_FB_0076260	single hit - unanchored	A	-	single hit	A	-	single hit	A	-	single hit	B	single hit	A	-	single hit	B	single hit	A	-
SNP_FB_0076262	single hit - unanchored	A	AA	single hit	A	AA	single hit	A	AA	single hit	A	single hit	A	AA	single hit	A	single hit	A	AA
SNP_FB_0076265	single hit	B	AB	single hit	B	AB	single hit	B	BB	single hit	B	singleChr	-	BA	single hit	B	single hit	B	BB
SNP_FB_0076266	single hit	B	BB	single hit	B	BB	single hit	B	BB	single hit	B	singleChr	-	BB	single hit	B	single hit	B	BB
SNP_FB_0076268	single hit - unanchored	B	BB	single hit	B	BB	single hit	B	BB	single hit	B	singleChr	-	BB	single hit	B	single hit	B	BB
SNP_FB_0076279	single hit - unanchored	B	-	single hit	B	-	single hit	B	-	single hit	A	singleChr	-	-	single hit	A	single hit	B	-
SNP_FB_0757609	single hit	B	BB	single hit	B	BB	single hit	A	AB	single hit	B	single hit	B	BB	single hit	B	single hit	A	BA
SNP_FB_0757614	single hit	A	-	single hit	A	-	single hit	B	-	single hit	A	single hit	A	-	single hit	A	single hit	B	-
SNP_FB_0757617	single hit	A	AA	single hit	A	AA	single hit	B	BB	single hit	B	single hit	A	BA	single hit	B	single hit	B	BB
SNP_FB_1033086	single hit	A	AB	single hit	B	AB	single hit	A	AA	single hit	A	single hit	A	AA	single hit	A	single hit	A	AA
SNP_FB_1033087	single hit	B	AB	single hit	B	AB	single hit	A	AA	single hit	A	single hit	A	AA	single hit	A	single hit	A	AA
SNP_FB_1033089	single hit	A	AB	single hit	B	AB	single hit	A	AA	single hit	A	single hit	A	AA	single hit	B	single hit	A	BA
SNP_FB_1033118	single hit	A	AA	single hit	A	AA	single hit	A	AB	single hit	B	single hit	A	BA	single hit	A	single hit	A	AA
SNP_FB_1033129	single hit	B	BB	single hit	B	BB	single hit	A	AA	single hit	A	single hit	B	AB	single hit	B	single hit	A	BA
SNP_FB_1033131	single hit	A	AA	single hit	A	AA	single hit	A	AB	single hit	B	single hit	A	BA	single hit	A	single hit	A	AA
GDsnp01148	single hit	A	AB	single hit	B	AB	single hit	B	BB	single hit	B	single hit	A	BA	single hit	B	single hit	B	BB
SNP_FB_1018765	single hit	B	-	single hit	B	-	single hit	B	-	single hit	B	single hit	B	-	single hit	B	single hit	B	-
SNP_FB_1018770	single hit	A	-	single hit	A	-	single hit	A	-	single hit	A	single hit	A	-	single hit	A	single hit	A	-
SNP_FB_1018773	single hit	B	-	single hit	B	-	single hit	B	-	single hit	B	single hit	B	-	single hit	A	single hit	B	-
SNP_FB_0712034	single hit	B	BB	single hit	B	BB	single hit	B	BA	single hit	A	single hit	B	AB	single hit	A	single hit	B	AB
SNP_FB_0712038	single hit	B	BB	single hit	B	BB	single hit	B	AB	single hit	B	single hit	B	BB	single hit	B	single hit	B	BB
SNP_FB_0712042	single hit	B	BB	single hit	B	BB	single hit	B	BB	single hit	B	single hit	B	BB	single hit	B	single hit	B	BB
SNP_FB_0712047	single hit	B	AB	single hit	B	AB	single hit	A	BB	single hit	B	single hit	A	BA	single hit	B	single hit	A	BA
SNP_FB_0712058	single hit	A	AA	single hit	A	AA	single hit	A	BA	single hit	A	single hit	A	AA	single hit	A	single hit	A	AA
SNP_FB_0151798	single hit - map mismatch	-	BA	single hit	A	BA	single hit	A	BB	single hit	B	single hit	B	BB	single hit	B	single hit	A	BA
SNP_FB_1018471	single hit	B	BB	single hit	B	BB	single hit	B	BA	single hit	B	single hit	A	AB	single hit	B	single hit	B	BB
SNP_FB_1018473	single hit	A	BA	single hit	A	BA	single hit	A	BB	single hit	B	single hit	B	BB	single hit	B	single hit	A	BA
SNP_FB_0758762	single hit	A	-	single hit	B	-	single hit	B	-	single hit	A	single hit	B	-	single hit	B	single hit	B	-
SNP_FB_0758793	single hit	B	-	single hit	B	-	single hit	B	-	single hit	B	single hit	A	-	single hit	A	single hit	B	-
SNP_FB_0758797	single hit	A	-	single hit	A	-	single hit	A	-	single hit	B	single hit	B	-	single hit	B	single hit	A	-
SNP_FB_0758799	single hit	B	BA	single hit	A	BA	single hit	A	BB	single hit	B	single hit	B	BB	single hit	B	single hit	A	BA
SNP_FB_0758605	single hit	A	-	single hit	B	-	single hit	A	-	single hit	A	single hit	A	-	single hit	B	single hit	A	-
SNP_FB_0758628	single hit	A	-	single hit	A	-	single hit	B	-	single hit	B	single hit	A	-	single hit	B	single hit	B	-
RosBREEDSNP_SNP_AC_27610478_Lg8_01862_MAF20_1651176_exon2	single hit	A	AA	single hit	A	AA	single hit	B	AA	single hit	A	single hit	A	AA	single hit	A	single hit	B	AB
SNP_FB_0758049	single hit	A	AA	single hit	A	AA	single hit	A	AB	single hit	A	single hit	B	BA	single hit	B	single hit	A	BA
SNP_FB_0758052	single hit	A	BA	single hit	A	BA	single hit	B	AA	single hit	B	single hit	A	AB	single hit	A	single hit	B	AB
SNP_FB_0758056	single hit	A	BA	single hit	A	BA	single hit	B	AA	single hit	B	single hit	A	AB	single hit	A	single hit	B	AB
SNP_FB_0758058	single hit	A	AB	single hit	B	AB	single hit	A	BA	single hit	A	single hit	A	AA	single hit	A	single hit	A	AA
SNP_FB_0758061	single hit	A	AA	single hit	A	AA	single hit	B	AA	single hit	A	single hit	A	AA	single hit	A	single hit	B	AB
SNP_FB_0758063	single hit	B	AB	single hit	B	AB	single hit	B	BA	single hit	A	single hit	A	AA	single hit	A	single hit	B	AB
RosBREEDSNP_SNP_CT_27300417_Lg8_328026_MAF40_328026_exon1	single hit	B	BB	single hit	B	BB	single hit	B	BA	single hit	B	single hit	A	AB	single hit	A	single hit	B	AB
RosBREEDSNP_SNP_GA_27300439_Lg8_328026_MAF40_328026_exon1	single hit	B	BB	single hit	B	BB	single hit	B	BA	single hit	B	single hit	A	AB	single hit	A	single hit	B	AB
SNP_FB_0758066	single hit	A	AB	single hit	B	AB	single hit	B	AB	single hit	A	single hit	B	BA	single hit	B	single hit	B	BB
SNP_FB_0758068	single hit	A	AB	single hit	B	AB	single hit	B	AA	single hit	A	single hit	A	AA	single hit	A	single hit	B	AB
SNP_FB_0758071	single hit	A	AB	single hit	B	AB	single hit	B	AB	single hit	A	single hit	B	BA	single hit	B	single hit	B	BB
SNP_FB_0891072	single hit	B	-	single hit	B	-	single hit	A	-	single hit	B	single hit	B	-	no hit	-	single hit	A	-
SNP_FB_0891076	single hit	B	BA	single hit	A	BA	single hit	B	AB	single hit	B	single hit	B	BB	single hit	B	single hit	B	BB
SNP_FB_0891082	singleChr	-	BB	single hit	B	BB	single hit	B	BA	single hit	B	single hit	A	AB	single hit	B	single hit	B	BB
SNP_FB_0891086	singleChr	-	BA	single hit	A	BA	single hit	B	AB	single hit	B	single hit	B	BB	single hit	B	single hit	B	BB
RosBREEDSNP_SNP_TC_28185282_Lg8_00293_MAF50_MDP0000183649_exon1	single hit	A	AA	single hit	A	AA	single hit	A	BB	singleChr	-	single hit	B	BA	single hit	B	single hit	A	BA
RosBREEDSNP_SNP_GA_28243778_Lg8_00636_MAF30_1686210_exon2	single hit	B	-	single hit	B	-	single hit	A	-	single hit	B	single hit	A	-	single hit	B	single hit	A	-
RosBREEDSNP_SNP_TC_28263232_Lg8_00636_MAF20_1651668_exon1	single hit	A	AA	single hit	A	AA	single hit	B	AB	single hit	A	single hit	B	BA	single hit	B	single hit	B	BB
GDsnp00636	single hit	B	BA	single hit	A	BA	single hit	B	BB	single hit	B	single hit	B	BB	single hit	B	single hit	B	BB
RosBREEDSNP_SNP_TC_28265359_Lg8_00636_MAF50_MDP0000715379_exon1	single hit	A	AA	single hit	A	AA	single hit	B	AB	single hit	A	single hit	B	BA	single hit	B	single hit	B	BB
RosBREEDSNP_SNP_AG_28305123_Lg8_00636_MAF50_1686774_exon4	single hit - unanchored	A	-	single hit	A	-	single hit	B	-	single hit	A	single hit	B	-	single hit	B	single hit	B	-
RosBREEDSNP_SNP_GA_28158121_Lg8_00293_MAF40_666415_exon1	single hit	B	BB	single hit	B	BB	single hit	B	BA	single hit	B	singleChr	-	AB	single hit	A	single hit	B	AB
SNP_FB_0758856	single hit	A	AA	single hit	A	AA	single hit	A	AA	single hit	A	singleChr	-	AA	single hit	B	single hit	A	BA
SNP_FB_0758858	single hit	A	AA	single hit	A	AA	single hit	A	AB	single hit	A	singleChr	-	BA	single hit	A	single hit	A	AA
RosBREEDSNP_SNP_CT_28160723_Lg8_00293_MAF20_1625146_exon4	single hit	B	BB	single hit	B	BB	single hit	B	BB	single hit	B	singleChr	-	BB	single hit	B	single hit	B	BB
SNP_FB_0758865	single hit	A	-	single hit	A	-	single hit	A	-	single hit	A	singleChr	-	-	single hit	B	single hit	A	-
RosBREEDSNP_SNP_AG_28172464_Lg8_00293_MAF20_1656835_exon1	single hit	A	AA	single hit	A	AA	single hit	A	AB	single hit	A	singleChr	-	BA	single hit	B	single hit	A	BA
SNP_FB_0877881	single hit	B	BA	single hit	A	BA	single hit	A	AB	single hit	B	single hit	B	BB	single hit	B	single hit	A	BA
SNP_FB_0192577	single hit	B	BB	single hit	B	BB	single hit	B	BB	single hit	B	singleChr	-	BB	single hit	B	single hit	B	BB
SNP_FB_0192587	single hit	A	AA	single hit	A	AA	single hit	B	BB	single hit	A	singleChr	-	BA	single hit	B	single hit	B	BB
SNP_FB_0192609	single hit	B	-	single hit	B	-	single hit	B	-	single hit	B	single hit	B	-	single hit	B	single hit	B	-
SNP_FB_0192616	single hit	A	AA	single hit	A	AA	single hit	B	BB	single hit	A	single hit	B	BA	single hit	B	single hit	B	BB
SNP_FB_0047630	single hit	B	-	single hit	B	-	single hit	B	-	single hit	B	single hit	B	-	single hit	B	single hit	B	-
SNP_FB_0047633	single hit	A	AA	single hit	A	AA	single hit	A	BB	single hit	A	singleChr	-	BA	single hit	B	single hit	A	BA
SNP_FB_0047635	single hit	A	AA	single hit	A	AA	single hit	A	BB	single hit	A	single hit	B	BA	single hit	B	single hit	A	BA
SNP_FB_0047643	single hit	B	BB	single hit	B	BB	single hit	B	BB	single hit	B	single hit	B	BB	single hit	B	single hit	B	BB
SNP_FB_0047644	single hit	A	AA	single hit	A	AA	single hit	A	AB	single hit	A	single hit	B	BA	single hit	A	single hit	A	AA
SNP_FB_0047646	single hit	B	-	single hit	B	-	single hit	B	-	single hit	B	single hit	A	-	single hit	A	single hit	B	-
SNP_FB_0047649	single hit	B	BB	single hit	B	BB	single hit	B	BB	single hit	B	single hit	B	BB	single hit	B	single hit	B	BB
SNP_FB_0047657	single hit	A	AA	single hit	A	AA	single hit	A	AB	single hit	A	single hit	B	BA	single hit	A	single hit	A	AA
SNP_FB_0092772	single hit	B	-	single hit	B	-	single hit	B	-	single hit	B	single hit	A	-	single hit	A	single hit	B	-
SNP_FB_0092786	single hit	A	-	single hit	A	-	single hit	A	-	single hit	A	single hit	B	-	single hit	B	single hit	A	-
SNP_FB_0092788	single hit	A	-	single hit	A	-	single hit	A	-	single hit	A	single hit	A	-	single hit	A	single hit	A	-
SNP_FB_0092789	single hit	A	AA	single hit	A	AA	single hit	A	AB	singleChr	-	single hit	B	BA	single hit	B	single hit	A	BA
SNP_FB_0092800	single hit	A	-	single hit	A	-	single hit	A	-	single hit	A	single hit	B	-	single hit	B	single hit	A	-
SNP_FB_0092802	single hit	A	-	single hit	A	-	single hit	A	-	single hit	A	single hit	A	-	single hit	B	single hit	A	-
SNP_FB_0093655	single hit	B	BB	single hit	B	BB	single hit	B	BA	single hit	B	single hit	A	AB	single hit	B	single hit	B	BB
SNP_FB_0093665	single hit	B	-	single hit	B	-	single hit	B	-	single hit	B	single hit	A	-	single hit	B	single hit	B	-
SNP_FB_0093670	single hit	A	AA	single hit	A	AA	single hit	A	AA	single hit	A	single hit	A	AA	single hit	A	single hit	A	AA
SNP_FB_0093671	single hit	B	BB	single hit	B	BB	single hit	B	BB	single hit	B	single hit	B	BB	single hit	A	single hit	B	AB
SNP_FB_0093674	single hit	B	BB	single hit	B	BB	single hit	B	BB	single hit	B	single hit	B	BB	single hit	B	single hit	B	BB
SNP_FB_0093681	single hit	A	-	single hit	A	-	single hit	A	-	single hit	A	single hit	B	-	single hit	A	single hit	A	-
SNP_FB_0093686	single hit	A	AA	single hit	A	AA	single hit	A	AB	single hit	A	single hit	B	BA	single hit	B	single hit	A	BA
SNP_FB_1096122	single hit	B	BB	single hit	B	BB	single hit	B	BB	single hit	B	single hit	B	BB	single hit - genotype mismatch	B	single hit - genotype mismatch	B	AB
SNP_FB_1096133	singleChr	-	-	single hit	A	-	single hit	A	-	single hit	A	single hit	B	-	single hit	A	single hit	A	-
SNP_FB_1096138	singleChr	-	-	single hit	A	-	single hit	B	-	single hit	A	single hit	A	-	single hit	A	single hit	B	-
SNP_FB_1096139	singleChr	-	-	single hit	A	-	single hit	B	-	single hit	A	single hit	B	-	single hit	B	single hit	B	-
SNP_FB_0638965	single hit	B	-	single hit - map mismatch	-	-	single hit	B	-	singleChr	-	single hit	A	-	single hit	B	single hit	B	-
SNP_FB_0638968	single hit	B	-	single hit - map mismatch	-	-	single hit	A	-	singleChr	-	single hit	B	-	single hit	A	single hit	A	-
SNP_FB_0638976	single hit	A	-	single hit	A	-	single hit	B	-	singleChr	-	single hit	A	-	single hit	B	single hit	B	-
SNP_FB_0638992	single hit	A	-	single hit	A	-	single hit	B	-	singleChr	-	single hit	B	-	single hit	B	single hit	B	-
SNP_FB_0638994	single hit	A	-	single hit	A	-	single hit	B	-	singleChr	-	single hit	A	-	single hit	B	single hit	B	-
SNP_FB_0638996	single hit	B	BB	single hit	B	BB	single hit	B	BA	singleChr	-	single hit	A	AB	single hit	B	single hit	B	BB
SNP_FB_0971460	single hit	B	-	single hit	B	-	single hit	B	-	single hit	B	single hit - map mismatch	-	-	single hit	A	single hit	B	-
SNP_FB_0971461	single hit	A	-	single hit	A	-	single hit	B	-	single hit	A	single hit - map mismatch	-	-	single hit	A	single hit	B	-
SNP_FB_0971469	single hit	B	-	single hit	B	-	single hit	B	-	single hit	B	single hit	A	-	single hit - map mismatch	-	single hit	B	-
SNP_FB_0971471	single hit	A	-	single hit	A	-	single hit	A	-	single hit	A	single hit	B	-	single hit	B	single hit	A	-
SNP_FB_0971480	single hit	B	-	single hit	B	-	single hit	A	-	single hit	B	single hit	B	-	single hit	B	single hit	A	-
SNP_FB_0971487	single hit	B	-	single hit	B	-	single hit	B	-	single hit	B	single hit	B	-	multiChr	-	single hit	B	-
SNP_FB_0971491	single hit	A	-	single hit	A	-	single hit	A	-	single hit	A	single hit - map mismatch	-	-	single hit	A	single hit	A	-
SNP_FB_0759137	single hit	A	-	single hit	A	-	single hit	B	-	single hit	B	single hit - map mismatch	-	-	multiChr	-	single hit	B	-
SNP_FB_0759140	single hit	A	-	single hit	B	-	single hit	A	-	single hit	A	multiChr	-	-	multiChr	-	single hit	A	-
SNP_FB_0759165	single hit	B	-	single hit	B	-	single hit	A	-	single hit	A	single hit	B	-	single hit	A	single hit	A	-
SNP_FB_0759167	single hit	B	BB	single hit	B	BB	single hit	B	BA	single hit	B	single hit	A	AB	single hit	B	single hit	B	BB
SNP_FB_0759171	single hit	B	BA	single hit	A	BA	single hit	B	BB	single hit	B	single hit	B	BB	single hit	B	single hit	B	BB
SNP_FB_0759174	single hit	B	BB	single hit	B	BB	single hit	B	BA	single hit - genotype mismatch	A	single hit - genotype mismatch	A	AB	single hit	B	single hit	B	BB
SNP_FB_0759176	single hit	A	AA	single hit	A	AA	single hit	A	AB	single hit - genotype mismatch	B	single hit - genotype mismatch	B	BA	single hit	B	single hit	A	BA
SNP_FB_0759430	single hit	B	BA	single hit	A	BA	single hit	A	AB	single hit	B	single hit	B	BB	single hit	B	single hit	A	BA
SNP_FB_0759432	single hit	B	BA	single hit	A	BA	single hit	B	AB	single hit	B	single hit	B	BB	single hit	B	single hit	B	BB
SNP_FB_0759435	single hit	B	BB	single hit	B	BB	single hit	B	BA	single hit	B	single hit	A	AB	single hit	A	single hit	B	AB
SNP_FB_0759441	single hit	B	-	single hit	B	-	single hit	B	-	single hit	A	single hit	A	-	single hit	A	single hit	B	-
RosBREEDSNP_SNP_TC_28804875_Lg8_MDP0000319749_MAF40_MDP0000319749_exon1	single hit	A	-	single hit	A	-	single hit	A	-	single hit	A	single hit	B	-	single hit	B	single hit	A	-
SNP_FB_0759442	single hit	B	-	single hit	B	-	single hit	B	-	single hit	A	single hit	A	-	single hit	A	single hit	B	-
SNP_FB_0759445	single hit	A	BA	single hit	A	BA	single hit	B	AB	single hit	B	single hit	B	BB	single hit	B	single hit	B	BB
SNP_FB_1033686	single hit - unanchored	B	-	single hit	B	-	single hit	B	-	single hit	B	singleChr	-	-	single hit	B	single hit	B	-
SNP_FB_1033691	single hit - unanchored	B	-	single hit	B	-	single hit	B	-	single hit	B	single hit	A	-	single hit	B	single hit	B	-
SNP_FB_1033693	single hit - unanchored	B	-	single hit	B	-	single hit	B	-	single hit	B	single hit - map mismatch	-	-	single hit	B	single hit	B	-
SNP_FB_1033701	single hit	B	-	single hit	A	-	single hit	A	-	single hit	A	single hit	B	-	single hit	B	single hit	A	-
SNP_FB_1033703	single hit - unanchored	A	-	single hit	A	-	single hit	A	-	single hit	B	single hit	B	-	single hit	B	single hit	A	-
GDsnp02575	single hit	A	BA	single hit	A	BA	single hit	A	BB	single hit	B	single hit	B	BB	singleChr	-	single hit	A	BA
SNP_FB_0760671	single hit	A	-	single hit	A	-	single hit	A	-	single hit	B	single hit	B	-	single hit	A	single hit	A	-
RosBREEDSNP_SNP_CT_29562018_Lg8_02575_MAF40_1619664_exon3	single hit	B	-	single hit	A	-	single hit	A	-	single hit	B	single hit	B	-	single hit	A	single hit	A	-
SNP_FB_0760676	single hit	A	AB	single hit	B	AB	single hit	B	AA	single hit	A	single hit	A	AA	single hit	B	single hit	B	BB
SNP_FB_0760677	single hit	A	AB	single hit	B	AB	single hit	B	BA	single hit	A	single hit	A	AA	single hit	B	single hit	B	BB
SNP_FB_0760678	single hit	-	AB	single hit	B	AB	single hit	B	BB	single hit	A	single hit	B	BA	single hit	B	single hit	B	BB
SNP_FB_0760679	single hit	A	AA	single hit	A	AA	single hit	A	AB	single hit	A	single hit	B	BA	single hit	A	single hit	A	AA
SNP_FB_0760681	single hit	A	-	single hit	A	-	single hit	A	-	single hit	A	single hit	B	-	single hit	A	single hit	A	-
SNP_FB_0761401	single hit	A	BA	single hit	A	BA	single hit	B	BA	single hit	B	single hit	A	AB	single hit	B	single hit	B	BB
SNP_FB_0761418	single hit	A	-	single hit	B	-	single hit	B	-	single hit	A	single hit	B	-	single hit	B	single hit	B	-
SNP_FB_0761421	single hit	A	-	single hit	B	-	single hit	A	-	single hit	A	single hit	B	-	single hit	A	single hit	A	-
SNP_FB_0761422	single hit	B	BA	single hit	A	BA	single hit	B	BA	single hit	B	single hit	A	AB	single hit	B	single hit	B	BB
SNP_FB_0761424	single hit	-	AB	single hit	B	AB	single hit	B	AB	single hit	A	single hit	B	BA	single hit	B	single hit	B	BB
SNP_FB_0761428	single hit	B	BB	single hit	B	BB	single hit	A	BB	single hit	B	single hit	B	BB	single hit	A	single hit	A	AA
SNP_FB_1034389	single hit	A	AB	single hit	B	AB	single hit	A	BB	single hit	A	single hit	B	BA	single hit	A	single hit	A	AA
SNP_FB_1034394	single hit	A	AB	single hit	B	AB	single hit	A	BB	single hit	A	single hit	B	BA	single hit	A	single hit	A	AA
SNP_FB_1034396	single hit	A	-	single hit	A	-	single hit	B	-	single hit	B	single hit	A	-	single hit	B	single hit	B	-
SNP_FB_1034398	single hit	A	-	single hit	A	-	single hit	B	-	single hit	A	single hit	A	-	single hit	B	single hit	B	-
RosBREEDSNP_SNP_TG_30172519_Lg8_01764_MAF40_1635806_exon3	single hit	A	-	single hit	B	-	single hit	A	-	single hit	A	single hit	B	-	single hit	A	single hit	A	-
SNP_FB_0762079	single hit	A	AB	single hit	B	AB	single hit	A	AB	single hit	A	single hit	B	BA	single hit	A	single hit	A	AA
SNP_FB_0762084	single hit	B	BB	single hit	B	BB	single hit	B	BB	single hit	B	single hit	B	BB	single hit	B	single hit	B	BB
SNP_FB_0762087	single hit	A	AB	single hit	B	AB	single hit	A	AB	single hit	A	single hit	B	BA	single hit	A	single hit	A	AA
GDsnp01764	single hit	A	AB	single hit	B	AB	single hit	A	AB	single hit	A	single hit	B	BA	single hit	A	single hit	A	AA
SNP_FB_1034615	single hit	B	-	single hit	B	-	single hit	A	-	single hit - map mismatch	-	single hit	B	-	single hit	A	single hit	A	-
RosBREEDSNP_SNP_TG_30479542_Lg8_00342_MAF30_570403_exon2	single hit - unanchored	A	AA	single hit	A	AA	single hit	A	BA	single hit - map mismatch	-	single hit	A	AA	single hit	A	single hit	A	AA
RosBREEDSNP_SNP_AG_30403968_Lg8_00342_MAF30_1619977_exon6	single hit	A	AA	single hit	A	AA	single hit	A	AA	single hit - map mismatch	-	single hit	A	AA	single hit	A	single hit	A	AA
RosBREEDSNP_SNP_TG_30420390_Lg8_00342_MAF20_444762_exon1	single hit	A	AA	single hit	A	AA	single hit	A	AA	single hit - map mismatch	-	single hit	A	AA	single hit	A	single hit	A	AA
SNP_FB_0762844	single hit	A	BA	single hit	A	BA	single hit	B	BA	single hit - map mismatch	-	single hit	A	AB	single hit	B	single hit	B	BB
SNP_FB_0762848	single hit	B	BA	single hit	A	BA	single hit	B	BA	single hit - map mismatch	-	single hit	A	AB	single hit	B	single hit	B	BB
SNP_FB_0762849	single hit	B	AB	single hit	B	AB	single hit	B	BB	multiChr	-	single hit	B	BA	single hit	B	single hit	B	BB
SNP_FB_0762850	single hit	A	-	single hit	B	-	single hit	A	-	single hit - map mismatch	-	single hit	B	-	single hit	A	single hit	A	-
SNP_FB_0762852	single hit	A	BA	single hit	A	BA	single hit	A	BA	single hit - map mismatch	-	single hit	A	AB	single hit	A	single hit	A	AA
SNP_FB_0762858	single hit	A	-	single hit	A	-	single hit	A	-	single hit - map mismatch	-	single hit	A	-	single hit	A	single hit	A	-
SNP_FB_0762861	single hit	A	AB	single hit	B	AB	single hit	A	AB	single hit - map mismatch	-	single hit	B	BA	single hit	A	single hit	A	AA
SNP_FB_0762865	single hit	B	AB	single hit	B	AB	single hit	A	AB	single hit - map mismatch	-	single hit	B	BA	single hit	A	single hit	A	AA
GDsnp00342	single hit	A	BA	single hit	A	BA	single hit	B	BA	single hit - map mismatch	-	single hit	A	AB	single hit	B	single hit	B	BB
SNP_FB_0762874	single hit	B	AB	single hit	B	AB	single hit	B	AB	single hit - map mismatch	-	single hit	B	BA	single hit	B	single hit	B	BB
SNP_FB_0763135	single hit	B	-	single hit	B	-	single hit	B	-	single hit	A	single hit	B	-	single hit	B	single hit	B	-
SNP_FB_0763136	single hit	A	-	single hit	A	-	single hit	B	-	single hit	B	single hit	A	-	single hit	B	single hit	B	-
SNP_FB_0763144	single hit	B	-	single hit	A	-	single hit	B	-	single hit	B	single hit	A	-	single hit	B	single hit	B	-
SNP_FB_0763149	single hit	B	-	single hit	B	-	single hit	B	-	single hit	B	single hit	B	-	single hit	B	single hit	B	-
SNP_FB_0763150	single hit	B	BB	single hit	B	BB	single hit	B	AB	single hit	B	single hit	B	BB	single hit	B	single hit	B	BB
SNP_FB_1034881	single hit	B	-	single hit - map mismatch	-	-	single hit	A	-	single hit	A	single hit	A	-	single hit	A	single hit	A	-
SNP_FB_1034882	single hit	B	-	no hit	-	-	single hit	A	-	no hit	-	no hit	-	-	single hit	A	single hit	A	-
SNP_FB_0763354	single hit	A	BA	single hit	A	BA	single hit	A	AA	single hit	B	single hit	A	AB	single hit	A	single hit	A	AA
SNP_FB_0763357	single hit	B	BA	single hit	A	BA	single hit	B	BA	single hit	B	single hit	A	AB	single hit	B	single hit	B	BB
SNP_FB_0763359	single hit	A	BA	single hit	A	BA	single hit	B	BA	single hit	B	single hit	A	AB	single hit	B	single hit	B	BB
SNP_FB_0763361	no hit	-	BA	no hit	-	BA	no hit	-	AA	no hit	-	no hit	-	AB	no hit	-	no hit	-	BB
SNP_FB_0763363	single hit	B	-	single hit	A	-	single hit	B	-	single hit	B	single hit	A	-	single hit	B	single hit	B	-
SNP_FB_0763370	single hit	A	BA	single hit	A	BA	single hit	A	BA	single hit	B	single hit	A	AB	single hit	A	single hit	A	AA
GDsnp00293	single hit	B	BA	single hit	A	BA	single hit	A	BA	single hit	B	single hit	A	AB	single hit	A	single hit	A	AA
SNP_FB_0763372	single hit	A	-	single hit	B	-	single hit	B	-	single hit	A	single hit	B	-	single hit	B	single hit	B	-
SNP_FB_0763380	single hit	B	BA	single hit	A	BA	single hit	B	AA	single hit	B	single hit	A	AB	single hit	B	single hit	B	BB
SNP_FB_0763381	single hit	B	BA	single hit	A	BA	single hit	B	AA	single hit	B	single hit	A	AB	single hit	B	single hit	B	BB
SNP_FB_0763382	single hit	B	AB	single hit	B	AB	single hit	A	AB	single hit	A	single hit	B	BA	single hit	A	single hit	A	AA
SNP_FB_0763387	single hit	A	-	single hit	A	-	single hit	A	-	single hit	A	single hit	A	-	single hit	A	single hit	A	-
SNP_FB_1103569	single hit	B	AB	single hit	B	AB	single hit	B	AB	singleChr	-	single hit	B	BA	single hit	B	single hit	B	BB
SNP_FB_1103570	single hit	-	BA	single hit	A	BA	single hit	B	BA	single hit	B	single hit	A	AB	single hit	B	single hit	B	BB
SNP_FB_1103576	single hit	A	-	single hit	A	-	no hit	-	-	singleChr	-	single hit	A	-	no hit	-	no hit	-	-
SNP_FB_1103580	single hit	A	AB	single hit	B	AB	single hit	A	AB	singleChr	-	single hit	B	BA	single hit	A	single hit	A	AA
SNP_FB_1103581	single hit	A	AA	single hit	A	AA	single hit	A	AA	singleChr	-	single hit	A	AA	single hit	A	single hit	A	AA
SNP_FB_1103591	single hit	A	AA	single hit	A	AA	single hit	A	AA	singleChr	-	single hit	A	AA	single hit	A	single hit	A	AA
RosBREEDSNP_SNP_TG_31137343_Lg8_01576_MAF20_1645315_exon2	single hit	A	-	single hit	A	-	single hit	A	-	singleChr	-	single hit	A	-	single hit	A	single hit	A	-
RosBREEDSNP_SNP_CT_31145617_Lg8_01576_MAF50_410454_exon1	singleChr	-	BB	single hit	B	BB	single hit	B	BB	single hit	B	single hit	B	BB	single hit	B	single hit	B	BB
GDsnp01576	single hit	B	AB	single hit	B	AB	single hit	A	AB	single hit	A	single hit	B	BA	single hit	A	single hit	A	AA
SNP_FB_1035415	single hit	B	BB	single hit	B	BB	single hit	B	BB	single hit	B	single hit	B	BB	single hit	B	single hit	B	BB
SNP_FB_1035431	single hit	A	-	single hit	A	-	single hit	B	-	single hit	B	single hit	A	-	single hit	B	single hit	B	-
SNP_FB_0764489	single hit	-	AB	single hit	B	AB	single hit	B	BB	single hit	A	single hit	B	BA	single hit	B	single hit	B	BB
SNP_FB_0764491	single hit	A	AB	single hit	B	AB	single hit	B	BB	single hit	A	single hit	B	BA	single hit	B	single hit	B	BB
SNP_FB_0764492	single hit	A	BA	single hit	A	BA	single hit	B	BA	single hit	B	single hit	A	AB	single hit	B	single hit	B	BB
SNP_FB_0764494	single hit	-	BA	single hit	A	BA	single hit	A	AA	single hit	B	single hit	A	AB	single hit	A	single hit	A	AA
SNP_FB_0764495	single hit	-	AB	single hit	B	AB	single hit	B	BB	single hit	A	single hit	B	BA	single hit	B	single hit	B	BB
SNP_FB_0764501	single hit	B	-	single hit	A	-	single hit	B	-	single hit	B	single hit	A	-	single hit	B	single hit	B	-
SNP_FB_0764505	single hit	A	BA	single hit	A	BA	single hit	B	BA	single hit	B	single hit	A	AB	single hit	B	single hit	B	BB
SNP_FB_0764509	single hit	B	-	single hit	B	-	single hit	B	-	single hit	B	single hit	B	-	single hit	B	single hit	B	-
SNP_FB_0764512	single hit	A	BA	single hit	A	BA	single hit	B	BA	single hit	B	single hit	A	AB	single hit	B	single hit	B	BB
SNP_FB_0764516	single hit	B	-	single hit	B	-	single hit	B	-	single hit	B	single hit	B	-	single hit	B	single hit	B	-
SNP_FB_0764526	single hit	B	-	single hit	B	-	single hit	A	-	single hit	B	single hit	B	-	single hit	A	single hit	A	-
SNP_FB_0765075	single hit	B	-	single hit	B	-	single hit	B	-	single hit - map mismatch	-	singleChr	-	-	single hit	B	single hit	B	-
SNP_FB_0765081	single hit	A	AA	single hit	A	AA	single hit	A	AA	single hit	A	singleChr	-	AA	single hit	A	single hit	A	AA
SNP_FB_0765086	single hit	B	-	single hit	B	-	single hit	B	-	single hit	B	single hit	B	-	single hit	B	single hit	B	-
SNP_FB_0765091	single hit	B	-	single hit	B	-	single hit	B	-	single hit	B	single hit	B	-	single hit	B	single hit	B	-
SNP_FB_0765096	single hit	A	-	single hit	A	-	single hit	A	-	single hit	A	single hit	A	-	single hit	A	single hit	A	-
SNP_FB_0765104	single hit	A	-	single hit	A	-	single hit	B	-	single hit	A	single hit	A	-	single hit	B	single hit	B	-
SNP_FB_0765111	single hit	A	-	single hit	A	-	single hit - map mismatch	-	-	single hit	A	single hit	A	-	single hit - map mismatch	-	single hit - map mismatch	-	-
GDsnp00975	single hit - unanchored	B	-	single hit	A	-	single hit	A	-	single hit	A	single hit	A	-	single hit	A	single hit	A	-
RosBREEDSNP_SNP_TC_32812193_Lg8_01182_MAF30_MDP0000647918_exon1	single hit	A	AA	single hit	A	AA	single hit	A	BA	single hit	A	single hit	A	AA	single hit	A	single hit	A	AA
SNP_FB_0765573	single hit	B	BA	single hit	A	BA	single hit	B	BA	single hit	B	single hit	A	AB	single hit	B	single hit	B	BB
SNP_FB_0765574	single hit	A	AA	single hit	A	AA	single hit	A	AA	single hit	A	single hit	A	AA	single hit	A	single hit	A	AA
RosBREEDSNP_SNP_CT_32814468_Lg8_01182_MAF50_170823_exon1	single hit	B	BB	single hit	B	BB	single hit	B	BA	single hit - genotype mismatch	B	single hit - genotype mismatch	B	AB	single hit	B	single hit	B	BB
SNP_FB_0765575	single hit	B	BB	single hit	B	BB	single hit	B	BB	single hit	B	single hit	B	BB	single hit	B	single hit	B	BB
SNP_FB_0765577	single hit	A	BA	single hit	A	BA	single hit	B	AA	single hit	B	single hit	A	AB	single hit	B	single hit	B	BB
SNP_FB_0765578	single hit	B	BB	single hit	B	BB	single hit	B	BB	single hit	B	single hit	B	BB	single hit	B	single hit	B	BB
SNP_FB_0765580	single hit	B	BB	single hit	B	BB	single hit	B	BB	single hit	B	single hit	B	BB	single hit	B	single hit	B	BB
SNP_FB_0765585	single hit	B	BB	single hit	B	BB	single hit	B	BB	single hit	B	single hit	B	BB	single hit	B	single hit	B	BB
SNP_FB_0765586	single hit	A	-	single hit	A	-	single hit	B	-	single hit	B	single hit	A	-	single hit	B	single hit	B	-
SNP_FB_0765594	single hit	A	AA	single hit	A	AA	single hit	B	AB	single hit - genotype mismatch	A	single hit - genotype mismatch	A	BA	single hit	B	single hit	B	BB
SNP_FB_0461094	single hit	B	BB	single hit	B	BB	single hit	A	AB	multiChr	-	single hit	B	BB	single hit	A	single hit	A	AA
SNP_FB_0461096	single hit	B	AB	single hit	B	AB	single hit	A	AA	single hit - map mismatch	-	single hit	A	AA	single hit	A	single hit	A	AA
SNP_FB_0461097	single hit	A	BA	single hit	A	BA	single hit	A	AB	no hit	-	single hit	B	BB	single hit	A	single hit	A	AA
SNP_FB_0461110	single hit	A	AA	single hit	A	AA	single hit	A	AA	single hit - map mismatch	-	single hit	A	AA	single hit	A	single hit	A	AA
SNP_FB_0461117	single hit	A	-	single hit	A	-	multiChr	-	-	multiChr	-	single hit	A	-	multiChr	-	multiChr	-	-
SNP_FB_0461119	single hit	A	AA	single hit	A	AA	single hit	A	AA	no hit	-	single hit	A	AA	single hit	A	single hit	A	AA
SNP_FB_0461121	single hit	B	BB	single hit	B	BB	single hit	B	BB	single hit - map mismatch	-	single hit	B	BB	single hit	B	single hit	B	BB
SNP_FB_1053483	single hit	A	-	single hit	A	-	single hit	A	-	single hit	A	singleChr - map mismatch	-	-	single hit	A	single hit	A	-
SNP_FB_1053497	single hit	A	-	single hit	A	-	single hit	A	-	single hit	B	single hit	A	-	single hit	A	single hit	A	-
SNP_FB_0765947	singleChr	-	-	single hit	A	-	single hit	B	-	single hit	B	single hit - map mismatch	-	-	single hit	B	single hit	B	-
SNP_FB_0765972	single hit	A	AA	single hit	A	AA	single hit	A	BA	single hit	A	no hit	-	AA	single hit	A	single hit	A	AA
SNP_FB_0765973	single hit	A	-	single hit	A	-	single hit	B	-	single hit	B	no hit	-	-	single hit	B	single hit	B	-
SNP_FB_0765985	single hit	B	BB	single hit	B	BB	single hit	B	BB	single hit	B	no hit	-	BB	single hit	B	single hit	B	BB
SNP_FB_1036437	single hit	B	-	singleChr	-	-	multiChr	-	-	single hit - map mismatch	-	single hit - map mismatch	-	-	single hit - map mismatch	-	multiChr	-	-
SNP_FB_1036446	singleChr	-	-	singleChr	-	-	singleChr	-	-	single hit	A	no hit	-	-	singleChr	-	singleChr	-	-
SNP_FB_0766776	singleChr	-	AA	single hit	A	AA	single hit	A	AA	single hit	A	single hit	A	AA	single hit	A	single hit	A	AA
SNP_FB_0766783	singleChr	-	BA	single hit	A	BA	single hit	A	AA	single hit	A	single hit	B	AB	single hit	A	single hit	A	AA
SNP_FB_0766785	singleChr	-	AA	single hit	A	AA	single hit	A	BB	single hit	B	single hit	A	BA	single hit	A	single hit	A	AA
GDsnp01905	singleChr	-	BA	single hit	A	BA	single hit	A	AA	single hit	A	single hit	B	AB	single hit	A	single hit	A	AA
SNP_FB_0811039	single hit	A	-	single hit	A	-	single hit	B	-	single hit	A	single hit	A	-	single hit	B	single hit	B	-
SNP_FB_0811040	single hit	A	AB	single hit	B	AB	single hit	A	BB	single hit	B	single hit	A	BA	single hit	A	single hit	A	AA
SNP_FB_0811041	single hit	B	BB	single hit	B	BB	single hit	B	BB	single hit	B	single hit	B	BB	single hit	B	single hit	B	BB
SNP_FB_0811043	single hit	A	AA	single hit	A	AA	single hit	A	AA	single hit	A	single hit	A	AA	single hit	A	single hit	A	AA
SNP_FB_0811048	single hit	B	-	single hit	B	-	single hit	B	-	single hit	B	single hit	B	-	single hit	B	single hit	B	-
SNP_FB_0811056	single hit	A	AB	single hit	B	AB	single hit	A	BB	single hit	B	single hit	A	BA	single hit	A	single hit	A	AA
SNP_FB_0811057	single hit	B	BA	single hit	A	BA	single hit	A	AA	single hit	A	single hit	B	AB	single hit	A	single hit	A	AA
SNP_FB_0811059	single hit	B	BA	single hit	A	BA	single hit	B	AA	single hit	A	single hit	B	AB	single hit	B	single hit	B	BB
SNP_FB_0811060	single hit	A	-	single hit	B	-	single hit	A	-	single hit	B	single hit	A	-	single hit	A	single hit	A	-
SNP_FB_0811064	single hit	A	-	single hit	B	-	single hit	B	-	single hit	B	single hit	A	-	single hit	B	single hit	B	-
SNP_FB_0767158	single hit	B	-	single hit	B	-	single hit	A	-	single hit	B	single hit	B	-	single hit	A	single hit	A	-
SNP_FB_0767170	single hit	B	-	single hit	A	-	single hit	B	-	single hit	A	single hit	B	-	single hit	B	single hit	B	-
SNP_FB_0767171	single hit	-	BA	single hit	A	BA	single hit	A	AA	single hit	A	single hit	B	AB	single hit	A	single hit	A	AA
SNP_FB_0767172	single hit	A	AB	single hit	B	AB	single hit	B	BB	single hit	B	single hit	A	BA	single hit	B	single hit	B	BB
SNP_FB_0767173	single hit	-	BA	single hit	A	BA	single hit	A	AA	single hit	A	single hit	B	AB	single hit	A	single hit	A	AA
SNP_FB_1104007	single hit	B	-	single hit	A	-	single hit	A	-	single hit	A	single hit	B	-	single hit	A	single hit	A	-
SNP_FB_1104008	single hit	B	-	single hit	B	-	single hit	B	-	single hit	B	single hit	B	-	single hit	B	single hit	B	-
SNP_FB_1104009	single hit	B	-	single hit	B	-	single hit	B	-	single hit	B	single hit	A	-	single hit	B	single hit	B	-
GDsnp00246	single hit	A	-	single hit	B	-	single hit	B	-	single hit	B	single hit	A	-	single hit	B	single hit	B	-
SNP_FB_1036731	single hit	B	BB	single hit	B	BB	single hit	B	BB	singleChr	-	single hit	B	BB	single hit	B	single hit	B	BB
SNP_FB_1036733	single hit	A	AA	single hit	A	AA	single hit	A	AA	singleChr	-	single hit	A	AA	single hit	A	single hit	A	AA
SNP_FB_1036769	single hit	B	AB	single hit	B	AB	single hit	A	BB	singleChr	-	single hit	A	BA	single hit	A	single hit	A	AA
SNP_FB_0767485	single hit	B	AB	single hit	B	AB	single hit	B	BB	single hit	B	single hit	A	BA	single hit	B	single hit	B	BB
SNP_FB_0767492	single hit	A	AA	single hit	A	AA	single hit	A	AA	single hit	A	single hit	A	AA	single hit	A	single hit	A	AA
SNP_FB_0767496	single hit	B	BA	single hit	A	BA	single hit	A	AA	single hit	A	single hit	B	AB	single hit	A	single hit	A	AA
SNP_FB_0767500	single hit	-	AB	single hit	B	AB	single hit	B	BB	single hit	B	single hit	A	BA	single hit	B	single hit	B	BB
SNP_FB_0767501	single hit	B	BA	single hit	A	BA	single hit	B	AA	single hit	A	single hit	B	AB	single hit	B	single hit	B	BB
SNP_FB_0767502	single hit	B	BA	single hit	A	BA	single hit	A	AA	single hit	A	single hit	B	AB	single hit	A	single hit	A	AA
SNP_FB_0767507	single hit	A	BA	single hit	A	BA	single hit	A	AA	single hit	A	single hit	B	AB	single hit	A	single hit	A	AA
SNP_FB_0767509	single hit	A	AB	single hit	B	AB	single hit	A	BB	single hit	B	single hit	A	BA	single hit	A	single hit	A	AA
SNP_FB_0767523	single hit	B	BB	single hit	B	BB	single hit	B	BB	single hit	B	single hit	B	BB	single hit	B	single hit	B	BB
SNP_FB_1037246	single hit	A	BA	single hit	A	BA	single hit	B	AA	single hit	A	single hit	B	AB	single hit	B	single hit	B	BB
SNP_FB_1037247	single hit	A	AB	single hit	B	AB	single hit	A	BB	single hit	B	single hit	A	BA	single hit	A	single hit	A	AA
SNP_FB_1037262	single hit	A	-	single hit	A	-	single hit	B	-	single hit	A	single hit	B	-	single hit	B	single hit	B	-
SNP_FB_1037272	single hit	B	-	single hit	A	-	single hit - map mismatch	-	-	single hit	A	single hit	B	-	single hit - map mismatch	-	single hit - map mismatch	-	-
SNP_FB_0768978	single hit	A	AA	single hit	A	AA	single hit	A	AA	single hit	A	single hit	A	AA	single hit	A	single hit	A	AA
SNP_FB_0768980	single hit	A	AB	single hit	B	AB	single hit	B	BB	single hit	B	single hit	A	BA	single hit	B	single hit	B	BB
SNP_FB_0768982	single hit	B	BA	single hit	A	BA	single hit	A	AA	single hit	A	single hit	B	AB	single hit	A	single hit	A	AA
SNP_FB_0768984	single hit	A	AB	single hit	B	AB	single hit	B	BB	single hit	B	single hit	A	BA	single hit	B	single hit	B	BB
SNP_FB_0768985	single hit	A	AB	single hit	B	AB	single hit	A	BB	single hit	B	single hit	A	BA	single hit	A	single hit	A	AA
SNP_FB_0768989	single hit	B	BA	single hit	A	BA	single hit	A	AA	single hit	A	single hit	B	AB	single hit	A	single hit	A	AA
SNP_FB_0769005	single hit	B	BA	single hit	A	BA	single hit	B	AA	single hit	A	single hit	B	AB	single hit	B	single hit	B	BB
SNP_FB_0769013	single hit	A	BA	single hit	A	BA	single hit	A	AA	single hit	A	single hit	B	AB	single hit	A	single hit	A	AA
SNP_FB_0769030	single hit	B	BA	single hit	A	BA	single hit	B	AA	single hit	A	single hit	B	AB	single hit	B	single hit	B	BB
SNP_FB_0769033	single hit	B	-	single hit	A	-	single hit - map mismatch	-	-	single hit	A	single hit	B	-	single hit - map mismatch	-	single hit - map mismatch	-	-
RosBREEDSNP_SNP_TC_465054_Lg9_01189_MAF30_1648409_exon1	single hit	A	AA	single hit	A	AA	single hit	A	AB	single hit	A	single hit	A	AA	single hit	A	single hit	B	AB
SNP_FB_0770537	no hit	-	BB	single hit	B	BB	single hit	A	AB	single hit	B	single hit	A	AB	single hit	A	single hit	B	AB
SNP_FB_0770538	single hit - map mismatch	-	AB	single hit	A	AB	single hit	A	AA	single hit	B	single hit	A	AB	single hit	A	single hit	A	AA
SNP_FB_0770539	single hit - map mismatch	-	BA	single hit	B	BA	single hit	B	BB	single hit	A	single hit	B	BA	single hit	B	single hit	B	BB
SNP_FB_0770542	no hit	-	BA	single hit	B	BA	single hit	B	BB	single hit	A	single hit	B	BA	single hit	B	single hit	B	BB
SNP_FB_0770548	single hit - map mismatch	-	AB	single hit	A	AB	single hit	A	AA	single hit	B	single hit	A	AB	single hit	A	single hit	A	AA
RosBREEDSNP_SNP_TC_443008_Lg9_01189_MAF30_1628269_exon3	single hit - map mismatch	-	AA	single hit	A	AA	single hit	A	AB	single hit	A	single hit	A	AA	single hit	A	single hit	B	AB
GDsnp00463	single hit	B	BA	single hit	B	BA	single hit	A	AB	single hit	A	single hit	A	AA	single hit	A	single hit	B	AB
SNP_FB_0770554	single hit	A	BA	single hit	B	BA	single hit	A	AA	single hit	A	single hit	A	AA	single hit	A	single hit	A	AA
SNP_FB_0770557	single hit	A	BA	single hit	B	BA	single hit	A	AB	single hit	A	single hit	A	AA	single hit	A	single hit	B	AB
SNP_FB_0770560	single hit	B	BA	single hit	B	BA	single hit	B	BB	single hit	A	single hit	B	BA	single hit	B	single hit	B	BB
SNP_FB_0770567	single hit	A	AB	single hit	A	AB	single hit	B	BB	single hit	B	single hit	B	BB	single hit	B	single hit	B	BB
RosBREEDSNP_SNP_TG_489635_Lg9_01891_MAF50_MDP0000272867_exon3	single hit	A	BA	single hit	B	BA	single hit	A	AB	single hit	A	single hit	A	AA	single hit	A	single hit	B	AB
RosBREEDSNP_SNP_GA_498570_Lg9_01891_MAF20_1629474_exon4	single hit	B	BB	single hit	B	BB	single hit	B	BA	single hit	B	single hit	B	BB	single hit	B	single hit	B	BB
RosBREEDSNP_SNP_CA_506758_Lg9_01891_MAF40_MDP0000309381_exon3	single hit	B	BB	single hit	B	BB	single hit	B	BA	single hit	B	single hit	B	BB	single hit	B	single hit	A	BA
RosBREEDSNP_SNP_AG_516728_Lg9_01891_MAF40_492039_exon1	single hit	A	-	single hit	A	-	single hit	B	-	single hit	A	single hit	B	-	single hit	B	single hit	A	-
RosBREEDSNP_SNP_TC_558868_Lg9_MDP0000441376_MAF50_MDP0000441376_exon1	single hit	A	AA	single hit	A	AA	single hit	B	BA	single hit	A	singleChr	-	BA	single hit	B	single hit	A	BA
RosBREEDSNP_SNP_TC_561080_Lg9_MDP0000441376_MAF50_MDP0000441376_exon2	single hit	A	BA	single hit	B	BA	single hit	A	AB	single hit	A	singleChr	-	AA	single hit	A	single hit	B	AB
GDsnp01189	single hit	A	-	single hit	B	-	single hit	A	-	single hit	A	singleChr	-	-	single hit	A	single hit	B	-
SNP_FB_0771340	singleChr	-	AB	single hit	A	AB	single hit	B	BA	single hit	B	singleChr	-	BB	single hit	B	single hit	A	BA
SNP_FB_0771341	singleChr	-	BB	single hit	B	BB	single hit	A	AB	single hit	B	singleChr	-	AB	single hit	A	single hit	B	AB
SNP_FB_0771342	singleChr	-	BA	single hit	B	BA	single hit	A	AA	single hit	A	singleChr	-	AA	single hit	A	single hit	B	AB
RosBREEDSNP_SNP_CA_995048_Lg9_01328_MAF50_MDP0000272128_exon5	singleChr	-	-	single hit	B	-	single hit	A	-	single hit	A	single hit	A	-	single hit	B	single hit	B	-
RosBREEDSNP_SNP_TG_1005241_Lg9_01328_MAF30_1648178_exon2	single hit	A	-	single hit	A	-	single hit	A	-	single hit	A	single hit	A	-	single hit	A	single hit	B	-
GDsnp01328	single hit	B	BA	single hit	B	BA	single hit	B	BB	single hit	A	single hit	B	BA	single hit	B	single hit	B	BB
SNP_FB_0771972	single hit	B	-	single hit	B	-	single hit	B	-	single hit	B	single hit	B	-	single hit - map mismatch	-	single hit	A	-
SNP_FB_0771974	single hit	B	-	single hit	B	-	single hit	B	-	single hit	B	single hit	B	-	single hit	B	single hit	A	-
SNP_FB_0771981	single hit	B	AB	single hit	A	AB	single hit	B	BA	single hit	B	single hit	B	BB	single hit	B	single hit	A	BA
SNP_FB_0771982	single hit	A	BA	single hit	B	BA	single hit	A	AB	single hit	A	single hit	A	AA	single hit	B	single hit	B	BB
SNP_FB_0771983	single hit	B	BB	single hit	B	BB	single hit	B	BB	single hit	B	single hit	B	BB	single hit	B	single hit	B	BB
SNP_FB_0771985	single hit	B	-	single hit	B	-	single hit	A	-	single hit	A	single hit	A	-	single hit	A	single hit	B	-
SNP_FB_0771987	single hit	A	AA	single hit	A	AA	single hit	B	BA	single hit	A	single hit	B	BA	single hit	A	single hit	A	AA
SNP_FB_0771997	single hit	B	-	single hit	B	-	single hit	B	-	single hit	B	single hit	B	-	single hit	A	single hit	B	-
RosBREEDSNP_SNP_TC_1312317_Lg9_02013_MAF30_484528_exon1	single hit	A	-	single hit	A	-	single hit	A	-	single hit	A	single hit	A	-	single hit	B	single hit	A	-
RosBREEDSNP_SNP_TC_1349777_Lg9_02013_MAF10_454625_exon1	single hit	A	-	single hit	B	-	single hit	A	-	single hit	B	single hit	A	-	single hit	A	single hit	A	-
RosBREEDSNP_SNP_GA_1273803_Lg9_02013_MAF20_MDP0000312439_exon4	singleChr	-	BB	single hit	B	BB	single hit	B	BA	single hit	B	single hit	B	BB	single hit	B	single hit	B	BB
SNP_FB_0772419	singleChr	-	BA	single hit	B	BA	single hit	A	AB	single hit	A	single hit	A	AA	single hit	B	single hit	B	BB
SNP_FB_0772423	singleChr	-	-	single hit	A	-	single hit	B	-	single hit	B	single hit	B	-	single hit	A	single hit	B	-
SNP_FB_0772424	singleChr	-	-	single hit	B	-	single hit	A	-	single hit	A	single hit	A	-	single hit	B	single hit	B	-
RosBREEDSNP_SNP_AG_1276715_Lg9_02013_MAF50_1684547_exon1	singleChr	-	AB	single hit	A	AB	single hit	A	AB	single hit - genotype mismatch	B	single hit - genotype mismatch	B	AB	single hit	A	single hit	B	AB
SNP_FB_0772430	singleChr	-	-	single hit	B	-	single hit	A	-	single hit	A	single hit	A	-	single hit	B	single hit	A	-
RosBREEDSNP_SNP_AG_1287577_Lg9_02013_MAF20_239644_exon1	single hit	A	AA	single hit	A	AA	single hit	A	AA	single hit	A	single hit	A	AA	single hit	B	single hit	A	BA
RosBREEDSNP_SNP_GA_1433030_Lg9_01339_MAF30_MDP0000316472_exon1	single hit	A	BA	single hit	A	BA	single hit	A	AB	single hit	A	single hit	A	AA	single hit	B	single hit	B	BB
RosBREEDSNP_SNP_AG_1502793_Lg9_01339_MAF40_1648141_exon3	single hit	A	AA	single hit	A	AA	single hit	A	AA	single hit	A	single hit	A	AA	single hit	B	single hit	A	BA
RosBREEDSNP_SNP_GA_1743002_Lg9_00169_MAF20_336788_exon1	single hit	B	BB	single hit	B	BB	single hit	B	BA	single hit	B	single hit	B	BB	single hit	B	single hit	B	BB
GDsnp00169	single hit	B	BA	single hit	A	BA	single hit	A	AA	single hit	A	single hit	A	AA	single hit	A	single hit	A	AA
RosBREEDSNP_SNP_TG_1733945_Lg9_00169_MAF40_1643553_exon2	singleChr	-	BA	single hit	A	BA	single hit	A	AA	single hit	A	single hit	A	AA	single hit	B	single hit	A	BA
SNP_FB_1104590	singleChr	-	AA	single hit	A	AA	single hit	A	AA	single hit	A	single hit	A	AA	single hit	A	single hit	A	AA
SNP_FB_1104594	single hit	B	AB	single hit	B	AB	single hit	B	BB	single hit	B	single hit	B	BB	single hit	A	single hit	B	AB
SNP_FB_1104599	single hit	B	BB	single hit	B	BB	single hit	B	BA	single hit	B	single hit	B	BB	single hit	B	single hit	B	BB
RosBREEDSNP_SNP_GA_1782044_Lg9_00169_MAF30_MDP0000633848_exon3	single hit	B	BA	single hit	A	BA	single hit	A	AB	single hit	A	single hit	A	AA	single hit	B	single hit	A	BA
RosBREEDSNP_SNP_CA_1790459_Lg9_00169_MAF10_1628909_exon8	singleChr	-	AB	singleChr	-	AB	singleChr	-	BB	singleChr	-	singleChr	-	BB	singleChr	-	singleChr	-	AB
SNP_FB_1118275	single hit	B	BB	single hit	B	BB	single hit	B	BB	single hit	B	single hit	B	BB	single hit	B	single hit	B	BB
SNP_FB_0773418	single hit	A	AB	single hit	B	AB	single hit	B	BB	single hit	B	single hit	B	BB	single hit	A	single hit	B	AB
SNP_FB_0773420	single hit	B	BA	single hit	A	BA	single hit	A	AA	single hit	A	single hit	A	AA	single hit	B	single hit	A	BA
SNP_FB_0773424	singleChr	-	AB	single hit	B	AB	single hit	A	AB	single hit	B	single hit	A	AB	single hit	A	single hit	B	AB
SNP_FB_0773425	singleChr	-	AB	single hit	B	AB	single hit	B	BB	single hit	B	single hit	B	BB	single hit	A	single hit	B	AB
SNP_FB_0773432	singleChr	-	BB	single hit	B	BB	single hit	B	BB	single hit	B	single hit	B	BB	single hit	A	single hit	B	AB
SNP_FB_0773433	singleChr	-	AA	single hit	A	AA	single hit	A	AB	single hit	A	single hit	A	AA	single hit	A	single hit	A	AA
SNP_FB_0773440	singleChr	-	BB	single hit	B	BB	single hit	A	AA	single hit	B	single hit	A	AB	single hit	B	single hit	B	BB
SNP_FB_0773441	singleChr	-	BA	single hit	A	BA	single hit	A	AA	single hit	A	single hit	A	AA	single hit	B	single hit	A	BA
SNP_FB_0773445	singleChr	-	-	single hit	B	-	single hit	B	-	single hit	B	single hit	B	-	single hit	A	single hit	B	-
RosBREEDSNP_SNP_CT_1969453_Lg9_01573_MAF20_MDP0000597821_exon3	singleChr	-	AB	single hit	B	AB	single hit	B	BB	single hit	B	single hit	B	BB	single hit	A	single hit	B	AB
RosBREEDSNP_SNP_TC_1993488_Lg9_01573_MAF30_MDP0000231545_exon1	single hit	A	-	single hit	A	-	single hit	A	-	single hit	A	single hit	A	-	single hit	B	single hit	A	-
GDsnp01573	single hit	A	AB	single hit	B	AB	single hit	B	BB	single hit	B	single hit	B	BB	single hit	A	single hit	B	AB
SNP_FB_0773769	single hit	A	AA	single hit	A	AA	single hit	A	AA	single hit	A	single hit	A	AA	single hit	A	single hit	A	AA
SNP_FB_0773770	single hit	A	AA	single hit	A	AA	single hit	A	AB	single hit	A	single hit	A	AA	single hit	A	single hit	A	AA
SNP_FB_0773777	single hit	B	-	single hit	B	-	single hit	B	-	single hit	B	single hit	B	-	single hit	A	single hit	B	-
SNP_FB_0773778	single hit	B	BB	single hit	B	BB	single hit	B	BB	single hit	B	single hit	B	BB	single hit	B	single hit	B	BB
SNP_FB_0773779	single hit	A	AA	single hit	A	AA	single hit	A	AB	single hit	A	single hit	A	AA	single hit	A	single hit	A	AA
RosBREEDSNP_SNP_TG_2019400_Lg9_01573_MAF50_894690_exon2	single hit	A	AA	single hit	A	AA	single hit	A	AB	single hit	A	single hit	A	AA	single hit	A	single hit	A	AA
SNP_FB_0773781	single hit	A	AB	single hit	B	AB	single hit	B	BB	single hit	B	single hit	B	BB	single hit	A	single hit	B	AB
SNP_FB_0773783	single hit	A	AB	single hit	B	AB	single hit	B	BA	single hit	B	single hit	B	BB	single hit	A	single hit	B	AB
SNP_FB_0773791	single hit	B	BA	single hit	A	BA	single hit	A	AB	single hit	A	single hit	A	AA	single hit	B	single hit	A	BA
SNP_FB_1104642	single hit	B	-	single hit	A	-	single hit	B	-	single hit	A	single hit	B	-	single hit	A	single hit	A	-
SNP_FB_1104643	single hit	B	-	single hit	B	-	single hit	A	-	single hit	B	single hit	A	-	single hit	B	single hit	B	-
SNP_FB_1104644	single hit	A	-	single hit	A	-	single hit	A	-	single hit	A	single hit	A	-	single hit	B	single hit	A	-
SNP_FB_1104650	single hit	A	-	single hit	B	-	single hit	B	-	single hit	B	single hit	B	-	single hit	A	single hit	B	-
SNP_FB_1104651	single hit	A	-	single hit	A	-	single hit	B	-	single hit	A	single hit	B	-	single hit - map mismatch	-	single hit	A	-
SNP_FB_1104657	single hit	B	-	single hit	B	-	single hit	A	-	single hit	B	single hit	A	-	single hit	B	single hit	B	-
SNP_FB_1104663	single hit	-	-	single hit	A	-	single hit	B	-	single hit	A	single hit	B	-	single hit	B	single hit	A	-
SNP_FB_0421208	single hit	A	-	single hit	B	-	single hit	B	-	single hit	B	single hit	B	-	single hit	A	single hit	B	-
SNP_FB_0421231	single hit	B	-	single hit	B	-	single hit	B	-	single hit	B	single hit	B	-	single hit	A	single hit	B	-
SNP_FB_0774491	single hit	B	AB	single hit	B	AB	single hit	B	BB	single hit	B	single hit	B	BB	single hit	A	single hit	B	AB
SNP_FB_0774492	single hit	A	BA	single hit	A	BA	single hit	A	AA	single hit	A	single hit	A	AA	single hit	B	single hit	A	BA
SNP_FB_0774498	single hit	A	-	single hit	A	-	single hit	B	-	single hit	A	single hit	B	-	single hit	B	single hit	A	-
SNP_FB_0774500	single hit	B	BB	single hit	B	BB	single hit	A	AB	single hit	B	single hit	A	AB	single hit	B	single hit	B	BB
RosBREEDSNP_SNP_TC_2334882_Lg9_02134_MAF40_1632164_exon2	single hit	B	-	single hit	A	-	single hit	A	-	single hit	A	single hit	A	-	single hit	B	single hit	A	-
GDsnp02134	single hit	A	AB	single hit	B	AB	single hit	B	BB	single hit	B	single hit	B	BB	single hit	A	single hit	B	AB
RosBREEDSNP_SNP_CA_2386872_Lg9_02134_MAF40_MDP0000307387_exon4	single hit	B	BA	single hit	A	BA	single hit	A	AA	single hit	A	single hit	A	AA	single hit	B	single hit	A	BA
SNP_FB_0118834	single hit - map mismatch	-	AB	single hit	B	AB	single hit	B	BB	single hit	B	single hit	B	BB	single hit	A	single hit	B	AB
RosBREEDSNP_SNP_TG_3023374_Lg9_00679_MAF20_487850_exon1	single hit	A	AA	single hit	A	AA	single hit	A	AA	single hit	A	single hit	A	AA	single hit	A	single hit	A	AA
SNP_FB_0775847	single hit	A	AA	single hit	A	AA	single hit	A	AA	single hit	A	single hit	A	AA	single hit	B	single hit	A	BA
SNP_FB_0775850	single hit	B	AB	single hit	B	AB	single hit	B	BB	single hit	B	single hit	A	AB	single hit	A	single hit	B	AB
RosBREEDSNP_SNP_GA_3028463_Lg9_00679_MAF10_MDP0000127856_exon3	single hit	B	BB	single hit	B	BB	single hit	B	BB	single hit	B	single hit	B	BB	single hit	B	single hit	B	BB
SNP_FB_0775854	single hit	A	AB	single hit	B	AB	single hit	B	BB	single hit	B	single hit	B	BB	single hit	A	single hit	B	AB
SNP_FB_0775855	single hit	A	BA	single hit	A	BA	single hit	B	BA	single hit	A	single hit	B	BA	single hit	B	single hit	A	BA
SNP_FB_0775866	single hit	A	AB	single hit	B	AB	single hit	A	AB	singleChr	-	singleChr	-	BB	single hit	A	single hit	B	AB
SNP_FB_0775868	single hit	B	BA	single hit	A	BA	single hit	A	AA	single hit	A	single hit	A	AA	single hit	B	single hit	A	BA
SNP_FB_0775869	single hit	A	BA	single hit	A	BA	single hit	A	AA	single hit	A	single hit	A	AA	single hit	A	single hit	A	AA
SNP_FB_0775874	single hit	B	-	single hit	B	-	single hit	B	-	single hit	B	single hit	B	-	single hit	B	single hit	A	-
GDsnp00679	single hit	A	BA	single hit	A	BA	single hit	A	AA	single hit	A	single hit	A	AA	single hit	B	single hit	A	BA
RosBREEDSNP_SNP_AG_3064284_Lg9_00679_MAF30_1641781_exon4	single hit	A	AA	single hit	A	AA	single hit	A	AB	single hit	A	single hit	B	BA	single hit	A	single hit	B	AB
SNP_FB_1104725	single hit	A	AB	single hit	B	AB	single hit	B	BB	single hit	B	single hit	B	BB	single hit	B	single hit	B	BB
SNP_FB_1104727	single hit	B	-	single hit	A	-	single hit	A	-	single hit	A	single hit	A	-	single hit	A	single hit	A	-
SNP_FB_1104729	single hit	B	BA	single hit	A	BA	single hit	B	BB	single hit	A	single hit	B	BA	single hit	B	single hit	A	BA
SNP_FB_1104730	single hit	B	BB	single hit	B	BB	single hit	B	BA	single hit	B	single hit	A	AB	single hit	B	single hit	B	BB
SNP_FB_1104734	single hit	A	-	single hit	A	-	single hit - map mismatch	-	-	single hit	A	single hit - map mismatch	-	-	single hit - map mismatch	-	single hit	A	-
SNP_FB_1104735	single hit	B	-	single hit	B	-	single hit	B	-	single hit	B	single hit	B	-	single hit	B	single hit	B	-
SNP_FB_1104736	single hit	B	-	single hit	B	-	single hit	A	-	single hit	B	single hit	B	-	single hit	A	single hit	A	-
SNP_FB_0776373	single hit	A	BA	single hit	A	BA	single hit	A	AA	single hit	A	single hit	A	AA	single hit	B	single hit	A	BA
SNP_FB_0776376	single hit	A	-	single hit	B	-	single hit	B	-	single hit	B	single hit	A	-	single hit	A	single hit	B	-
SNP_FB_0776378	single hit	B	AB	single hit	B	AB	single hit	B	BB	single hit	B	single hit	B	BB	single hit	A	single hit	B	AB
SNP_FB_0776380	single hit	A	AA	single hit	A	AA	single hit	B	BB	single hit	A	single hit	B	BA	single hit	A	single hit	B	AB
SNP_FB_0776382	single hit	B	AB	single hit	B	AB	single hit	B	BB	single hit	B	single hit	B	BB	single hit	A	single hit	B	AB
SNP_FB_0776387	single hit	B	BB	single hit	B	BB	single hit	A	AA	single hit	B	single hit	A	AB	single hit	B	single hit	A	BA
SNP_FB_0776744	single hit	A	BA	single hit	A	BA	single hit	B	BB	single hit	A	single hit	B	BA	single hit	B	single hit	B	BB
SNP_FB_0776750	single hit	A	BA	single hit	A	BA	single hit	B	BB	single hit	A	single hit	B	BA	single hit	B	single hit	B	BB
SNP_FB_0776760	single hit	A	-	single hit	B	-	single hit	A	-	single hit	B	single hit	B	-	single hit	A	single hit	A	-
SNP_FB_0776761	single hit	B	AB	single hit	B	AB	single hit	B	BB	single hit	B	single hit	B	BB	single hit	A	single hit	B	AB
SNP_FB_0776766	single hit	A	AA	single hit	A	AA	single hit	A	AA	single hit	A	single hit	A	AA	single hit	B	single hit	A	BA
SNP_FB_0776767	single hit	B	BA	single hit	A	BA	single hit	A	AA	single hit	A	single hit	A	AA	single hit	B	single hit	A	BA
SNP_FB_0776771	single hit	B	AB	single hit	B	AB	single hit	B	BB	single hit	B	single hit	B	BB	single hit	B	single hit	B	BB
SNP_FB_0776781	single hit	A	-	single hit	B	-	multiChr	-	-	single hit	B	single hit	B	-	single hit	A	multiChr	-	-
SNP_FB_0776782	single hit	B	BB	single hit	B	BB	single hit	B	BB	single hit	B	single hit	B	BB	single hit	B	single hit	B	BB
RosBREEDSNP_SNP_GA_3751782_Lg9_00605_MAF10_1631038_exon1	single hit	B	BB	single hit - map mismatch	-	BB	single hit	B	BB	single hit	B	single hit	A	AB	single hit	B	single hit	B	BB
RosBREEDSNP_SNP_AC_3543417_Lg9_325712_MAF30_325712_exon2	singleChr	-	AA	single hit	A	AA	single hit	A	AB	single hit	A	single hit	B	BA	single hit	A	single hit	A	AA
RosBREEDSNP_SNP_GA_3728049_Lg9_00605_MAF30_MDP0000205248_exon2	singleChr	-	-	single hit	B	-	single hit	B	-	single hit	B	singleChr	-	-	single hit - map mismatch	-	single hit	B	-
RosBREEDSNP_SNP_AG_3730213_Lg9_00605_MAF50_MDP0000205248_exon4	single hit	A	-	single hit	A	-	single hit	B	-	single hit	A	single hit	B	-	single hit	B	single hit	B	-
SNP_FB_0777173	single hit - map mismatch	-	BA	single hit	A	BA	single hit	B	BA	single hit	A	single hit	A	AA	single hit	B	single hit	B	BB
SNP_FB_0777176	no hit	-	BA	single hit	A	BA	single hit	A	AA	single hit	A	single hit	A	AA	single hit	B	single hit	A	BA
RosBREEDSNP_SNP_CT_3771454_Lg9_00605_MAF20_303099_exon1	single hit	A	BA	single hit	A	BA	single hit	B	BB	single hit	A	single hit	B	BA	single hit	B	single hit	B	BB
SNP_FB_0777202	single hit - map mismatch	-	-	single hit	A	-	single hit	A	-	single hit	A	single hit	A	-	single hit	B	single hit	A	-
SNP_FB_0777203	single hit - unanchored	B	AB	single hit	B	AB	single hit	B	BB	single hit	B	single hit	B	BB	single hit	A	single hit	B	AB
RosBREEDSNP_SNP_CA_3783110_Lg9_00605_MAF10_1663341_exon1	single hit - map mismatch	-	BB	single hit	B	BB	single hit	B	BB	single hit	B	single hit	B	BB	single hit	B	single hit	B	BB
GDsnp01524	single hit - map mismatch	-	AB	single hit	B	AB	single hit	B	BB	single hit	B	single hit	B	BB	single hit	B	single hit	B	BB
RosBREEDSNP_SNP_GA_3788429_Lg9_00605_MAF40_382876_exon1	no hit	-	-	single hit	B	-	single hit	B	-	single hit	B	single hit	B	-	single hit	A	single hit	B	-
RosBREEDSNP_SNP_GA_3797355_Lg9_00605_MAF40_359797_exon2	single hit	B	BA	single hit	A	BA	single hit	B	BA	single hit	A	single hit	B	BA	single hit	A	single hit	B	AB
RosBREEDSNP_SNP_TC_3824404_Lg9_01524_MAF30_1670819_exon1	single hit - unanchored	A	-	single hit	B	-	single hit	A	-	single hit	B	single hit	A	-	single hit	B	single hit	A	-
SNP_FB_0778212	single hit	A	-	single hit	A	-	single hit	A	-	single hit	A	single hit	A	-	single hit	A	single hit	A	-
SNP_FB_0778216	single hit	A	-	single hit	A	-	single hit	B	-	single hit	A	single hit	B	-	single hit	B	single hit	B	-
RosBREEDSNP_SNP_AC_4260902_Lg9_321049_MAF20_321049_exon1	single hit	A	-	single hit	A	-	single hit	A	-	single hit	A	single hit	A	-	single hit	A	single hit	A	-
SNP_FB_0778218	single hit	-	-	single hit	B	-	single hit	A	-	single hit	B	single hit	B	-	single hit	A	single hit	B	-
SNP_FB_1104961	singleChr	-	-	single hit - map mismatch	-	-	single hit	B	-	single hit	B	singleChr	-	-	single hit	A	single hit	B	-
SNP_FB_1104962	singleChr	-	-	single hit - map mismatch	-	-	single hit	A	-	single hit	A	singleChr	-	-	single hit	A	single hit	A	-
SNP_FB_1104978	single hit	B	-	single hit - map mismatch	-	-	single hit - map mismatch	-	-	single hit	A	single hit - map mismatch	-	-	multiChr	-	single hit	B	-
RosBREEDSNP_SNP_CA_4435852_Lg9_RosCOS1285_MAF30_470258_exon1	single hit	B	BB	single hit	B	BB	single hit	A	AA	single hit	B	single hit	A	AB	single hit	B	single hit	B	BB
RosBREEDSNP_SNP_AG_4461663_Lg9_RosCOS1285_MAF30_1687591_exon3	single hit	A	-	single hit	A	-	single hit	B	-	single hit	A	single hit	A	-	single hit - map mismatch	-	single hit	B	-
SNP_FB_0778924	singleChr	-	BA	single hit	A	BA	single hit	B	BA	single hit	A	single hit	B	BA	single hit	B	single hit	B	BB
SNP_FB_0778926	singleChr	-	BB	single hit	B	BB	single hit	B	BB	single hit	B	single hit	A	AB	single hit	A	single hit	A	AA
SNP_FB_0778927	singleChr	-	BB	single hit	B	BB	single hit	A	AB	single hit	B	single hit	B	BB	single hit	B	single hit	B	BB
RosBREEDSNP_SNP_GA_4699317_Lg9_RosCOS3253_MAF50_1669813_exon1	singleChr	-	BB	single hit	B	BB	single hit	B	BB	single hit	B	single hit	B	BB	single hit	A	single hit	A	AA
SNP_FB_0778934	singleChr	-	BA	single hit	A	BA	single hit	A	AA	single hit	A	single hit	A	AA	single hit	A	single hit	A	AA
SNP_FB_0778946	single hit	B	-	single hit	B	-	single hit	B	-	single hit	B	single hit	B	-	single hit	B	single hit	A	-
RosBREEDSNP_SNP_CT_4685551_Lg9_RosCOS3253_MAF30_MDP0000321404_exon7	single hit	B	BB	single hit	B	BB	single hit	A	AB	single hit	B	singleChr	-	BB	single hit	A	single hit	A	AA
SNP_FB_1104987	single hit	A	-	single hit - map mismatch	-	-	single hit	A	-	single hit	A	singleChr - map mismatch	-	-	single hit	B	single hit	A	-
SNP_FB_1104994	singleChr	-	-	multichr	-	-	single hit	B	-	single hit	B	single hit	A	-	single hit	A	single hit	B	-
RosBREEDSNP_SNP_TG_5372070_Lg9_00514_MAF20_1646977_exon3	singleChr	-	AA	single hit	A	AA	single hit	A	AA	single hit	A	single hit	A	AA	single hit	A	single hit	B	AB
GDsnp00514	single hit	A	BA	single hit	A	BA	single hit	B	BA	single hit	B	single hit	B	BB	single hit	B	single hit	B	BB
SNP_FB_0067160	single hit - map mismatch	-	-	multichr	-	-	single hit - map mismatch	-	-	single hit - map mismatch	-	single hit	A	-	single hit - map mismatch	-	multiChr	-	-
SNP_FB_0780093	single hit	B	BB	single hit	B	BB	single hit	B	BB	single hit	B	single hit	B	BB	single hit	B	single hit	B	BB
SNP_FB_0780096	single hit	B	AB	single hit	B	AB	single hit	A	AB	single hit	A	single hit	A	AA	single hit	A	single hit	B	AB
SNP_FB_0780098	single hit	B	BA	single hit	A	BA	single hit	B	BA	single hit	B	single hit	A	AB	single hit	B	single hit	A	BA
RosBREEDSNP_SNP_CT_5387010_Lg9_00514_MAF40_377304_exon1	single hit	B	BB	single hit	B	BB	single hit	B	BB	single hit	B	single hit	B	BB	single hit	B	single hit	B	BB
SNP_FB_0780110	single hit	B	BB	single hit	B	BB	single hit	B	BB	single hit	B	single hit	B	BB	single hit	B	single hit	B	BB
RosBREEDSNP_SNP_TC_5399131_Lg9_00514_MAF30_1663095_exon2	single hit	A	AA	single hit	A	AA	single hit	A	AA	single hit	A	single hit	A	AA	single hit	A	single hit	A	AA
SNP_FB_0905872	single hit - map mismatch	-	BB	single hit	B	BB	single hit	A	AB	single hit	B	single hit	B	BB	single hit	B	single hit	B	BB
SNP_FB_1105039	single hit	B	-	single hit	A	-	single hit	B	-	single hit	B	single hit	A	-	single hit	B	single hit	B	-
SNP_FB_1105046	single hit	B	-	single hit	A	-	single hit	B	-	single hit	B	single hit	A	-	single hit	B	single hit	A	-
SNP_FB_1105048	single hit	A	-	single hit	A	-	single hit	B	-	single hit	A	single hit	A	-	single hit	A	single hit	A	-
SNP_FB_1105049	single hit	A	AB	single hit	A	AB	single hit	A	AB	single hit - genotype mismatch	A	single hit - genotype mismatch	A	BA	single hit - genotype mismatch	A	single hit - genotype mismatch	A	AB
SNP_FB_0780716	single hit	B	-	single hit	A	-	single hit	B	-	single hit	B	single hit	A	-	single hit	B	single hit	A	-
SNP_FB_0780721	single hit	B	BB	single hit	B	BB	single hit	B	BB	single hit	B	single hit	B	BB	single hit	B	single hit	B	BB
SNP_FB_0780730	single hit	B	BB	single hit	B	BB	single hit	A	AB	single hit	B	single hit	B	BB	single hit	B	single hit	B	BB
SNP_FB_1094241	single hit	A	-	single hit	B	-	single hit	A	-	single hit	A	single hit	B	-	single hit	A	single hit	B	-
SNP_FB_0992815	single hit	A	AA	single hit	A	AA	single hit	A	AA	single hit	A	single hit	A	AA	single hit	A	single hit	A	AA
SNP_FB_0992822	single hit	B	-	single hit	B	-	single hit	B	-	single hit	A	single hit	B	-	single hit	B	single hit	A	-
SNP_FB_0992826	single hit	B	BB	single hit	B	BB	single hit	B	BB	single hit	B	single hit	B	BB	single hit	B	single hit	A	BA
SNP_FB_0992834	single hit	A	AB	single hit	B	AB	single hit	A	AB	single hit	A	single hit	A	AA	single hit	A	single hit	A	AA
SNP_FB_0992836	single hit	A	-	single hit	B	-	single hit	A	-	single hit	B	single hit	B	-	single hit	A	single hit	B	-
SNP_FB_0992839	single hit	B	BB	single hit	B	BB	single hit	B	BB	single hit	B	single hit	A	AB	single hit	B	single hit	A	BA
SNP_FB_0992840	single hit	B	BA	single hit	A	BA	single hit	B	BA	single hit	B	single hit	B	BB	single hit	B	single hit	B	BB
SNP_FB_0992843	single hit	B	-	single hit	B	-	single hit	B	-	single hit	B	single hit	A	-	single hit	B	no hit	-	-
RosBREEDSNP_SNP_TC_5964010_Lg9_01603_MAF40_1673906_exon4	single hit	A	AA	single hit	A	AA	single hit	A	AA	singleChr	-	single hit	B	BA	single hit	A	single hit	B	AB
SNP_FB_0781283	single hit	B	-	single hit	B	-	single hit	B	-	singleChr	-	single hit	A	-	single hit - map mismatch	-	single hit	A	-
SNP_FB_0781287	singleChr	-	BB	single hit	B	BB	single hit	B	BB	single hit	B	single hit	B	BB	single hit	B	single hit	B	BB
SNP_FB_0781290	single hit	A	-	single hit	A	-	single hit	A	-	single hit	A	single hit	B	-	single hit	A	single hit	B	-
RosBREEDSNP_SNP_AG_5973848_Lg9_01603_MAF30_1675553_exon1	single hit	A	AA	single hit	A	AA	single hit	A	AA	single hit	A	single hit	A	AA	single hit	A	single hit	B	AB
RosBREEDSNP_SNP_GT_5979429_Lg9_01603_MAF10_1639378_exon2	single hit	B	BB	single hit	B	BB	single hit	B	BB	single hit	B	single hit	B	BB	single hit	A	single hit	B	AB
RosBREEDSNP_SNP_CT_5981805_Lg9_01603_MAF50_1683899_exon3	single hit	B	BB	single hit	B	BB	single hit	B	BB	single hit	B	single hit	A	AB	single hit	A	single hit	A	AA
RosBREEDSNP_SNP_CA_6402288_Lg9_320669_MAF40_320669_exon3	single hit	B	-	single hit	B	-	single hit	B	-	single hit	B	single hit	A	-	single hit	A	single hit	A	-
SNP_FB_0405095	single hit	B	-	single hit	A	-	single hit	B	-	single hit	A	single hit	B	-	single hit	B	single hit	B	-
SNP_FB_0405099	singleChr	-	-	single hit	B	-	single hit	B	-	single hit	B	single hit	B	-	single hit	B	single hit	A	-
RosBREEDSNP_SNP_CA_6287531_Lg9_209697_MAF20_209697_exon1	single hit	B	BB	single hit	B	BB	single hit	B	BB	single hit	B	single hit	B	BB	single hit	A	single hit	A	AA
RosBREEDSNP_SNP_CT_6288877_Lg9_209697_MAF50_209697_exon3	single hit	B	BB	single hit	B	BB	single hit	B	BB	single hit	B	single hit	A	AB	single hit	A	single hit	A	AA
SNP_FB_0781806	singleChr	-	-	single hit	A	-	single hit	A	-	single hit	B	single hit	B	-	single hit	B	single hit	B	-
SNP_FB_0781808	singleChr	-	BA	single hit	A	BA	single hit	A	AA	single hit	B	single hit	B	BB	single hit	B	single hit	B	BB
SNP_FB_0781810	singleChr	-	BA	single hit	A	BA	single hit	A	AA	single hit	B	single hit	A	AB	single hit	A	single hit	A	AA
SNP_FB_0781818	singleChr	-	-	single hit	A	-	single hit	A	-	single hit	B	single hit	B	-	single hit	B	single hit	B	-
SNP_FB_0781823	singleChr	-	-	single hit	B	-	single hit	B	-	single hit	B	single hit	B	-	single hit	A	single hit	B	-
SNP_FB_0781827	singleChr	-	-	single hit	A	-	single hit	B	-	single hit	B	single hit	B	-	single hit	B	single hit	B	-
SNP_FB_0781834	single hit	A	-	single hit	A	-	single hit	A	-	single hit	A	single hit	B	-	single hit	B	single hit	B	-
SNP_FB_0782143	singleChr	-	BA	single hit	A	BA	single hit	B	BA	single hit	B	single hit	A	AB	single hit	A	single hit	A	AA
SNP_FB_0782146	singleChr	-	AB	single hit	B	AB	single hit	A	AB	single hit	A	single hit	B	BA	single hit	A	single hit	B	AB
SNP_FB_0782149	singleChr	-	BA	single hit	A	BA	single hit	B	BA	single hit - genotype mismatch	B	single hit - genotype mismatch	B	AB	single hit	B	single hit	A	BA
SNP_FB_0782159	single hit	B	-	single hit	B	-	single hit	A	-	single hit	A	single hit	A	-	single hit	B	single hit	B	-
SNP_FB_0782162	singleChr	-	AB	single hit	B	AB	single hit	A	AB	single hit - genotype mismatch	A	single hit - genotype mismatch	A	BA	single hit	A	single hit	A	AA
SNP_FB_0782168	singleChr	-	BA	single hit	A	BA	single hit	B	BA	single hit	B	single hit	A	AB	single hit	A	single hit	A	AA
SNP_FB_0782169	singleChr	-	AA	single hit	A	AA	single hit	A	AA	single hit	A	single hit	A	AA	single hit	A	single hit	B	AB
SNP_FB_0782176	singleChr	-	BB	single hit	B	BB	single hit	B	BB	single hit	B	single hit	B	BB	single hit	A	single hit	B	AB
SNP_FB_0782185	single hit	B	-	single hit	B	-	single hit	B	-	single hit	A	single hit	B	-	single hit	A	single hit	B	-
SNP_FB_0782195	singleChr	-	AB	single hit	B	AB	single hit	B	BB	single hit	A	single hit	B	BA	single hit	B	single hit	B	BB
RosBREEDSNP_SNP_TC_6744368_Lg9_00280_MAF10_412950_exon1	single hit	A	AA	single hit	A	AA	single hit	A	AA	single hit	A	single hit	A	AA	single hit	B	single hit	A	BA
RosBREEDSNP_SNP_TG_6761696_Lg9_00280_MAF20_1625718_exon1	single hit	A	AA	single hit	A	AA	single hit	A	AA	single hit	A	single hit	A	AA	single hit	B	single hit	A	BA
RosBREEDSNP_SNP_CT_6754063_Lg9_00280_MAF20_1658773_exon1	single hit	B	BB	single hit	B	BB	single hit	B	BB	single hit	B	single hit	B	BB	single hit	A	single hit	B	AB
SNP_FB_0782381	single hit	A	AA	single hit	A	AA	single hit	A	AA	single hit	A	single hit	A	AA	single hit	B	single hit	A	BA
SNP_FB_0782383	single hit	A	-	single hit	A	-	single hit	B	-	single hit	B	single hit	A	-	single hit	A	single hit	B	-
RosBREEDSNP_SNP_TC_6757616_Lg9_00280_MAF30_1630208_exon3	single hit	A	AA	single hit	A	AA	single hit	A	AA	single hit	A	single hit	A	AA	single hit	A	single hit	A	AA
SNP_FB_0782384	single hit	A	BA	single hit	A	BA	single hit	B	BA	single hit	B	single hit	A	AB	single hit	A	single hit	B	AB
RosBREEDSNP_SNP_AG_6778759_Lg9_00280_MAF40_MDP0000764434_exon1	singleChr	-	AA	single hit	A	AA	single hit	A	AA	single hit	A	single hit	A	AA	single hit	B	single hit	A	BA
RosBREEDSNP_SNP_AG_6782368_Lg9_00280_MAF30_1632894_exon1	singleChr	-	AA	single hit	A	AA	single hit	A	AA	single hit	A	single hit	A	AA	single hit	B	single hit	A	BA
RosBREEDSNP_SNP_TG_6833796_Lg9_00280_MAF50_MDP0000232355_exon1	single hit	A	AA	single hit	A	AA	single hit	A	AA	singleChr	-	single hit	A	AA	single hit	B	single hit	A	BA
RosBREEDSNP_SNP_TC_6817208_Lg9_00280_MAF50_1659011_exon3	single hit	A	-	single hit	A	-	single hit	A	-	singleChr	-	single hit	A	-	single hit	B	single hit	A	-
SNP_FB_0782803	single hit	B	-	single hit	A	-	single hit	B	-	single hit	B	singleChr	-	-	single hit	B	single hit	B	-
SNP_FB_0782811	single hit	B	-	single hit	B	-	single hit	A	-	single hit	A	singleChr	-	-	multiChr	-	single hit	A	-
SNP_FB_0782812	single hit	A	-	single hit	A	-	single hit	B	-	single hit	B	single hit	A	-	multiChr	-	single hit	B	-
SNP_FB_0782820	single hit	A	-	single hit	B	-	single hit	A	-	single hit	A	single hit	B	-	single hit - map mismatch	-	single hit	A	-
SNP_FB_1105099	single hit	A	-	single hit - map mismatch	-	-	single hit	A	-	single hit	A	single hit	A	-	single hit	A	single hit	A	-
SNP_FB_1105107	single hit	A	BA	single hit	A	BA	single hit	B	BA	single hit	B	single hit	A	AB	singleChr	-	single hit	B	AB
SNP_FB_1105113	singleChr	-	-	single hit	A	-	single hit	A	-	single hit	A	singleChr	-	-	single hit	A	single hit	A	-
SNP_FB_1105115	single hit	B	-	single hit	A	-	single hit	B	-	single hit	B	single hit	A	-	single hit	B	single hit	B	-
SNP_FB_0783047	single hit	A	-	single hit	A	-	single hit	B	-	singleChr	-	single hit	A	-	single hit	A	single hit	B	-
SNP_FB_0783048	single hit	B	-	single hit	B	-	single hit	B	-	singleChr	-	single hit	B	-	single hit	A	single hit	B	-
RosBREEDSNP_SNP_GA_7211083_Lg9_01706_MAF40_MDP0000177114_exon2	single hit	B	BB	single hit	B	BB	single hit	B	BB	singleChr	-	single hit	B	BB	single hit	A	single hit	B	AB
SNP_FB_0783050	single hit	B	BB	single hit	B	BB	single hit	B	BB	singleChr	-	single hit	B	BB	single hit	B	single hit	B	BB
SNP_FB_0783056	single hit	A	AA	single hit	A	AA	single hit	A	AA	singleChr	-	single hit	A	AA	single hit	B	single hit	A	BA
SNP_FB_0783059	single hit	B	BB	single hit	B	BB	single hit	B	BB	singleChr	-	single hit	B	BB	single hit	B	single hit	B	BB
SNP_FB_0783061	single hit	A	AA	single hit	A	AA	single hit	A	AA	singleChr	-	single hit	A	AA	single hit	B	single hit	A	BA
SNP_FB_0783062	single hit	B	BA	single hit	A	BA	single hit	B	BA	singleChr	-	single hit	A	AB	single hit	A	single hit	B	AB
RosBREEDSNP_SNP_TC_7216327_Lg9_01706_MAF30_135524_exon2	single hit	A	AA	single hit	A	AA	single hit	A	AA	single hit	A	single hit	A	AA	single hit	A	single hit	A	AA
RosBREEDSNP_SNP_CA_7220033_Lg9_01706_MAF40_54414_exon1	single hit	A	-	single hit	B	-	single hit	A	-	single hit	A	single hit	B	-	single hit	B	single hit	A	-
RosBREEDSNP_SNP_AG_7228622_Lg9_01706_MAF10_1681738_exon2	single hit	A	AB	single hit	B	AB	single hit	A	AB	single hit - genotype mismatch	A	single hit - genotype mismatch	A	BA	single hit	A	single hit	A	AA
GDsnp01706	single hit	B	BA	single hit	A	BA	single hit	B	BA	single hit - genotype mismatch	B	single hit - genotype mismatch	B	AB	single hit	B	single hit	B	BB
RosBREEDSNP_SNP_TG_7255390_Lg9_01706_MAF50_MDP0000322282_exon8	single hit	A	AA	single hit	A	AA	single hit	A	AA	single hit	A	single hit	A	AA	single hit	B	single hit	A	BA
SNP_FB_1105147	single hit	B	-	single hit	A	-	single hit	B	-	single hit	B	single hit	A	-	single hit	B	single hit	B	-
SNP_FB_1105150	single hit	B	-	single hit	A	-	single hit	B	-	single hit	B	single hit	A	-	single hit	B	single hit	B	-
SNP_FB_1105154	single hit	A	AA	single hit	A	AA	single hit	A	AA	single hit	A	single hit	A	AA	single hit	B	single hit	A	BA
SNP_FB_1105156	single hit	A	AB	single hit	B	AB	single hit	A	AB	single hit	A	single hit	B	BA	single hit	B	single hit	A	BA
SNP_FB_1105162	single hit	B	-	single hit	B	-	single hit	A	-	single hit	A	single hit	B	-	no hit	-	single hit	A	-
SNP_FB_1105163	single hit	A	AA	single hit	A	AA	single hit	A	AA	single hit	A	single hit	A	AA	single hit	B	single hit	A	BA
SNP_FB_1105165	single hit	B	-	single hit	B	-	single hit	B	-	single hit	B	single hit	B	-	single hit - map mismatch	-	single hit	B	-
SNP_FB_0783895	single hit	B	BB	single hit	B	BB	single hit	B	BB	singleChr	-	single hit	B	BB	single hit	A	single hit	B	AB
SNP_FB_0783899	single hit	A	BA	single hit	A	BA	single hit	B	BA	singleChr	-	single hit	A	AB	single hit	B	single hit	B	BB
SNP_FB_0783900	single hit	A	AB	single hit	B	AB	single hit	A	AB	singleChr	-	single hit	B	BA	single hit	B	single hit	A	BA
RosBREEDSNP_SNP_CT_7640974_Lg9_00893_MAF20_1669942_exon2	single hit	B	-	single hit	B	-	single hit	B	-	singleChr	-	single hit	B	-	single hit	A	single hit	B	-
SNP_FB_0783903	single hit	A	AA	single hit	A	AA	single hit	A	AA	singleChr	-	single hit	A	AA	single hit	A	single hit	A	AA
SNP_FB_0783905	single hit	B	-	single hit	A	-	single hit	B	-	singleChr	-	single hit	A	-	single hit	A	single hit	B	-
SNP_FB_0783908	single hit	B	BB	single hit	B	BB	single hit	B	BB	singleChr	-	single hit	B	BB	single hit	A	single hit	B	AB
SNP_FB_0783912	single hit	A	AB	single hit	B	AB	single hit	A	AB	single hit	A	single hit	B	BA	single hit	A	single hit	A	AA
GDsnp00893	single hit	B	BA	single hit	A	BA	single hit	B	BA	single hit	B	single hit	A	AB	single hit	A	single hit	B	AB
RosBREEDSNP_SNP_AG_7605137_Lg9_00893_MAF20_1636210_exon1	singleChr	-	-	single hit	B	-	single hit	A	-	single hit	A	singleChr	-	-	single hit	A	single hit	A	-
RosBREEDSNP_SNP_CT_7662205_Lg9_00893_MAF10_728787_exon1	single hit	B	BB	single hit	B	BB	single hit	B	BB	singleChr	-	single hit	B	BB	single hit	A	single hit	B	AB
RosBREEDSNP_SNP_GA_7705858_Lg9_01858_MAF30_MDP0000294257_exon4	single hit	B	-	singleChr	-	-	single hit	B	-	single hit	B	singleChr	-	-	single hit	A	single hit	B	-
RosBREEDSNP_SNP_AG_7685092_Lg9_01858_MAF10_326877_exon1	single hit	A	AA	single hit	A	AA	single hit	A	AA	singleChr	-	single hit	A	AA	single hit	B	single hit	A	BA
RosBREEDSNP_SNP_AG_7699964_Lg9_01858_MAF10_1668945_exon1	single hit	A	AA	single hit	A	AA	single hit	A	AA	single hit	A	single hit	A	AA	single hit	B	single hit	A	BA
RosBREEDSNP_SNP_GA_7727491_Lg9_01858_MAF40_1671555_exon1	single hit	B	BB	single hit	B	BB	single hit	B	BB	singleChr	-	single hit	B	BB	single hit	A	single hit	B	AB
RosBREEDSNP_SNP_AG_7750385_Lg9_01858_MAF50_1631479_exon6	single hit	A	AA	single hit	A	AA	single hit	A	AA	single hit	A	single hit	A	AA	single hit	B	single hit	A	BA
GDsnp01858	single hit	B	-	single hit	B	-	single hit	A	-	singleChr	-	single hit	A	-	single hit	B	single hit	A	-
SNP_FB_1105223	single hit	B	BB	single hit	B	BB	single hit	B	BB	single hit	B	single hit	B	BB	singleChr	-	single hit	B	BB
SNP_FB_1105224	single hit	B	-	single hit	B	-	single hit	B	-	single hit	B	single hit	B	-	single hit	A	single hit	B	-
SNP_FB_1105228	single hit	B	BB	single hit	B	BB	single hit	B	BB	singleChr	-	single hit	B	BB	single hit	A	single hit	B	AB
SNP_FB_1105230	single hit	B	-	single hit	B	-	single hit	A	-	singleChr	-	single hit	A	-	single hit	B	single hit	A	-
SNP_FB_1105231	single hit	A	-	single hit	B	-	single hit	A	-	singleChr	-	single hit	B	-	single hit	B	single hit	A	-
SNP_FB_1105233	single hit	A	BA	single hit	A	BA	single hit	B	BA	singleChr	-	single hit	A	AB	single hit	A	single hit	B	AB
SNP_FB_1105236	single hit	A	AA	single hit	A	AA	single hit	A	AA	singleChr	-	single hit - allele mismatch	B	AA	single hit	B	single hit	A	BA
SNP_FB_1105237	single hit	B	BA	single hit	A	BA	single hit	B	BA	singleChr	-	single hit	B	AB	single hit	B	single hit	B	BB
SNP_FB_1105245	single hit	A	BA	single hit	A	BA	single hit	B	BA	singleChr	-	single hit	B	AB	single hit	B	single hit	B	BB
SNP_FB_0002370	single hit	A	AA	single hit	A	AA	single hit	A	AA	single hit - map mismatch	-	single hit	A	AA	single hit	A	single hit	A	AA
SNP_FB_0002378	single hit	B	-	single hit	B	-	single hit	B	-	single hit - map mismatch	-	single hit	B	-	single hit	B	single hit	B	-
SNP_FB_0002380	single hit	B	-	single hit	B	-	single hit	B	-	singleChr - map mismatch	-	single hit	B	-	single hit	A	single hit	B	-
RosBREEDSNP_SNP_GA_8269944_Lg9_00337_MAF40_MDP0000944576_exon8	single hit	B	-	single hit	B	-	single hit	B	-	single hit - map mismatch	-	single hit	B	-	single hit	A	single hit	B	-
GDsnp00337	single hit	B	-	single hit	B	-	single hit	B	-	single hit - map mismatch	-	single hit	B	-	single hit	B	single hit	B	-
RosBREEDSNP_SNP_TC_8291226_Lg9_00337_MAF10_MDP0000130028_exon1	single hit	A	AA	single hit	A	AA	single hit	A	AA	no hit	-	single hit	A	AA	single hit	A	single hit	A	AA
RosBREEDSNP_SNP_AG_8229716_Lg9_00337_MAF30_1667271_exon1	single hit	A	AB	single hit	A	AB	single hit	A	AB	multiChr	-	single hit	A	BA	single hit	A	single hit	A	AA
SNP_FB_0785009	singleChr	-	-	single hit	A	-	single hit	A	-	single hit	B	single hit	A	-	single hit	A	single hit	A	-
SNP_FB_0785012	singleChr	-	-	single hit	A	-	single hit	A	-	single hit - map mismatch	-	single hit	A	-	single hit	B	single hit	A	-
RosBREEDSNP_SNP_TG_8236405_Lg9_00337_MAF40_207976_exon1	singleChr	-	AA	single hit	A	AA	single hit	A	AA	single hit - map mismatch	-	single hit	A	AA	single hit	B	single hit	A	BA
SNP_FB_0785014	singleChr	-	AA	single hit	A	AA	single hit	A	AA	singleChr - map mismatch	-	single hit	A	AA	single hit	B	single hit	A	BA
SNP_FB_0785023	single hit	B	BB	single hit	B	BB	single hit	B	BB	multiChr	-	single hit	B	BB	single hit	B	single hit	B	BB
SNP_FB_0785025	single hit	B	AB	single hit	A	AB	single hit	A	AB	single hit - map mismatch	-	single hit	A	BA	single hit	B	single hit	A	BA
SNP_FB_0785028	single hit	B	-	single hit	B	-	single hit	B	-	single hit - map mismatch	-	single hit	B	-	single hit	A	single hit	B	-
SNP_FB_1043355	single hit	A	-	single hit	A	-	single hit	A	-	single hit	A	single hit	A	-	single hit	B	single hit	A	-
SNP_FB_1043356	single hit	A	-	single hit	A	-	single hit	A	-	single hit	A	single hit	A	-	single hit	B	single hit	A	-
SNP_FB_1043360	single hit	B	BB	single hit	B	BB	single hit	B	BB	single hit	B	single hit	B	BB	single hit	B	single hit	B	BB
SNP_FB_1043369	single hit	B	AB	single hit	A	AB	single hit	A	AA	single hit	A	single hit	A	AA	single hit	B	single hit	A	BA
SNP_FB_1043371	single hit	B	-	single hit	B	-	single hit	B	-	single hit	B	single hit	B	-	single hit	A	single hit	B	-
RosBREEDSNP_SNP_GT_10476886_Lg9_MDP0000222000__MDP0000222000_exon1	singleChr	-	AB	single hit	A	AB	single hit	A	AA	single hit	A	single hit	A	AA	single hit	B	single hit	A	BA
SNP_FB_0787084	single hit	B	-	single hit	B	-	single hit	B	-	single hit	B	single hit	B	-	single hit	A	single hit	B	-
SNP_FB_0787086	single hit	A	-	single hit	A	-	single hit	A	-	single hit	B	single hit	A	-	single hit	B	single hit	A	-
SNP_FB_0787089	single hit	B	AB	single hit	A	AB	single hit	A	AA	single hit	A	single hit	A	AA	single hit	A	single hit	A	AA
SNP_FB_0787090	single hit	A	AB	single hit	A	AB	single hit	A	AA	single hit	A	single hit	A	AA	single hit	B	single hit	A	BA
SNP_FB_0787092	single hit	A	-	single hit	B	-	single hit	B	-	single hit	B	single hit	B	-	single hit	A	single hit	B	-
SNP_FB_0787093	single hit	A	BA	single hit	B	BA	single hit	B	BB	single hit	B	single hit	B	BB	single hit	B	single hit	B	BB
SNP_FB_0787106	single hit	B	AB	single hit	A	AB	single hit	A	AA	single hit	A	single hit	A	AA	single hit	A	single hit	A	AA
GDsnp00400	single hit	B	AB	single hit	A	AB	single hit	A	AA	single hit	A	singleChr	-	AA	single hit	B	single hit	A	BA
SNP_FB_0787418	single hit	B	BB	single hit	B	BB	single hit	B	BA	single hit	A	single hit	B	AB	single hit	B	single hit	B	BB
SNP_FB_0787420	single hit	A	BA	single hit	B	BA	single hit	B	BB	single hit	B	single hit	B	BB	single hit	A	single hit	B	AB
SNP_FB_0787421	single hit	B	-	single hit	B	-	single hit	B	-	single hit	B	single hit	B	-	single hit	A	single hit	B	-
SNP_FB_0787424	single hit	B	BA	single hit	B	BA	single hit	B	BB	single hit	B	single hit	B	BB	single hit	A	single hit	B	AB
SNP_FB_0787430	single hit	B	-	single hit	B	-	single hit	B	-	single hit	B	single hit	B	-	single hit	A	single hit	B	-
SNP_FB_0787772	single hit	B	AB	single hit	A	AB	single hit	A	AA	single hit	A	singleChr	-	AA	single hit	B	single hit	A	BA
SNP_FB_0787778	single hit	B	BA	single hit	B	BA	single hit	B	BB	single hit	B	singleChr	-	BB	single hit	A	single hit	B	AB
SNP_FB_0787782	single hit	B	AB	single hit	A	AB	single hit	A	AA	single hit	A	singleChr	-	AA	single hit	B	single hit	A	BA
SNP_FB_0787786	single hit	B	BA	single hit	B	BA	single hit	B	BB	single hit	B	singleChr	-	BB	single hit	A	single hit	B	AB
GDsnp02031	singleChr	-	-	single hit	A	-	single hit	A	-	single hit	A	single hit	A	-	single hit	B	single hit	A	-
SNP_FB_1044367	single hit	B	-	single hit	B	-	single hit	A	-	singleChr	-	single hit - map mismatch	-	-	single hit	A	single hit	A	-
SNP_FB_1044374	single hit	B	BA	single hit	B	BA	single hit	A	AA	singleChr	-	single hit - map mismatch	-	AB	single hit	A	single hit	A	AA
SNP_FB_1044380	single hit	B	BB	single hit	B	BB	single hit	B	BB	single hit	B	no hit	-	BB	single hit	B	single hit	B	BB
SNP_FB_1044384	single hit	B	BB	single hit	B	BB	single hit	B	BA	singleChr	-	single hit - map mismatch	-	AB	single hit	A	single hit	B	AB
SNP_FB_1044388	single hit	B	BB	single hit	B	BB	single hit	B	BA	singleChr	-	single hit - map mismatch	-	AB	single hit	A	single hit	B	AB
SNP_FB_1044389	single hit	B	BB	single hit	B	BB	single hit	B	BA	single hit	B	no hit	-	AB	single hit	A	single hit	B	AB
SNP_FB_1044397	single hit	A	AA	single hit	A	AA	single hit	A	AA	singleChr	-	no hit	-	AA	single hit	A	single hit	A	AA
RosBREEDSNP_SNP_CA_11719235_Lg9_01755_MAF20_45574_exon1	single hit	B	BB	single hit	B	BB	single hit	B	BB	single hit	B	single hit	B	BB	single hit	B	single hit	B	BB
RosBREEDSNP_SNP_GA_11726505_Lg9_01755_MAF30_1681471_exon1	single hit	B	BB	single hit	B	BB	single hit	B	BB	single hit	B	single hit	B	BB	single hit	B	single hit	B	BB
GDsnp01755	single hit	A	-	single hit	A	-	single hit	B	-	single hit	A	single hit	B	-	single hit	B	single hit	B	-
RosBREEDSNP_SNP_GA_11729185_Lg9_01755_MAF40_508139_exon1	single hit	B	BB	single hit	B	BB	single hit	B	BA	single hit	B	single hit	A	AB	single hit	A	single hit	B	AB
RosBREEDSNP_SNP_AG_11731639_Lg9_01755_MAF40_1652052_exon2	single hit	A	AA	single hit	A	AA	single hit	A	AB	single hit	A	single hit	B	BA	single hit	B	single hit	A	BA
RosBREEDSNP_SNP_TC_11711622_Lg9_01755_MAF30_1643950_exon1	single hit	A	AA	single hit	A	AA	single hit	A	AA	single hit	A	single hit	A	AA	single hit	A	single hit	A	AA
SNP_FB_0789981	single hit	A	AA	single hit	A	AA	single hit	A	AA	single hit	A	single hit	A	AA	single hit	A	single hit	A	AA
SNP_FB_0789985	single hit	B	-	single hit	B	-	single hit	A	-	single hit	B	single hit	B	-	single hit	B	single hit	A	-
SNP_FB_0789986	single hit	B	BB	single hit	B	BB	single hit	B	BA	single hit	B	single hit	A	AB	single hit	A	single hit	B	AB
SNP_FB_0789989	single hit	A	-	single hit	A	-	single hit	B	-	single hit	A	single hit	A	-	single hit	A	single hit	B	-
SNP_FB_0789999	single hit	A	AA	single hit	A	AA	single hit	A	AB	single hit	A	single hit	B	BA	single hit	B	single hit	A	BA
SNP_FB_0790000	single hit	B	BB	single hit	B	BB	single hit	B	BA	single hit	B	single hit	A	AB	single hit	A	single hit	B	AB
SNP_FB_0790002	single hit	A	AA	single hit	A	AA	single hit	A	AB	single hit	A	single hit	B	BA	single hit	B	single hit	A	BA
SNP_FB_0790004	single hit	A	AA	single hit	A	AA	single hit	A	AA	single hit	A	single hit	A	AA	single hit	A	single hit	A	AA
SNP_FB_0790007	single hit	B	-	single hit	B	-	single hit	B	-	single hit	B	single hit	B	-	single hit	B	single hit	B	-
SNP_FB_0790010	single hit	B	-	single hit	B	-	single hit	B	-	single hit	B	single hit	B	-	single hit	B	single hit	B	-
SNP_FB_0790661	single hit	A	-	single hit	B	-	single hit	A	-	single hit	B	single hit	A	-	single hit	A	single hit	A	-
SNP_FB_0790664	single hit	A	BA	single hit	B	BA	single hit	A	AB	single hit	B	single hit	B	BB	single hit	B	single hit	A	BA
SNP_FB_0790666	single hit	B	-	single hit	B	-	single hit	B	-	single hit	B	single hit	A	-	single hit	A	single hit	B	-
SNP_FB_0790667	single hit	A	-	single hit	B	-	single hit	A	-	single hit	B	single hit	A	-	single hit	A	single hit	A	-
SNP_FB_0790672	single hit	B	-	single hit	B	-	single hit	A	-	single hit	B	single hit	B	-	single hit	B	single hit	A	-
SNP_FB_0790676	single hit	A	-	single hit	B	-	single hit	A	-	single hit	B	single hit	B	-	single hit	B	single hit	A	-
SNP_FB_0790677	single hit	B	BA	single hit	B	BA	single hit	A	AB	single hit	B	single hit	B	BB	single hit	B	single hit	A	BA
SNP_FB_1105799	single hit	B	-	single hit	A	-	single hit	B	-	single hit	A	single hit	A	-	single hit	A	single hit	B	-
SNP_FB_1105804	single hit	A	BA	single hit	B	BA	single hit	A	AA	single hit	B	single hit	A	AB	single hit	A	single hit	A	AA
SNP_FB_0791057	singleChr	-	AA	single hit	A	AA	single hit	A	AB	single hit	A	single hit	B	BA	single hit	B	single hit	A	BA
SNP_FB_0791063	singleChr	-	AA	single hit	A	AA	single hit	A	AB	single hit	A	single hit	B	BA	single hit	B	single hit	A	BA
SNP_FB_0791064	singleChr	-	AA	single hit	A	AA	single hit	A	AB	single hit	A	single hit	B	BA	single hit	B	single hit	A	BA
SNP_FB_0791066	singleChr	-	AA	single hit	A	AA	single hit	A	AA	single hit	A	single hit	A	AA	single hit	A	single hit	A	AA
GDsnp00947	singleChr	-	AB	single hit	A	AB	single hit	B	BB	single hit	A	single hit	B	BA	single hit	B	single hit	B	BB
SNP_FB_0791070	singleChr	-	BB	single hit	B	BB	single hit	B	BB	single hit	B	single hit	B	BB	single hit	B	single hit	B	BB
SNP_FB_0791077	single hit	A	BA	single hit	B	BA	single hit	A	AB	single hit	B	single hit	B	BB	single hit	B	single hit	A	BA
SNP_FB_0791078	single hit	B	-	single hit	B	-	single hit	A	-	single hit	B	single hit	B	-	single hit	B	single hit	A	-
SNP_FB_0791592	single hit - unanchored	A	-	single hit	A	-	single hit	B	-	single hit	A	single hit	B	-	single hit	B	single hit	B	-
SNP_FB_0791596	single hit - unanchored	B	-	single hit	B	-	single hit	B	-	single hit	B	single hit	B	-	single hit	B	single hit	B	-
SNP_FB_0791606	single hit - unanchored	B	BB	single hit	B	BB	single hit	B	BB	single hit	B	single hit	B	BB	single hit	B	single hit	B	BB
SNP_FB_0791612	single hit - unanchored	B	BB	single hit	B	BB	single hit	B	BB	single hit	B	single hit	B	BB	single hit	B	single hit	B	BB
SNP_FB_0792090	single hit	B	-	single hit	B	-	single hit	A	-	single hit	B	single hit	A	-	single hit	A	single hit	A	-
SNP_FB_0792092	single hit	A	-	single hit	A	-	single hit	B	-	single hit	A	single hit	A	-	single hit	A	single hit	A	-
RosBREEDSNP_SNP_GA_12825468_Lg9_00331_MAF30_1670288_exon2	single hit	B	BB	single hit	B	BB	single hit	A	AA	single hit	B	single hit	A	AB	single hit	B	single hit	B	BB
SNP_FB_0792096	single hit	A	AA	single hit	A	AA	single hit	B	BB	single hit	A	single hit	B	BA	single hit	A	single hit	A	AA
SNP_FB_0792098	single hit	A	AA	single hit	A	AA	single hit	B	BB	single hit	A	single hit	B	BA	single hit	B	single hit	A	BA
SNP_FB_0792110	single hit	B	BB	single hit	B	BB	single hit	B	BA	single hit	B	single hit	A	AB	single hit	B	single hit	B	BB
SNP_FB_0792112	single hit	A	AA	single hit	A	AA	single hit	A	AA	single hit	A	single hit	A	AA	single hit	A	single hit	A	AA
RosBREEDSNP_SNP_AC_12845175_Lg9_00331_MAF20_267702_exon2	single hit	A	AA	single hit	A	AA	single hit	B	BB	single hit	A	single hit	B	BA	single hit	A	single hit	A	AA
RosBREEDSNP_SNP_TC_12849756_Lg9_00331_MAF20_267702_exon1	single hit	A	-	single hit	A	-	single hit	B	-	single hit	A	singleChr	-	-	single hit	A	single hit	A	-
GDsnp00331	single hit	B	BA	single hit	B	BA	single hit	A	AB	single hit	B	single hit	B	BB	single hit	B	single hit	A	BA
RosBREEDSNP_SNP_AG_12880004_Lg9_00331_MAF10_1627920_exon2	single hit	A	AA	single hit	A	AA	single hit	A	AB	single hit	A	single hit	B	BA	single hit	A	single hit	A	AA
RosBREEDSNP_SNP_CA_12886110_Lg9_00331_MAF10_505681_exon2	single hit	B	BB	single hit	B	BB	single hit	A	AB	single hit	B	single hit	B	BB	single hit	B	single hit	B	BB
SNP_FB_0792673	singleChr	-	-	single hit	B	-	single hit	A	-	single hit	B	single hit	B	-	single hit	B	single hit	A	-
SNP_FB_0792674	singleChr	-	AA	single hit	A	AA	single hit	A	AB	single hit	A	single hit	B	BA	single hit	A	single hit	A	AA
SNP_FB_0792675	singleChr	-	-	single hit	B	-	single hit	B	-	single hit	B	single hit	A	-	single hit	A	single hit	B	-
SNP_FB_0792679	singleChr	-	-	single hit	A	-	single hit	A	-	single hit	A	single hit	B	-	single hit	A	single hit	A	-
SNP_FB_0792688	singleChr	-	AA	single hit	A	AA	single hit	A	AA	single hit	A	single hit	A	AA	single hit	B	single hit	A	BA
SNP_FB_0792689	single hit	A	-	single hit	A	-	no hit	-	-	single hit	A	single hit	B	-	single hit	B	no hit	-	-
SNP_FB_0792698	single hit	A	-	single hit	A	-	single hit	A	-	single hit	A	single hit	B	-	single hit	B	single hit	A	-
SNP_FB_0792699	single hit	A	-	single hit	A	-	single hit	B	-	single hit	A	multiChr	-	-	multiChr	-	single hit	B	-
SNP_FB_0792707	single hit	B	-	single hit	B	-	single hit	A	-	single hit	B	single hit	B	-	multiChr	-	single hit	A	-
SNP_FB_0792712	single hit	B	-	single hit	A	-	single hit	B	-	single hit	A	multiChr	-	-	multiChr	-	single hit	B	-
SNP_FB_0792713	single hit	A	-	single hit	A	-	single hit	B	-	single hit	A	single hit	B	-	single hit	B	single hit	B	-
SNP_FB_1105922	single hit	B	-	single hit	A	-	single hit	B	-	single hit	A	single hit - map mismatch	-	-	single hit	B	single hit	B	-
SNP_FB_1105943	single hit	A	-	single hit	B	-	single hit	A	-	single hit	B	single hit - map mismatch	-	-	single hit	B	single hit	A	-
SNP_FB_1105951	single hit	-	-	single hit	A	-	single hit	B	-	single hit	A	single hit - map mismatch	-	-	single hit	A	single hit	B	-
SNP_FB_1105955	single hit	A	-	single hit	B	-	single hit	A	-	single hit	B	multiChr	-	-	single hit	B	single hit	A	-
SNP_FB_0227479	single hit	A	BA	single hit	B	BA	single hit	A	AA	single hit	B	single hit	A	AB	single hit	A	single hit	A	AA
SNP_FB_0227481	single hit	A	AA	single hit	A	AA	single hit	A	AB	single hit	A	single hit	B	BA	single hit	A	single hit	A	AA
SNP_FB_0227482	single hit	A	AA	single hit	A	AA	single hit	A	AA	single hit	A	single hit	A	AA	single hit	A	single hit	A	AA
SNP_FB_0227483	single hit	B	AB	single hit	A	AB	single hit	B	BB	single hit	A	single hit	B	BA	single hit	B	single hit	B	BB
SNP_FB_0227487	single hit	B	-	single hit	A	-	single hit	B	-	singleChr	-	single hit	A	-	single hit	A	single hit	B	-
SNP_FB_0227492	single hit	B	-	single hit	B	-	single hit	A	-	singleChr	-	single hit	B	-	single hit	B	single hit	A	-
SNP_FB_0227494	single hit	A	AA	single hit	A	AA	single hit	A	AA	singleChr	-	single hit	A	AA	single hit	A	single hit	A	AA
SNP_FB_0227518	single hit	A	-	single hit	B	-	single hit	A	-	singleChr	-	single hit	B	-	single hit	A	single hit	A	-
SNP_FB_0227519	single hit	B	-	single hit	A	-	single hit	B	-	singleChr	-	single hit	B	-	single hit	B	single hit	B	-
RosBREEDSNP_SNP_CA_14233188_Lg9_00958_MAF40_1625086_exon4	single hit	B	AB	single hit	A	AB	single hit	B	BB	single hit	A	single hit	B	BA	single hit	B	single hit	B	BB
SNP_FB_0793619	single hit	A	AA	single hit	A	AA	single hit	A	AA	single hit	A	single hit	A	AA	single hit	A	single hit	A	AA
SNP_FB_0793621	single hit	A	BA	single hit	B	BA	single hit	A	AA	single hit	B	single hit	A	AB	single hit	A	single hit	A	AA
SNP_FB_0793624	single hit	B	BA	single hit	B	BA	single hit	A	AB	single hit	B	single hit	B	BB	single hit	A	single hit	A	AA
SNP_FB_0793631	single hit	A	AB	single hit	A	AB	single hit	B	BB	single hit	A	single hit	B	BA	single hit	B	single hit	B	BB
SNP_FB_0793632	single hit	A	AA	single hit	A	AA	single hit	A	AB	single hit	A	single hit	B	BA	single hit	A	single hit	A	AA
SNP_FB_0793636	single hit	-	-	single hit	A	-	single hit	B	-	single hit	A	single hit	A	-	single hit	B	single hit	B	-
SNP_FB_0793639	single hit	B	AB	single hit	A	AB	single hit	B	BB	single hit	A	single hit	B	BA	single hit	B	single hit	B	BB
GDsnp00958	single hit	A	BA	single hit	B	BA	single hit	A	AA	single hit	B	single hit	A	AB	single hit	A	single hit	A	AA
RosBREEDSNP_SNP_TC_14241533_Lg9_00958_MAF30_1654980_exon3	single hit	A	AA	single hit	A	AA	single hit	A	AB	single hit	A	single hit	B	BA	single hit	A	single hit	A	AA
RosBREEDSNP_SNP_GA_14345081_Lg9_02046_MAF30_MDP0000249242_exon2	single hit - unanchored	B	-	single hit	B	-	single hit	A	-	single hit	B	single hit - map mismatch	-	-	single hit	B	single hit	A	-
RosBREEDSNP_SNP_CT_14350830_Lg9_02046_MAF20_MDP0000159004_exon2	single hit - unanchored	B	BB	single hit	B	BB	single hit	B	BA	single hit	B	single hit	A	AB	single hit	B	single hit	B	BB
SNP_FB_0794243	single hit	B	AB	single hit	A	AB	single hit	B	BB	single hit	A	single hit	B	BA	single hit	A	single hit	B	AB
SNP_FB_0794244	single hit	A	AA	single hit	A	AA	single hit	A	AB	single hit	A	single hit	B	BA	single hit	A	single hit	A	AA
SNP_FB_0794247	single hit	A	AB	single hit	A	AB	single hit	B	BA	single hit	A	single hit	A	AA	single hit	A	single hit	B	AB
SNP_FB_0794257	single hit	A	-	single hit	A	-	single hit	A	-	single hit	A	single hit	B	-	single hit	A	single hit	A	-
SNP_FB_0794258	single hit	A	-	single hit	B	-	single hit	A	-	single hit	B	no hit	-	-	single hit	A	single hit	A	-
SNP_FB_0794261	single hit	B	-	single hit	B	-	single hit	B	-	single hit	B	single hit	A	-	single hit	B	single hit	B	-
SNP_FB_0794263	single hit	A	AA	single hit	A	AA	single hit	A	AB	single hit	A	single hit	B	BA	single hit	A	single hit	A	AA
SNP_FB_0794276	single hit	B	-	single hit	B	-	single hit	B	-	single hit	B	single hit	A	-	single hit	A	single hit	B	-
SNP_FB_0794278	single hit	B	BA	single hit	B	BA	single hit	A	AB	single hit	B	single hit	B	BB	single hit	B	single hit	A	BA
SNP_FB_0794753	single hit	A	AA	single hit	A	AA	single hit	A	AA	single hit	A	single hit	A	AA	single hit	A	single hit	A	AA
SNP_FB_0794756	single hit	B	-	single hit	B	-	single hit	A	-	single hit	B	single hit	A	-	single hit	A	single hit	A	-
SNP_FB_0794757	single hit	A	AA	single hit	A	AA	single hit	A	AB	single hit	A	single hit	B	BA	single hit	A	single hit	A	AA
GDsnp02046	single hit	A	-	single hit	B	-	single hit	A	-	single hit	B	single hit	A	-	single hit	A	single hit	A	-
SNP_FB_0798583	singleChr	-	-	single hit	A	-	single hit	A	-	single hit	A	single hit	B	-	single hit	A	single hit	A	-
SNP_FB_0798584	singleChr	-	BB	single hit	B	BB	single hit	B	BB	single hit	B	single hit	B	BB	single hit	A	single hit	B	AB
SNP_FB_0798596	singleChr	-	BB	single hit	B	BB	single hit	B	BA	single hit	B	single hit	A	AB	single hit	B	single hit	B	BB
SNP_FB_0798599	singleChr	-	-	single hit	B	-	single hit	B	-	single hit	B	single hit	A	-	single hit	B	single hit	B	-
SNP_FB_0799244	single hit	A	-	single hit	A	-	single hit	A	-	single hit	A	single hit	B	-	single hit	A	single hit	A	-
SNP_FB_0799250	single hit	A	-	single hit	A	-	single hit	B	-	single hit	A	single hit	B	-	single hit	B	single hit	B	-
RosBREEDSNP_SNP_CA_18224270_Lg9_00109_MAF30_682493_exon1	single hit	B	BB	single hit	B	BB	single hit	B	BA	single hit	B	single hit	A	AB	single hit	B	single hit	B	BB
SNP_FB_0799256	single hit	A	BA	single hit	B	BA	single hit	A	AA	single hit	B	single hit	A	AB	single hit	B	single hit	A	BA
SNP_FB_0799259	single hit	B	BB	single hit	B	BB	single hit	B	BA	single hit	B	single hit	A	AB	single hit	B	single hit	B	BB
SNP_FB_0799260	single hit	A	-	single hit	A	-	single hit	B	-	single hit	A	single hit	A	-	single hit	B	single hit	B	-
SNP_FB_0799262	single hit	B	BB	single hit	B	BB	single hit	B	BA	single hit	B	single hit	A	AB	single hit	B	single hit	B	BB
SNP_FB_0799264	single hit	A	AA	single hit	A	AA	single hit	A	AB	single hit	A	single hit	B	BA	single hit	A	single hit	A	AA
RosBREEDSNP_SNP_AG_18226904_Lg9_00109_MAF40_1670050_exon1	single hit	A	AA	single hit	A	AA	single hit	A	AB	single hit	A	single hit	B	BA	single hit	B	single hit	A	BA
SNP_FB_0799274	single hit	B	-	single hit	A	-	single hit	B	-	single hit	A	single hit	A	-	single hit	A	single hit	B	-
RosBREEDSNP_SNP_GA_18243159_Lg9_00109_MAF20_221824_exon1	single hit	B	BB	single hit	B	BB	single hit	B	BA	singleChr	-	single hit	A	AB	single hit	B	single hit	B	BB
RosBREEDSNP_SNP_CT_18272664_Lg9_00109_MAF40_515039_exon1	single hit	B	BB	single hit	B	BB	single hit	B	BA	single hit	B	single hit	A	AB	single hit	B	single hit	B	BB
RosBREEDSNP_SNP_GA_18289707_Lg9_00109_MAF50_813711_exon1	singleChr	-	AB	single hit	A	AB	single hit	B	BA	single hit	A	single hit	A	AA	single hit	B	single hit	B	BB
SNP_FB_1118807	single hit	A	BA	single hit	B	BA	single hit	A	AA	single hit	B	single hit	A	AB	single hit	B	single hit	A	BA
SNP_FB_1118808	single hit	A	-	single hit	A	-	single hit	A	-	single hit	A	single hit	B	-	single hit	A	single hit	A	-
SNP_FB_1118810	single hit	B	-	single hit	B	-	single hit	B	-	single hit	B	single hit	A	-	single hit	B	single hit	B	-
SNP_FB_1118812	single hit	B	-	single hit	B	-	single hit	B	-	single hit	B	single hit	A	-	single hit	B	single hit	B	-
SNP_FB_1118819	single hit	A	AA	single hit	A	AA	single hit	A	AA	single hit	A	single hit	A	AA	single hit	A	single hit	A	AA
SNP_FB_1046739	single hit	A	-	no hit	-	-	single hit	A	-	no hit	-	single hit	A	-	single hit	B	single hit	A	-
SNP_FB_0800269	single hit	A	-	single hit	B	-	single hit	A	-	single hit	B	single hit	A	-	single hit	B	single hit	A	-
SNP_FB_0800272	single hit	B	-	single hit	A	-	single hit	B	-	single hit	A	single hit	B	-	single hit	A	single hit	B	-
SNP_FB_0800273	single hit	A	-	single hit	B	-	single hit	A	-	single hit	B	single hit	A	-	single hit	B	single hit	A	-
SNP_FB_0800289	single hit	B	-	single hit	B	-	single hit	A	-	single hit	B	single hit	A	-	no hit	-	single hit	A	-
SNP_FB_1046861	single hit	B	-	multichr	-	-	multiChr	-	-	multiChr	-	single hit	A	-	single hit	A	single hit	B	-
SNP_FB_1046868	single hit	B	-	multichr	-	-	single hit - map mismatch	-	-	multiChr	-	single hit	B	-	single hit	B	single hit	B	-
SNP_FB_0204616	single hit	B	BB	single hit	B	BB	single hit	A	BB	single hit	B	single hit	B	BB	single hit	B	single hit	B	BB
SNP_FB_0204625	single hit	A	AA	single hit	A	AA	single hit	B	AA	single hit	A	single hit	A	AA	single hit	A	single hit	A	AA
SNP_FB_0204649	single hit	B	-	single hit	B	-	single hit	B	-	single hit	B	single hit	B	-	single hit	A	single hit	B	-
SNP_FB_0204653	single hit	B	-	single hit	B	-	single hit	A	-	single hit	A	single hit	A	-	single hit	A	single hit	B	-
SNP_FB_0204654	single hit	B	BB	single hit	B	BB	single hit	B	BA	single hit - genotype mismatch	A	single hit - genotype mismatch	A	AB	single hit	B	single hit	B	BB
SNP_FB_0203778	single hit	A	-	single hit	A	-	single hit	B	-	single hit - map mismatch	-	single hit	A	-	single hit	A	single hit	A	-
SNP_FB_0203803	single hit	B	BB	single hit	B	BB	single hit	A	BB	multiChr	-	single hit	B	BB	single hit	B	single hit	B	BB
SNP_FB_0203806	single hit	B	-	single hit	B	-	single hit	A	-	multiChr	-	single hit	B	-	single hit	B	single hit	B	-
SNP_FB_0880343	single hit	B	-	single hit	B	-	single hit	B	-	singleChr	-	single hit - map mismatch	-	-	single hit	B	single hit	B	-
SNP_FB_0880352	single hit	B	-	single hit	B	-	single hit	B	-	singleChr	-	single hit - map mismatch	-	-	single hit	B	single hit	B	-
SNP_FB_0880353	single hit	A	-	single hit	A	-	single hit	B	-	singleChr	-	single hit - map mismatch	-	-	single hit	A	single hit	A	-
SNP_FB_0880365	single hit	A	-	single hit	A	-	single hit	A	-	single hit	B	single hit - map mismatch	-	-	single hit	A	single hit	A	-
SNP_FB_0889218	single hit	B	-	single hit	B	-	single hit	B	-	singleChr	-	single hit	B	-	single hit	B	single hit	B	-
SNP_FB_0889220	single hit	A	-	single hit	A	-	single hit	A	-	singleChr	-	single hit	A	-	single hit	A	single hit	A	-
SNP_FB_0202588	singleChr	-	-	singleChr	-	-	single hit	A	-	single hit	B	single hit	B	-	singleChr	-	singleChr	-	-
SNP_FB_0202592	singleChr	-	-	singleChr	-	-	single hit	B	-	singleChr	-	single hit	B	-	singleChr	-	singleChr	-	-
SNP_FB_0880165	single hit	B	-	single hit	B	-	single hit	A	-	single hit	B	single hit	B	-	single hit	B	single hit	B	-
SNP_FB_0880168	singleChr	-	-	singleChr	-	-	single hit	A	-	singleChr	-	single hit	A	-	singleChr	-	singleChr	-	-
SNP_FB_0202275	single hit	B	-	single hit	B	-	single hit	A	-	single hit	A	single hit	B	-	single hit	A	single hit	B	-
SNP_FB_0202071	single hit	B	-	single hit	B	-	single hit	A	-	single hit	B	single hit	B	-	single hit	B	single hit	B	-
SNP_FB_0202076	single hit	B	BB	single hit	B	BB	single hit	A	BB	single hit	A	single hit	B	AB	single hit	B	single hit	B	BB
SNP_FB_0202077	single hit	A	AA	single hit	A	AA	single hit	B	AA	single hit	B	single hit	A	BA	single hit	A	single hit	A	AA
SNP_FB_0202084	single hit	B	-	single hit	B	-	single hit	B	-	single hit	B	single hit	B	-	single hit	B	single hit	B	-
SNP_FB_0202087	single hit	A	AA	single hit	A	AA	single hit	B	AA	single hit	B	single hit	A	BA	single hit	A	single hit	A	AA
SNP_FB_0202090	single hit	A	AA	single hit	A	AA	single hit	B	AA	single hit	B	single hit	A	BA	single hit	A	single hit	A	AA
SNP_FB_0201629	single hit	B	-	single hit	B	-	single hit	A	-	single hit	A	single hit	B	-	single hit	B	single hit	B	-
SNP_FB_0201630	single hit	B	-	single hit	B	-	single hit	A	-	single hit	A	single hit	B	-	single hit	B	single hit	B	-
SNP_FB_0201634	single hit	A	-	single hit	A	-	single hit	B	-	single hit	B	single hit	A	-	single hit	B	single hit	A	-
SNP_FB_0201638	single hit	B	BB	single hit	B	BB	single hit	B	BB	single hit	B	single hit	B	BB	single hit	B	single hit	B	BB
SNP_FB_0201642	single hit	B	BB	single hit	B	BB	single hit	B	BA	single hit	B	single hit	B	BB	single hit	B	single hit	B	BB
SNP_FB_0201645	single hit	A	-	single hit	A	-	single hit	A	-	single hit	A	single hit	A	-	multiChr	-	single hit	A	-
SNP_FB_0201648	single hit	B	BB	single hit	B	BB	single hit	B	BB	single hit	B	single hit	B	BB	single hit	B	single hit	B	BB
SNP_FB_0201181	single hit	A	AA	single hit	A	AA	single hit	A	AA	single hit	A	single hit	A	AA	single hit	A	single hit	A	AA
SNP_FB_0201184	single hit	A	-	single hit	A	-	single hit	B	-	single hit	B	single hit	A	-	single hit	A	single hit	A	-
SNP_FB_0201186	single hit	A	-	single hit	A	-	single hit	B	-	single hit	B	single hit	A	-	single hit	A	single hit	A	-
SNP_FB_0201188	single hit	B	BB	single hit	B	BB	single hit	B	AB	single hit	B	single hit	B	BB	single hit	B	single hit	B	BB
SNP_FB_0201195	single hit	B	BB	single hit	B	BB	single hit	B	BB	single hit	A	single hit	B	AB	single hit	B	single hit	B	BB
SNP_FB_0201197	single hit	B	BB	single hit	B	BB	single hit	A	AB	single hit	A	single hit	B	AB	single hit	B	single hit	B	BB
SNP_FB_0201203	single hit	B	BB	single hit	B	BB	single hit	B	BB	single hit	A	single hit	B	AB	single hit	B	single hit	B	BB
SNP_FB_0201213	single hit	B	-	single hit	B	-	single hit	A	-	single hit	A	single hit	B	-	single hit	B	single hit	B	-
GDsnp02460	single hit	A	-	single hit	A	-	singleChr - map mismatch	-	-	single hit - map mismatch	-	single hit	A	-	single hit	A	single hit	A	-
SNP_FB_0801914	single hit	A	-	single hit	A	-	single hit - map mismatch	-	-	single hit - map mismatch	-	single hit	A	-	single hit	A	single hit	A	-
SNP_FB_0801918	single hit	A	-	single hit	A	-	single hit - map mismatch	-	-	single hit - map mismatch	-	single hit	A	-	single hit	A	single hit	A	-
SNP_FB_0801921	single hit	B	-	single hit	A	-	no hit	-	-	single hit - map mismatch	-	single hit	A	-	single hit	A	single hit	A	-
SNP_FB_0801925	single hit	B	-	single hit	A	-	no hit	-	-	no hit	-	single hit	A	-	single hit	A	single hit	B	-
SNP_FB_0801926	single hit	A	-	single hit	A	-	no hit	-	-	no hit	-	single hit	A	-	single hit	A	single hit	B	-
RosBREEDSNP_SNP_GA_20009061_Lg9_02100_MAF10_447206_exon1	single hit	B	BB	single hit	B	BB	single hit	B	BB	single hit	B	single hit	B	BB	single hit	B	single hit	B	BB
GDsnp02100	single hit	B	-	single hit	B	-	single hit - map mismatch	-	-	single hit	A	single hit	B	-	single hit	B	single hit	A	-
RosBREEDSNP_SNP_AG_20030488_Lg9_02100_MAF40_44473_exon1	single hit	A	-	single hit	A	-	single hit	B	-	single hit	B	single hit	A	-	single hit	A	single hit	B	-
SNP_FB_0802822	single hit	B	-	single hit	B	-	single hit	A	-	singleChr	-	single hit	B	-	single hit	B	single hit	B	-
SNP_FB_0802843	single hit	B	-	single hit	B	-	single hit	B	-	single hit	A	single hit	B	-	single hit	B	single hit	B	-
SNP_FB_0802844	single hit	B	AB	single hit	A	AB	singleChr	-	BA	single hit	B	single hit	A	BA	single hit	A	single hit	B	AB
SNP_FB_0802846	single hit	A	-	single hit	B	-	single hit	B	-	single hit	A	single hit	B	-	single hit	B	single hit	A	-
SNP_FB_0802848	single hit	B	BA	single hit	B	BA	single hit	B	AB	single hit	B	single hit	B	BB	single hit	B	single hit	A	BA
SNP_FB_0802850	single hit	B	BA	single hit	B	BA	single hit	B	AB	single hit	B	single hit	B	BB	single hit	B	single hit	A	BA
SNP_FB_0802851	single hit	B	-	single hit	B	-	singleChr	-	-	single hit	A	single hit	B	-	single hit	B	single hit	A	-
SNP_FB_0802857	single hit	A	-	single hit	A	-	singleChr	-	-	single hit	A	single hit	A	-	single hit	A	single hit	A	-
SNP_FB_1047223	single hit	A	-	single hit	A	-	single hit	B	-	singleChr	-	single hit	B	-	single hit	A	single hit	A	-
SNP_FB_1047224	single hit	B	-	single hit	A	-	single hit	B	-	single hit	A	single hit	A	-	single hit	A	single hit	A	-
RosBREEDSNP_SNP_GT_20642843_Lg9_02451_MAF50_MDP0000258764_exon5	single hit	A	-	single hit	B	-	single hit	A	-	single hit	B	single hit	A	-	single hit	B	single hit	A	-
GDsnp01648	single hit	B	-	single hit	A	-	single hit	A	-	single hit	B	single hit	A	-	single hit	A	single hit	A	-
SNP_FB_1047472	single hit	B	-	single hit	A	-	single hit	A	-	single hit	A	single hit	A	-	single hit	A	single hit	A	-
RosBREEDSNP_SNP_GA_20592637_Lg9_02451_MAF20_329711_exon3	singleChr	-	-	single hit	A	-	single hit	B	-	single hit	B	single hit	A	-	single hit	A	single hit	A	-
SNP_FB_0803243	single hit	B	BA	single hit	B	BA	single hit	A	AA	single hit	A	single hit	B	AB	single hit	B	single hit	A	BA
SNP_FB_0803247	single hit	B	BB	single hit	B	BB	single hit	B	BB	single hit	B	single hit	B	BB	single hit	B	single hit	B	BB
SNP_FB_0803250	single hit	B	-	single hit	A	-	single hit	B	-	single hit	B	single hit	A	-	single hit	A	single hit	B	-
SNP_FB_0803254	single hit - allele mismatch	B	AA	single hit	A	AA	single hit	B	AA	single hit	A	single hit	A	AA	single hit	A	single hit	A	AA
SNP_FB_0803497	single hit	A	AA	single hit	A	AA	single hit	B	AA	single hit	A	single hit	A	AA	single hit	A	single hit	A	AA
SNP_FB_0803503	single hit	B	-	single hit	B	-	single hit	A	-	single hit	B	single hit	B	-	single hit	B	single hit	B	-
SNP_FB_0803510	single hit	B	AB	single hit	A	AB	single hit	B	BB	single hit	B	single hit	A	BA	single hit	A	single hit	A	AA
SNP_FB_0803513	single hit	B	BA	single hit	B	BA	single hit	B	AB	single hit	B	single hit	B	BB	single hit	B	single hit	B	BB
SNP_FB_0803517	single hit	B	-	single hit	B	-	no hit	-	-	single hit	B	single hit	B	-	single hit	B	single hit	B	-
SNP_FB_0803520	single hit	B	BA	single hit	B	BA	single hit	B	AA	single hit	B	single hit	B	BB	single hit	B	single hit	B	BB
SNP_FB_0803537	single hit	A	-	single hit	A	-	single hit	B	-	single hit	B	single hit	A	-	single hit	A	single hit	B	-
SNP_FB_0805150	single hit	A	-	single hit	A	-	single hit	A	-	single hit	A	single hit	A	-	single hit	A	single hit	A	-
SNP_FB_0805151	single hit	B	-	single hit	B	-	single hit	B	-	no hit	-	single hit	B	-	single hit	B	single hit	B	-
SNP_FB_0805155	single hit	A	-	single hit	B	-	single hit	B	-	single hit	A	single hit	B	-	single hit	B	single hit	B	-
RosBREEDSNP_SNP_AC_22376133_Lg9_MDP0000313059_MAF10_MDP0000313059_exon10	single hit	A	AA	single hit	A	AA	single hit	A	AA	single hit	A	single hit	A	AA	single hit	A	single hit	A	AA
SNP_FB_0805162	single hit	B	BB	single hit	B	BB	single hit	A	BB	single hit	B	single hit	B	BB	single hit	B	single hit	B	BB
SNP_FB_0805164	single hit	B	-	single hit	B	-	single hit	A	-	single hit	B	single hit	B	-	single hit	B	single hit	B	-
SNP_FB_0805165	single hit	A	AA	single hit	A	AA	single hit	A	AA	single hit	A	single hit	A	AA	single hit	A	single hit	A	AA
SNP_FB_0805169	single hit	B	AB	single hit	A	AB	single hit	B	BB	single hit - genotype mismatch	B	single hit - genotype mismatch	B	BA	single hit	A	single hit	B	AB
GDsnp02451	single hit	A	BA	single hit	B	BA	single hit	A	AA	singleChr	-	single hit	A	AB	single hit	B	single hit	A	BA
SNP_FB_0805646	single hit	A	AA	single hit	A	AA	single hit	B	AA	single hit	A	single hit	A	AA	single hit	A	single hit	A	AA
SNP_FB_0805650	single hit	B	BB	single hit	B	BB	single hit	B	BB	single hit - genotype mismatch	B	single hit - genotype mismatch	B	AB	single hit	B	single hit	B	BB
SNP_FB_0805660	single hit	B	-	single hit	B	-	single hit	B	-	single hit	A	single hit	B	-	single hit	B	single hit	B	-
SNP_FB_0805661	single hit	A	AA	single hit	A	AA	single hit	A	AA	single hit	A	single hit	A	AA	single hit	A	single hit	A	AA
RosBREED_SNP_GT_21216802_Lg9	single hit	B	BB	single hit	B	BB	single hit	A	BB	single hit	B	single hit	B	BB	single hit	B	single hit	B	BB
SNP_FB_0803637	single hit	B	-	single hit	B	-	single hit	B	-	single hit	B	single hit	B	-	single hit	B	single hit	B	-
SNP_FB_0803643	single hit	B	BB	single hit	B	BB	single hit	B	BB	single hit	B	single hit	B	BB	single hit	B	single hit	A	BA
RosBREEDSNP_SNP_AC_20564976_Lg9_02451_MAF30_MDP0000266844_exon5	single hit	A	AA	single hit - map mismatch	-	AA	single hit	B	AA	single hit	B	single hit	A	BA	single hit	A	single hit	A	AA
SNP_FB_1047870	single hit - unanchored	B	-	single hit	A	-	single hit	B	-	single hit	B	single hit	A	-	single hit	B	single hit	A	-
SNP_FB_1047884	single hit - unanchored	B	BB	single hit	B	BB	single hit	A	BB	single hit	B	single hit	B	BB	single hit	B	single hit	B	BB
SNP_FB_1047887	single hit	A	-	single hit	B	-	single hit	B	-	single hit	A	single hit	B	-	single hit	A	single hit	B	-
SNP_FB_1047894	single hit - unanchored	A	-	single hit	B	-	single hit	A	-	single hit	A	single hit	B	-	single hit	A	single hit	B	-
RosBREEDSNP_SNP_GT_21597933_Lg9_02230_MAF10_1640084_exon1	single hit - unanchored	B	AB	single hit	A	AB	single hit	B	BB	single hit	B	single hit	A	BA	single hit	B	single hit	B	BB
SNP_FB_0804485	single hit	B	BB	single hit	B	BB	single hit	A	BB	single hit - genotype mismatch	A	single hit - genotype mismatch	A	AB	single hit	B	single hit	B	BB
SNP_FB_0804489	single hit	A	AA	single hit	A	AA	single hit	B	AA	single hit	A	single hit	A	AA	single hit	A	single hit	A	AA
SNP_FB_0804491	single hit	A	AA	single hit	A	AA	single hit	A	AA	single hit	A	single hit	A	AA	single hit	A	single hit	A	AA
RosBREEDSNP_SNP_GA_21570393_Lg9_02230_MAF30_1625063_exon9	single hit	B	BB	single hit	B	BB	single hit	B	BB	single hit	B	single hit	B	BB	single hit	B	single hit	B	BB
SNP_FB_0804495	single hit	A	-	single hit	A	-	single hit	A	-	single hit	A	single hit	A	-	single hit	B	single hit	B	-
SNP_FB_0804500	single hit	B	-	single hit	B	-	single hit	B	-	single hit	A	single hit	B	-	single hit	B	single hit	B	-
RosBREEDSNP_SNP_AG_21581072_Lg9_02230_MAF40_1686242_exon1	single hit	A	-	single hit	A	-	single hit	B	-	single hit	A	single hit	A	-	single hit	A	single hit	A	-
RosBREEDSNP_SNP_AG_21614543_Lg9_02230_MAF30_MDP0000651477_exon1	single hit	A	AA	single hit	A	AA	single hit	B	AA	single hit	A	single hit	A	AA	single hit	A	single hit	A	AA
GDsnp02230	single hit	A	AB	single hit	A	AB	single hit	A	BA	single hit	A	single hit	A	AA	single hit	B	single hit	A	BA
RosBREEDSNP_SNP_CT_21618606_Lg9_02230_MAF50_MDP0000320823_exon3	single hit	B	BB	single hit	B	BB	single hit	A	BA	single hit	A	single hit	B	AB	single hit	B	single hit	B	BB
RosBREEDSNP_SNP_CA_21623475_Lg9_02230_MAF40_1683198_exon1	single hit	B	-	single hit	A	-	no hit	-	-	single hit	A	single hit	A	-	single hit	B	single hit	A	-
SNP_FB_0134166	single hit - unanchored	A	AA	single hit	A	AA	single hit	B	AA	singleChr	-	single hit	A	AA	single hit	A	single hit	A	AA
SNP_FB_0134169	single hit	A	AB	single hit	A	AB	single hit	A	BA	singleChr	-	single hit	A	AA	single hit	B	single hit	B	BB
SNP_FB_0134173	single hit - unanchored	B	BA	single hit	B	BA	single hit	A	AB	singleChr	-	single hit	B	BB	single hit	A	single hit	A	AA
SNP_FB_0134179	single hit - unanchored	A	AB	single hit	A	AB	single hit	B	BA	singleChr	-	single hit	A	AA	single hit	B	single hit	B	BB
SNP_FB_0134182	single hit - unanchored	B	-	single hit	A	-	single hit	A	-	singleChr	-	single hit	A	-	single hit	B	single hit	A	-
SNP_FB_0134188	single hit	B	-	single hit	A	-	single hit	B	-	singleChr	-	single hit	A	-	single hit	B	single hit	B	-
SNP_FB_0134191	single hit	A	-	single hit	A	-	single hit	B	-	singleChr	-	single hit	A	-	single hit	B	single hit	B	-
SNP_FB_0804860	single hit	B	-	single hit	B	-	single hit	B	-	single hit	B	single hit	B	-	single hit	A	single hit	A	-
SNP_FB_0804861	single hit	B	-	single hit	B	-	single hit	A	-	single hit	B	single hit	B	-	single hit	B	single hit	B	-
SNP_FB_0804865	single hit	A	AA	single hit	A	AA	single hit	B	AA	single hit	A	single hit	A	AA	single hit	A	single hit	A	AA
SNP_FB_0804873	single hit	A	-	single hit	B	-	single hit	A	-	single hit	B	single hit	B	-	single hit	A	single hit	A	-
SNP_FB_0804877	single hit	A	-	single hit	B	-	single hit	A	-	single hit	A	single hit	B	-	single hit	A	single hit	A	-
SNP_FB_0804878	single hit	B	-	single hit	B	-	single hit	B	-	single hit	A	single hit	B	-	single hit	A	single hit	A	-
SNP_FB_0804880	single hit	B	AB	single hit	A	AB	single hit	A	BB	single hit	A	single hit	A	AA	single hit	B	single hit	B	BB
SNP_FB_0432111	single hit	B	-	single hit - map mismatch	-	-	single hit	A	-	single hit	B	single hit	B	-	single hit	B	single hit	B	-
SNP_FB_0805042	single hit	A	-	single hit	B	-	single hit - map mismatch	-	-	single hit	B	singleChr	-	-	single hit	A	single hit	B	-
SNP_FB_0805044	single hit	B	-	single hit	B	-	single hit	B	-	single hit	A	singleChr	-	-	single hit	B	single hit	B	-
SNP_FB_0805056	single hit	A	-	single hit	A	-	single hit	A	-	single hit	A	singleChr	-	-	single hit	B	single hit	A	-
SNP_FB_0944191	single hit	B	BA	single hit	B	BA	single hit	B	AB	single hit	B	single hit	B	BB	single hit	A	single hit	B	AB
SNP_FB_0944203	single hit	B	-	single hit	B	-	single hit	A	-	single hit	B	single hit	B	-	single hit	B	single hit	B	-
SNP_FB_0944210	single hit	B	BB	single hit	B	BB	single hit	B	BB	single hit	A	single hit	B	AB	single hit	B	single hit	B	BB
SNP_FB_0507142	single hit	B	-	single hit	B	-	single hit	B	-	single hit	B	singleChr	-	-	singleChr	-	singleChr	-	-
SNP_FB_0507146	singleChr	-	-	single hit	B	-	single hit - map mismatch	-	-	single hit	B	single hit	B	-	single hit	A	single hit	B	-
SNP_FB_0507148	singleChr	-	-	single hit	B	-	single hit	A	-	single hit	B	single hit	B	-	single hit	B	single hit	B	-
SNP_FB_0507152	singleChr	-	BB	single hit	B	BB	single hit	B	BB	single hit	B	single hit	B	BB	single hit	B	single hit	B	BB
SNP_FB_0960394	single hit	B	-	single hit	B	-	single hit - map mismatch	-	-	single hit	B	single hit	B	-	single hit	A	single hit	B	-
SNP_FB_0960398	single hit	B	-	single hit	B	-	multiChr	-	-	single hit	A	single hit	A	-	single hit	B	single hit	B	-
SNP_FB_0960401	single hit	A	-	single hit	B	-	single hit - map mismatch	-	-	single hit	B	single hit	B	-	single hit	A	single hit	B	-
SNP_FB_0534751	single hit	B	BB	single hit	B	BB	single hit	A	BB	single hit	B	single hit	B	BB	single hit	B	single hit	B	BB
SNP_FB_0534756	single hit	B	-	single hit	A	-	single hit	B	-	single hit	A	single hit	B	-	single hit	B	single hit	B	-
SNP_FB_0534757	single hit	B	-	single hit	A	-	single hit	B	-	single hit	A	single hit	B	-	single hit	B	single hit	B	-
SNP_FB_0534771	single hit	B	-	single hit - map mismatch	-	-	single hit	B	-	single hit	B	single hit	B	-	single hit	B	single hit	B	-
SNP_FB_0534784	single hit	A	-	single hit	A	-	no hit	-	-	single hit	A	single hit	B	-	single hit	B	single hit	B	-
SNP_FB_1048937	single hit	A	-	single hit	A	-	single hit	B	-	single hit	B	single hit	A	-	single hit	A	single hit	A	-
SNP_FB_1048942	single hit	B	-	single hit	B	-	single hit	B	-	single hit	A	single hit	B	-	singleChr	-	single hit	B	-
SNP_FB_1048948	single hit	B	-	single hit	B	-	single hit	B	-	single hit - map mismatch	-	single hit	B	-	single hit	B	single hit	B	-
RosBREEDSNP_SNP_GT_24188449_Lg9_00053_MAF20_1629721_exon5	single hit	B	BB	single hit	B	BB	single hit	A	BB	single hit	B	single hit	B	BB	single hit	B	single hit	B	BB
RosBREEDSNP_SNP_GA_24193344_Lg9_00053_MAF20_MDP0000253632_exon25	single hit	B	BB	single hit	B	BB	single hit	A	BB	single hit	B	single hit	B	BB	single hit	B	single hit	B	BB
GDsnp00053	single hit	B	BA	single hit	B	BA	single hit	A	AB	single hit	B	single hit	B	BB	single hit	A	single hit	A	AA
RosBREEDSNP_SNP_AG_24219741_Lg9_00053_MAF30_6639_exon1	single hit	A	-	single hit	B	-	single hit	A	-	single hit	A	single hit	B	-	single hit	A	single hit	A	-
SNP_FB_0497855	single hit	A	AA	single hit	A	AA	single hit	A	AA	single hit	A	singleChr	-	AA	single hit	A	single hit	A	AA
SNP_FB_0497856	single hit	A	AA	singleChr	-	AA	single hit	B	AA	singleChr	-	singleChr	-	BA	single hit	B	singleChr	-	AB
SNP_FB_0497867	single hit	B	BB	single hit	B	BB	single hit	B	BB	single hit	A	singleChr	-	AB	single hit	B	single hit	A	BA
SNP_FB_0497871	single hit	A	AA	single hit	A	AA	single hit	B	AA	single hit	A	single hit	A	AA	single hit	A	single hit	A	AA
SNP_FB_0197962	single hit	B	-	single hit	B	-	single hit - map mismatch	-	-	single hit	A	single hit	B	-	single hit	B	single hit	B	-
SNP_FB_0197968	single hit	B	-	single hit - map mismatch	-	-	singleChr	-	-	singleChr	-	single hit	A	-	singleChr	-	single hit	A	-
SNP_FB_0197969	single hit	A	-	single hit	B	-	single hit - map mismatch	-	-	single hit	B	single hit	B	-	single hit	A	single hit	B	-
SNP_FB_0806823	single hit	B	AB	single hit	A	AB	single hit	B	BA	single hit	A	single hit	A	AA	single hit	B	single hit	A	BA
SNP_FB_0806826	single hit	B	-	single hit	A	-	single hit	A	-	single hit	A	single hit	B	-	single hit	B	single hit	B	-
RosBREEDSNP_SNP_AG_24160721_Lg9_00053_MAF40_MDP0000384633_exon2	single hit	A	-	single hit	A	-	single hit	B	-	single hit	A	single hit	A	-	single hit	A	single hit	A	-
SNP_FB_0806852	single hit	B	-	single hit - map mismatch	-	-	single hit	B	-	single hit	B	single hit	A	-	single hit	B	single hit	B	-
SNP_FB_0806856	single hit	A	-	single hit	B	-	single hit	B	-	single hit	B	single hit	B	-	single hit	B	single hit	B	-
SNP_FB_0810580	single hit	B	-	single hit	B	-	single hit	B	-	single hit	A	single hit	B	-	single hit	B	multiChr	-	-
SNP_FB_0810587	single hit	A	BA	single hit	B	BA	single hit	B	AB	single hit	B	single hit - allele mismatch	A	BB	single hit	A	single hit	B	AB
SNP_FB_0810589	single hit	A	-	single hit	A	-	single hit	B	-	single hit	B	single hit	A	-	single hit	A	single hit	A	-
SNP_FB_1049012	single hit	A	-	single hit	A	-	single hit - map mismatch	-	-	single hit	A	single hit	A	-	single hit	B	single hit	A	-
SNP_FB_1049013	single hit	A	-	single hit	A	-	no hit	-	-	single hit	A	single hit	A	-	no hit	-	single hit	A	-
SNP_FB_1049021	single hit	B	-	single hit	A	-	single hit - map mismatch	-	-	single hit	A	single hit	A	-	single hit	B	single hit	B	-
SNP_FB_1049022	single hit	A	-	single hit	A	-	single hit - map mismatch	-	-	single hit	A	single hit	A	-	single hit	A	single hit	B	-
SNP_FB_1049034	singleChr	-	BA	single hit	B	BA	single hit - map mismatch	-	AA	single hit	B	single hit	B	BB	single hit	B	single hit	A	BA
SNP_FB_1049054	singleChr	-	BB	single hit	B	BB	single hit - map mismatch	-	BB	single hit	B	single hit	B	BB	single hit	A	single hit	B	AB
SNP_FB_0812477	single hit	B	BA	single hit	B	BA	single hit	B	AB	single hit	B	single hit	B	BB	single hit	B	single hit	A	BA
SNP_FB_0812478	single hit	B	AB	single hit	A	AB	single hit	B	BA	single hit	A	single hit	A	AA	single hit	B	single hit	B	BB
SNP_FB_0812479	single hit	A	AA	single hit	A	AA	single hit	B	AA	single hit	A	single hit	A	AA	single hit	B	single hit	A	BA
SNP_FB_0812485	single hit	B	BB	single hit	B	BB	single hit	B	BB	single hit	B	single hit	B	BB	single hit	B	single hit	B	BB
SNP_FB_0812488	single hit	B	-	single hit	B	-	single hit	A	-	single hit	B	single hit	B	-	single hit	B	single hit	B	-
SNP_FB_0812495	single hit	A	AB	single hit	A	AB	single hit	B	BA	single hit	A	single hit	A	AA	single hit	B	single hit	B	BB
SNP_FB_0812507	single hit	B	BA	single hit	B	BA	single hit	B	AB	single hit	B	single hit	B	BB	single hit	B	single hit	B	BB
SNP_FB_0812511	single hit	A	AA	single hit	A	AA	single hit	A	AA	single hit	A	single hit	A	AA	single hit	B	single hit	A	BA
RosBREEDSNP_SNP_CT_29747015_Lg9_02437_MAF10_398286_exon1	single hit	B	BB	single hit	B	BB	single hit	B	BB	single hit	B	single hit	B	BB	single hit	B	single hit	B	BB
GDsnp02437	single hit	A	AB	single hit	A	AB	single hit	A	BA	single hit	A	single hit	A	AA	single hit	A	single hit	B	AB
RosBREEDSNP_SNP_GA_29766970_Lg9_00467_MAF30_MDP0000131783_exon2	multichr	-	-	single hit	B	-	single hit	B	-	single hit	A	single hit	B	-	single hit	B	single hit	B	-
SNP_FB_0813104	single hit	A	AA	single hit	A	AA	single hit	A	AA	single hit	A	single hit	A	AA	single hit	A	single hit	A	AA
RosBREEDSNP_SNP_GA_29723225_Lg9_02437_MAF20_327956_exon1	single hit	B	BB	single hit	B	BB	single hit	B	BB	single hit	B	single hit	B	BB	single hit	B	single hit	B	BB
SNP_FB_0813107	single hit	B	AB	single hit	A	AB	single hit	B	BB	single hit	A	single hit	A	AA	single hit	B	single hit	B	BB
SNP_FB_0813108	single hit	B	BA	single hit	B	BA	single hit	A	AB	single hit	B	single hit	B	BB	single hit	A	single hit	A	AA
SNP_FB_0813109	single hit	B	-	single hit	A	-	single hit	A	-	single hit	A	single hit	A	-	single hit	A	single hit	B	-
RosBREEDSNP_SNP_TC_29726331_Lg9_02437_MAF50_327956_exon1	single hit	A	-	single hit	B	-	single hit - map mismatch	-	-	single hit	B	single hit	B	-	single hit	A	single hit	A	-
SNP_FB_0813115	single hit	B	AB	single hit	A	AB	single hit	B	BA	single hit	B	single hit	A	BA	single hit	B	single hit	B	BB
SNP_FB_0813117	single hit	A	AA	single hit	A	AA	single hit	B	AA	single hit	A	single hit	A	AA	single hit	A	single hit	A	AA
SNP_FB_0813119	single hit	B	-	single hit	B	-	single hit	A	-	single hit	B	single hit	B	-	single hit	B	single hit	A	-
SNP_FB_0813123	single hit	B	-	single hit	B	-	single hit	B	-	single hit	B	single hit	B	-	single hit	A	single hit	A	-
SNP_FB_0813129	single hit	A	AA	single hit	A	AA	single hit	B	AB	single hit	B	single hit	A	BA	single hit	B	single hit	A	BA
RosBREEDSNP_SNP_AG_29730777_Lg9_02437_MAF40_478494_exon2	single hit	A	AA	single hit	A	AA	single hit	A	AB	single hit	B	single hit	A	BA	single hit	A	single hit	A	AA
SNP_FB_0813223	single hit - map mismatch	-	-	single hit	B	-	single hit	B	-	single hit	A	single hit	B	-	single hit	B	single hit	B	-
SNP_FB_0813224	no hit	-	-	single hit	B	-	single hit	B	-	single hit	B	single hit	B	-	single hit	A	single hit	B	-
SNP_FB_0813226	single hit - unanchored	B	-	single hit	B	-	single hit	B	-	single hit	B	single hit	B	-	single hit	B	single hit	A	-
SNP_FB_0813245	single hit	B	BB	single hit	B	BB	single hit	A	BB	single hit	B	single hit	B	BB	single hit	B	single hit	B	BB
SNP_FB_0813256	single hit	A	AA	single hit	A	AA	single hit	A	AA	single hit	B	single hit	A	BA	single hit	A	single hit	A	AA
RosBREEDSNP_SNP_TC_29773504_Lg9_00467_MAF20_MDP0000245153_exon1	single hit	A	AA	single hit	A	AA	single hit	B	AA	single hit	A	single hit	A	AA	single hit	A	single hit	A	AA
SNP_FB_0813263	single hit	B	AB	single hit	A	AB	single hit	B	BB	single hit	B	single hit	A	BA	single hit	B	single hit	B	BB
RosBREEDSNP_SNP_CT_29778441_Lg9_00467_MAF40_MDP0000245153_exon5	single hit	B	BB	single hit	B	BB	single hit	A	BB	single hit	B	single hit	B	BB	single hit	A	single hit	B	AB
RosBREEDSNP_SNP_CT_29807663_Lg9_00467_MAF30_MDP0000294547_exon4	single hit	B	BB	single hit	B	BB	single hit	B	BA	single hit	A	single hit	B	AB	single hit	B	single hit	B	BB
RosBREEDSNP_SNP_AC_29824342_Lg9_00467_MAF50_1670978_exon1	single hit	A	BA	single hit	B	BA	single hit	B	AB	singleChr	-	single hit	B	AB	single hit	B	single hit	A	BA
RosBREEDSNP_SNP_CT_30227604_Lg9_MDP0000137221_MAF30_MDP0000137221_exon1	single hit	B	-	single hit	B	-	single hit	A	-	single hit	B	single hit	B	-	single hit	A	single hit	B	-
SNP_FB_0814176	single hit	B	-	single hit	B	-	single hit	B	-	single hit	A	single hit	B	-	single hit	B	single hit	A	-
SNP_FB_0814180	single hit	B	BB	single hit	B	BB	single hit	B	BB	single hit	B	single hit	B	BB	single hit	B	single hit	B	BB
SNP_FB_0814181	single hit	B	-	single hit	A	-	single hit	A	-	single hit	A	single hit	A	-	single hit	A	single hit	A	-
SNP_FB_0814184	single hit	A	AA	single hit	A	AA	single hit	B	AB	single hit	B	single hit	A	BA	single hit	B	single hit	A	BA
SNP_FB_0814186	single hit	A	AA	single hit	A	AA	single hit	A	AA	single hit	A	single hit	A	AA	single hit	A	single hit	A	AA
SNP_FB_0769873	single hit	B	-	single hit	B	-	single hit	B	-	single hit	B	single hit	B	-	single hit	B	single hit	B	-
SNP_FB_0769891	single hit	B	-	single hit	B	-	single hit	A	-	single hit	B	single hit	B	-	single hit - map mismatch	-	single hit	B	-
SNP_FB_0769892	single hit	A	AA	single hit	A	AA	single hit	B	AA	single hit	A	single hit	A	AA	single hit	B	single hit	A	BA
SNP_FB_0769902	single hit	A	-	single hit	A	-	single hit	B	-	single hit	A	single hit	A	-	single hit	B	single hit	A	-
SNP_FB_0769876	single hit	A	-	single hit	A	-	single hit	B	-	single hit	B	single hit	A	-	single hit	B	single hit	A	-
GDsnp00860	single hit	A	AB	single hit	A	AB	single hit	B	BB	single hit	B	single hit	A	BA	single hit	B	single hit	B	BB
SNP_FB_0822798	single hit	A	-	single hit	A	-	single hit	A	-	single hit	A	single hit	A	-	single hit	A	single hit	B	-
SNP_FB_0822799	single hit	B	-	single hit	B	-	single hit	A	-	single hit	B	single hit	B	-	single hit	A	single hit	B	-
SNP_FB_0822800	single hit	A	-	single hit	A	-	single hit	A	-	single hit	A	single hit	A	-	single hit	A	single hit	A	-
SNP_FB_0822801	single hit	B	-	single hit	B	-	single hit	B	-	single hit	B	single hit	B	-	single hit	A	single hit	B	-
SNP_FB_0822803	single hit	B	-	single hit	A	-	single hit	B	-	single hit	A	single hit	A	-	single hit	B	single hit	B	-
SNP_FB_0822821	single hit	B	-	single hit	A	-	single hit	B	-	single hit	A	single hit	A	-	single hit	B	single hit	B	-
SNP_FB_0822823	single hit	A	AB	single hit	A	AB	single hit	A	BB	single hit	A	single hit	A	AA	single hit	A	single hit	B	AB
SNP_FB_0822825	single hit	A	-	single hit	A	-	single hit	A	-	single hit	B	single hit	A	-	single hit	A	single hit	A	-
RosBREEDSNP_SNP_TC_35855412_Lg9_00860_MAF20_1620670_exon2	single hit	A	-	single hit	A	-	single hit	A	-	single hit	A	single hit	A	-	single hit	B	single hit	A	-
RosBREEDSNP_SNP_CT_35857597_Lg9_00860_MAF30_1682680_exon3	single hit	B	-	single hit	B	-	single hit	B	-	single hit	B	single hit	B	-	single hit	A	single hit	B	-
RosBREEDSNP_SNP_TG_35859865_Lg9_00860_MAF10_MDP0000233161_exon1	single hit	A	-	single hit	A	-	single hit	B	-	single hit	A	single hit	A	-	single hit	B	single hit	A	-
RosBREEDSNP_SNP_GA_35909322_Lg9_00860_MAF30_786566_exon1	single hit	B	BB	single hit	B	BB	single hit	B	BB	single hit	B	single hit	B	BB	single hit	A	single hit	B	AB
RosBREEDSNP_SNP_GA_35913773_Lg9_00860_MAF20_MDP0000132641_exon2	single hit	B	BB	single hit	B	BB	single hit	B	BA	single hit	B	single hit	B	BB	single hit	B	single hit	A	BA
SNP_FB_1051895	single hit	B	-	single hit	A	-	single hit	A	-	single hit	A	single hit	A	-	single hit	A	single hit	A	-
SNP_FB_1051896	single hit	B	BA	single hit	B	BA	single hit	B	AA	single hit	A	single hit	B	AB	single hit	B	single hit	B	BB
SNP_FB_0521076	singleChr	-	-	single hit	B	-	single hit	A	-	single hit	B	single hit	B	-	single hit	B	single hit	B	-
SNP_FB_0521077	singleChr	-	-	single hit	B	-	single hit	B	-	single hit	B	single hit	A	-	single hit	A	single hit	B	-
SNP_FB_1052100	single hit	B	BB	single hit	B	BB	single hit	A	BB	singleChr	-	single hit	B	BB	single hit	B	single hit	A	BA
SNP_FB_1052101	single hit	A	-	single hit	A	-	single hit	A	-	singleChr	-	single hit	A	-	single hit	A	single hit	A	-
SNP_FB_1052110	single hit	A	-	single hit	A	-	single hit	B	-	singleChr	-	single hit	A	-	single hit	B	single hit	B	-
SNP_FB_1052112	single hit	B	-	single hit	B	-	single hit	B	-	singleChr	-	single hit	B	-	single hit	A	single hit	B	-
SNP_FB_1052115	single hit	A	-	single hit	A	-	single hit	B	-	singleChr	-	single hit	A	-	single hit	B	single hit	B	-
SNP_FB_1052129	single hit	B	BB	single hit	B	BB	single hit	B	BB	single hit	B	single hit	B	BB	single hit	A	single hit	B	AB
SNP_FB_0824000	singleChr	-	BB	single hit	B	BB	single hit	A	BB	single hit	B	multiChr	-	BB	single hit	A	single hit	A	AA
SNP_FB_0824001	singleChr	-	AB	single hit	A	AB	single hit	A	AA	single hit	A	multiChr	-	AA	single hit	B	single hit	A	BA
SNP_FB_0824002	singleChr	-	AB	single hit	A	AB	single hit	B	AA	single hit	A	no hit	-	AA	single hit	B	single hit	B	BB
SNP_FB_0824004	single hit	B	-	single hit	B	-	single hit	B	-	single hit - map mismatch	-	single hit	B	-	single hit	A	single hit	B	-
SNP_FB_0280992	single hit	A	-	single hit	A	-	single hit	A	-	single hit	B	single hit	A	-	single hit	A	single hit	A	-
SNP_FB_0280993	single hit	A	-	single hit	A	-	single hit	A	-	single hit	B	single hit	A	-	single hit	A	single hit	A	-
SNP_FB_0280995	single hit	B	AB	single hit	A	AB	single hit	A	BB	single hit	B	single hit	A	BA	single hit	A	single hit	A	AA
SNP_FB_0281006	single hit	A	-	single hit	B	-	single hit	A	-	single hit	A	single hit	A	-	single hit	B	single hit	A	-
SNP_FB_0281008	single hit	A	AB	single hit	A	AB	single hit	A	BB	single hit	B	single hit	A	BA	single hit	A	single hit	A	AA
SNP_FB_0281013	single hit	A	AA	single hit	A	AA	single hit	A	AA	single hit	A	single hit	A	AA	single hit	B	single hit	A	BA
SNP_FB_0281019	single hit	B	-	single hit	B	-	single hit	B	-	single hit	A	single hit	B	-	single hit	B	single hit	B	-
SNP_FB_0281021	single hit	B	BB	single hit	B	BB	single hit	B	AA	single hit	A	single hit	B	AB	single hit	B	single hit	B	BB
GDsnp01293	single hit	B	BA	single hit - map mismatch	-	BA	single hit	B	BB	single hit	B	single hit	B	BB	single hit	B	single hit	B	BB
SNP_FB_0904385	single hit	A	AB	single hit	A	AB	single hit	A	BB	single hit	B	single hit	A	BA	single hit	A	single hit	A	AA
SNP_FB_0904386	single hit	A	-	single hit	A	-	single hit	A	-	single hit	B	single hit	A	-	single hit	B	single hit	A	-
SNP_FB_0904389	single hit	B	BA	single hit	B	BA	single hit	B	AA	single hit	A	single hit	B	AB	single hit	B	single hit	B	BB
SNP_FB_0904394	single hit	A	AB	single hit	A	AB	single hit	B	BB	single hit	B	single hit	A	BA	single hit	B	single hit	B	BB
SNP_FB_0904403	single hit	B	-	single hit	B	-	single hit	A	-	single hit	B	single hit	B	-	multiChr	-	single hit	A	-
SNP_FB_0904404	single hit	B	-	single hit	B	-	single hit - map mismatch	-	-	single hit	B	single hit	B	-	single hit	A	single hit - map mismatch	-	-
SNP_FB_0904408	singleChr	-	AA	single hit	A	AA	single hit	A	AA	single hit	A	single hit	A	AA	single hit	B	single hit	A	BA
SNP_FB_0904411	singleChr	-	BB	single hit	B	BB	single hit	B	AA	single hit	A	single hit	B	AB	single hit	B	single hit	B	BB
SNP_FB_0280501	single hit	B	AB	single hit	A	AB	single hit	A	BB	single hit	B	single hit	A	BA	single hit	B	single hit	A	BA
SNP_FB_0280505	single hit	B	AB	single hit	A	AB	single hit	A	BB	single hit	B	single hit	A	BA	single hit	B	single hit	A	BA
SNP_FB_0280524	single hit	B	-	single hit	B	-	single hit	B	-	singleChr	-	single hit	B	-	single hit	B	single hit	B	-
SNP_FB_0280533	single hit	A	-	single hit	A	-	single hit	A	-	singleChr	-	single hit	A	-	single hit	B	single hit	A	-
SNP_FB_0280544	single hit	B	-	single hit	B	-	single hit	B	-	singleChr	-	single hit	B	-	single hit	B	single hit	B	-
SNP_FB_0280549	single hit	A	-	single hit	A	-	single hit	A	-	singleChr	-	single hit	A	-	multiChr	-	single hit	A	-
SNP_FB_0815023	single hit - unanchored	B	BA	single hit	B	BA	single hit	B	BA	single hit	B	single hit	B	BB	single hit	A	single hit	B	AB
SNP_FB_0815024	single hit - unanchored	A	BA	single hit	B	BA	single hit	B	BA	single hit	B	single hit	B	BB	single hit	B	single hit	B	BB
SNP_FB_0815025	single hit - unanchored	A	-	single hit	B	-	single hit	B	-	single hit	B	single hit	B	-	single hit	B	single hit	B	-
SNP_FB_0815027	single hit - unanchored	B	-	single hit	B	-	single hit	A	-	single hit	A	single hit	A	-	single hit	B	single hit	A	-
GDsnp02482	single hit	B	AB	single hit	A	AB	single hit	A	AB	single hit	A	single hit	A	AA	single hit	A	single hit	A	AA
SNP_FB_0815052	single hit	B	BB	single hit	B	BB	single hit	B	BB	single hit	B	single hit	B	BB	single hit	B	single hit	B	BB
SNP_FB_0815059	single hit	A	-	single hit	B	-	single hit	B	-	single hit	B	single hit	B	-	single hit	A	single hit	B	-
SNP_FB_0815086	single hit - unanchored	A	BA	single hit	B	BA	single hit	B	BA	single hit	B	single hit	B	BB	single hit	B	single hit	B	BB
GDsnp00467	single hit	B	BA	single hit	B	BA	single hit	B	BA	single hit	B	single hit	B	BB	single hit	B	single hit	B	BB
RosBREEDSNP_SNP_AG_31685318_Lg9_00206_MAF20_150466_exon1	singleChr	-	AB	single hit	A	AB	single hit	A	AB	single hit	A	single hit	A	AA	single hit	A	single hit	A	AA
RosBREEDSNP_SNP_GA_31694289_Lg9_00206_MAF30_MDP0000259589_exon4	single hit	B	BB	single hit	B	BB	single hit	B	BA	single hit	B	single hit	B	BB	single hit	A	single hit	B	AB
RosBREEDSNP_SNP_CT_31701102_Lg9_00206_MAF50_1673498_exon1	single hit	B	BB	single hit	B	BB	single hit	A	AB	single hit	A	single hit	B	AB	single hit	B	single hit	A	BA
RosBREEDSNP_SNP_CT_31716253_Lg9_00206_MAF10_MDP0000300342_exon5	single hit	B	BB	single hit	B	BB	single hit	B	BB	single hit	B	single hit	B	BB	single hit	A	single hit	B	AB
GDsnp00206	single hit	A	-	single hit	A	-	single hit	A	-	single hit	A	single hit	A	-	single hit	A	single hit	A	-
RosBREEDSNP_SNP_TC_31964859_Lg9_00452_MAF40_92351_exon1	single hit	A	AA	single hit	A	AA	single hit	B	BA	singleChr	-	single hit	A	BA	single hit	A	single hit	B	AB
RosBREEDSNP_SNP_CT_31984731_Lg9_00452_MAF50_MDP0000216517_exon2	single hit	B	BB	single hit	B	BB	single hit	A	AB	single hit	A	single hit	B	AB	single hit	B	single hit	A	BA
SNP_FB_0816014	single hit	A	AA	single hit	A	AA	single hit	A	AB	single hit	A	single hit	A	AA	single hit	A	single hit	A	AA
SNP_FB_0816018	single hit	A	-	single hit	A	-	single hit	A	-	single hit	A	single hit	A	-	single hit	A	single hit	A	-
SNP_FB_0816023	single hit	A	AA	single hit	A	AA	single hit	A	AA	single hit	A	single hit	A	AA	single hit	A	single hit	A	AA
SNP_FB_0816027	single hit	A	AA	single hit	A	AA	single hit	A	AB	single hit	A	single hit	A	AA	single hit	A	single hit	A	AA
SNP_FB_0816028	single hit	B	BA	single hit	B	BA	single hit	A	AA	single hit	A	single hit	B	AB	single hit	B	single hit	A	BA
SNP_FB_0816029	single hit	B	BA	single hit	B	BA	single hit	B	BA	single hit	B	single hit	B	BB	single hit	A	single hit	B	AB
RosBREEDSNP_SNP_GA_31860120_Lg9_9573_MAF40_9573_exon1	singleChr	-	BB	single hit	B	BB	single hit	B	BA	single hit	B	single hit	B	BB	single hit	A	single hit	B	AB
RosBREEDSNP_SNP_CA_31860148_Lg9_9573_MAF30_9573_exon1	singleChr	-	BB	single hit	B	BB	single hit	B	BB	single hit	B	single hit	B	BB	single hit	A	single hit	B	AB
RosBREEDSNP_SNP_AG_31860161_Lg9_9573_MAF20_9573_exon1	singleChr	-	AA	single hit	A	AA	single hit	A	AA	single hit	A	single hit	A	AA	single hit	B	single hit	A	BA
SNP_FB_0816035	singleChr	-	BA	single hit	B	BA	single hit	B	BA	single hit	B	single hit	B	BB	single hit	A	single hit	B	AB
SNP_FB_0816037	singleChr	-	AB	single hit	A	AB	single hit	A	AB	single hit	A	single hit	A	AA	single hit	A	single hit	A	AA
GDsnp02059	single hit	A	-	single hit	B	-	single hit	B	-	single hit	B	single hit	B	-	single hit	B	single hit	B	-
SNP_FB_1106925	single hit	B	-	single hit	B	-	single hit	A	-	single hit	A	single hit	B	-	single hit	A	single hit	A	-
SNP_FB_1106928	single hit	B	-	single hit	B	-	single hit	A	-	single hit	A	single hit	B	-	single hit	A	single hit	A	-
SNP_FB_1106933	single hit	A	-	single hit	A	-	single hit	A	-	single hit	A	single hit	A	-	single hit	B	single hit	A	-
SNP_FB_1106937	single hit	B	-	single hit	B	-	single hit	B	-	single hit	B	single hit	B	-	single hit	B	single hit	B	-
SNP_FB_0816808	singleChr	-	AB	single hit	A	AB	single hit	B	BB	single hit	B	single hit	A	BA	single hit	A	single hit	B	AB
SNP_FB_0816809	singleChr	-	AA	single hit	A	AA	single hit	A	AB	single hit	A	single hit	A	AA	single hit	A	single hit	A	AA
RosBREEDSNP_SNP_GA_32297817_Lg9_00659_MAF40_520045_exon1	single hit	B	BB	single hit	B	BB	single hit	A	AB	single hit	A	singleChr	-	AB	single hit	B	single hit	A	BA
SNP_FB_0816820	single hit	B	BA	single hit	B	BA	single hit	B	BA	single hit	B	singleChr	-	BB	single hit	B	single hit	B	BB
SNP_FB_0816821	single hit	B	AB	single hit	A	AB	single hit	A	AB	single hit	A	singleChr	-	AA	single hit	A	single hit	A	AA
SNP_FB_0816831	single hit	A	AA	single hit	A	AA	single hit	A	AA	single hit	A	singleChr	-	AA	single hit	A	single hit	A	AA
SNP_FB_0816839	single hit	A	BA	single hit	B	BA	single hit	A	AA	single hit	A	singleChr	-	AB	single hit	A	single hit	A	AA
RosBREEDSNP_SNP_AC_32329275_Lg9_00659_MAF20_178008_exon1	single hit	A	AB	single hit	A	AB	single hit	A	AB	single hit	A	single hit	A	AA	single hit	A	single hit	A	AA
GDsnp00659	single hit	B	AB	single hit	A	AB	single hit	A	AB	single hit	A	single hit	A	AA	single hit	A	single hit	A	AA
RosBREEDSNP_SNP_TC_32540237_Lg9_01066_MAF50_787255_exon1	single hit	A	AA	single hit	A	AA	single hit	B	BA	single hit	B	single hit	A	BA	single hit	A	single hit	B	AB
RosBREEDSNP_SNP_GA_32542371_Lg9_01066_MAF20_526055_exon1	single hit	B	BB	single hit	B	BB	single hit	B	BB	single hit	B	single hit	B	BB	single hit	A	single hit	B	AB
RosBREEDSNP_SNP_CT_32531545_Lg9_01066_MAF30_1639980_exon1	single hit	B	BA	single hit	B	BA	single hit	B	BA	single hit	B	single hit	B	BB	single hit	B	single hit	B	BB
RosBREEDSNP_SNP_GA_32587219_Lg9_01066_MAF20_MDP0000299639_exon3	single hit	B	-	single hit	B	-	single hit	B	-	single hit	B	single hit	B	-	single hit - map mismatch	-	single hit	B	-
SNP_FB_0817501	singleChr	-	BA	single hit	B	BA	single hit	B	BA	single hit	B	single hit	B	BB	single hit	B	single hit	B	BB
SNP_FB_0817504	singleChr	-	BA	single hit	B	BA	single hit	B	BA	single hit	B	single hit	B	BB	single hit	B	single hit	B	BB
SNP_FB_0817506	singleChr	-	BA	single hit	B	BA	single hit	A	AA	single hit	A	single hit	B	AB	single hit	B	single hit	A	BA
SNP_FB_0817512	singleChr	-	BA	single hit	B	BA	single hit	A	AA	single hit	A	single hit	B	AB	single hit	B	single hit	A	BA
SNP_FB_0817513	singleChr	-	BA	single hit	B	BA	single hit	A	AA	single hit	A	single hit	B	AB	single hit	B	single hit	A	BA
SNP_FB_0817515	singleChr	-	AB	single hit	A	AB	single hit	B	BB	single hit	B	single hit	A	BA	single hit	B	single hit	B	BB
SNP_FB_0817516	singleChr	-	AB	single hit	A	AB	single hit	B	BB	single hit	B	single hit	A	BA	single hit	A	single hit	B	AB
SNP_FB_0817518	singleChr	-	BB	single hit	B	BB	single hit	B	BB	single hit	B	single hit	B	BB	single hit	B	single hit	B	BB
SNP_FB_0817519	singleChr	-	AB	single hit	A	AB	single hit	B	BB	single hit	B	single hit	A	BA	single hit	A	single hit	B	AB
SNP_FB_0817523	singleChr	-	AA	single hit	A	AA	single hit	B	BA	single hit	B	single hit	A	BA	single hit	A	single hit	B	AB
RosBREEDSNP_SNP_CT_32698252_Lg9_01416_MAF40_531820_exon2	singleChr	-	AB	single hit	A	AB	single hit	B	BB	single hit	B	single hit	A	BA	single hit	A	single hit	B	AB
SNP_FB_0817531	single hit	A	AB	single hit	A	AB	single hit	B	BB	single hit	B	single hit	A	BA	single hit	A	single hit	B	AB
RosBREEDSNP_SNP_AG_32704397_Lg9_01416_MAF20_531820_exon1	single hit	A	AA	single hit	A	AA	single hit	A	AA	single hit	A	single hit	A	AA	single hit	B	single hit	A	BA
RosBREEDSNP_SNP_GA_32711352_Lg9_01416_MAF50_450241_exon1	single hit	B	BB	single hit	B	BB	single hit	A	AB	single hit	A	single hit	B	AB	single hit	B	single hit	A	BA
SNP_FB_0817755	singleChr	-	AA	single hit	A	AA	single hit	A	AA	single hit	A	single hit	A	AA	single hit	A	single hit	A	AA
RosBREEDSNP_SNP_GT_32822454_Lg9_MYB10_MAF20_1651341_exon1	singleChr	-	BB	single hit	B	BB	single hit	B	BB	single hit	B	single hit	B	BB	single hit	A	single hit	B	AB
SNP_FB_0817757	single hit	B	BB	single hit	B	BB	single hit	B	BA	single hit	B	single hit	B	BB	single hit	B	single hit	B	BB
SNP_FB_0817758	single hit	B	-	single hit	B	-	single hit	B	-	single hit	B	single hit	B	-	single hit	B	single hit	B	-
SNP_FB_0817767	single hit	A	-	single hit	A	-	single hit	A	-	single hit	A	single hit	A	-	single hit	B	single hit	A	-
SNP_FB_0817779	single hit	B	BB	single hit	B	BB	single hit	B	BB	single hit	B	single hit	B	BB	single hit	A	single hit	B	AB
SNP_FB_0817780	single hit	B	-	single hit	A	-	single hit	B	-	single hit	B	single hit	A	-	single hit	B	single hit	B	-
SNP_FB_1107061	single hit	A	-	single hit	A	-	single hit	B	-	single hit	B	single hit	A	-	single hit	A	single hit	B	-
SNP_FB_1107062	single hit	B	BB	single hit	B	BB	single hit	B	BB	single hit	B	single hit	B	BB	single hit	B	single hit	B	BB
SNP_FB_1107065	single hit	A	AB	single hit	A	AB	single hit	B	BB	single hit	B	single hit	A	BA	single hit	B	single hit	B	BB
SNP_FB_1107066	single hit	A	AA	single hit	A	AA	single hit	A	AB	single hit	A	single hit	A	AA	single hit	A	single hit	A	AA
SNP_FB_1107078	single hit	A	-	single hit - map mismatch	-	-	single hit	A	-	singleChr	-	single hit	A	-	single hit	A	single hit	A	-
SNP_FB_1107085	single hit	B	-	single hit	B	-	single hit	A	-	singleChr	-	single hit	A	-	single hit	A	single hit	A	-
RosBREEDSNP_SNP_GT_33056483_Lg9_01200_MAF50_MDP0000254312_exon19	single hit - unanchored	B	BB	single hit	B	BB	single hit	A	AB	single hit	A	single hit	B	AB	single hit	B	single hit	A	BA
RosBREEDSNP_SNP_AG_33065704_Lg9_01200_MAF20_MDP0000312752_exon1	single hit - unanchored	A	AA	single hit	A	AA	single hit	A	AB	single hit	A	single hit	A	AA	single hit	A	single hit	A	AA
RosBREEDSNP_SNP_GA_33077622_Lg9_01200_MAF20_MDP0000613052_exon1	singleChr - unanchored	-	-	single hit	A	-	single hit	B	-	single hit	B	single hit	A	-	single hit	B	single hit	B	-
RosBREEDSNP_SNP_CT_33180045_Lg9_01293_MAF50_MDP0000168471_exon1	single hit - unanchored	B	-	single hit	B	-	single hit	A	-	single hit	A	singleChr	-	-	single hit	B	single hit	A	-
RosBREEDSNP_SNP_GA_33185982_Lg9_01293_MAF10_MDP0000507749_exon3	single hit	A	-	single hit	B	-	singleChr	-	-	singleChr	-	singleChr	-	-	singleChr	-	singleChr	-	-
RosBREEDSNP_SNP_TC_33189193_Lg9_01293_MAF10_MDP0000272712_exon7	single hit - unanchored	A	-	single hit	A	-	singleChr	-	-	singleChr	-	singleChr	-	-	singleChr	-	singleChr	-	-
RosBREEDSNP_SNP_AG_33217423_Lg9_00332_MAF20_390087_exon1	single hit - unanchored	A	-	single hit	A	-	single hit	A	-	singleChr	-	single hit	A	-	singleChr	-	single hit	A	-
RosBREEDSNP_SNP_GA_33227831_Lg9_00332_MAF40_MDP0000175442_exon2	single hit	B	BB	single hit	B	BB	single hit	A	AB	single hit	A	single hit	B	AB	single hit	B	single hit	A	BA
RosBREEDSNP_SNP_AG_33285828_Lg9_00332_MAF50_MDP0000251612_exon2	single hit	A	-	singleChr	-	-	singleChr	-	-	singleChr	-	multiChr	-	-	single hit	A	singleChr	-	-
SNP_FB_1050833	single hit	B	AB	single hit	A	AB	single hit	A	AB	single hit	A	single hit	A	AA	single hit	A	single hit	A	AA
SNP_FB_1050852	single hit	B	AB	single hit	A	AB	single hit	B	BB	single hit	B	single hit	A	BA	single hit	B	single hit	B	BB
SNP_FB_1050856	single hit	B	-	single hit	B	-	single hit	A	-	single hit	A	single hit	B	-	single hit	B	single hit	A	-
SNP_FB_1050859	single hit	B	-	single hit	B	-	single hit	A	-	single hit	A	single hit	B	-	single hit	A	single hit	A	-
SNP_FB_1050862	single hit	B	-	single hit	A	-	single hit	B	-	single hit	B	single hit	A	-	single hit	B	single hit	B	-
SNP_FB_1050865	single hit	A	-	single hit	A	-	single hit	B	-	single hit	B	single hit	A	-	single hit	A	single hit	B	-
SNP_FB_0818944	single hit	B	AB	single hit	A	AB	single hit	A	AA	single hit	A	single hit	A	AA	single hit	A	single hit	A	AA
SNP_FB_0818945	single hit	B	AB	single hit	A	AB	single hit	B	BB	single hit	B	single hit	A	BA	single hit	B	single hit	B	BB
RosBREEDSNP_SNP_TC_33439813_Lg9_129159__129159_exon2	single hit	A	AB	single hit	A	AB	single hit	B	BB	single hit	B	single hit	A	BA	single hit	A	single hit	B	AB
GDsnp00452	single hit - unanchored	B	AB	single hit	A	AB	single hit	A	AB	single hit	A	single hit	A	AA	single hit	A	single hit	A	AA
SNP_FB_0819306	single hit	A	-	single hit	A	-	single hit	B	-	single hit	B	single hit	A	-	single hit	B	single hit	B	-
SNP_FB_0819307	single hit	B	-	single hit	B	-	single hit	A	-	single hit	A	single hit	B	-	single hit	B	single hit	A	-
SNP_FB_0819314	single hit	A	-	single hit	A	-	single hit	B	-	singleChr	-	single hit	A	-	single hit	B	single hit	B	-
SNP_FB_0819937	single hit	B	-	single hit - map mismatch	-	-	single hit	B	-	single hit	B	single hit	B	-	single hit	B	single hit	B	-
SNP_FB_0819940	single hit	B	-	single hit - map mismatch	-	-	single hit	A	-	single hit	B	single hit	B	-	single hit	B	single hit	A	-
SNP_FB_0819941	single hit	B	BA	single hit	B	BA	single hit	B	BA	single hit	B	single hit	B	BB	single hit	B	single hit	B	BB
SNP_FB_0819942	single hit	B	-	single hit	B	-	single hit	B	-	single hit	B	single hit	B	-	single hit	B	single hit	B	-
SNP_FB_0819949	single hit	B	-	single hit	A	-	single hit	B	-	single hit	A	single hit	A	-	single hit	A	single hit	B	-
SNP_FB_0819954	single hit	B	BA	single hit	B	BA	single hit	A	AA	single hit	B	single hit	B	BB	single hit	B	single hit	A	BA
SNP_FB_0819956	single hit	B	-	single hit	B	-	single hit	A	-	single hit	B	single hit	B	-	single hit	B	single hit	A	-
SNP_FB_0819986	single hit	A	-	single hit	B	-	single hit	A	-	single hit	A	singleChr	-	-	single hit	A	single hit	A	-
SNP_FB_1051361	single hit	A	-	single hit	A	-	single hit	A	-	single hit	A	single hit	A	-	single hit	A	single hit	A	-
SNP_FB_1051363	single hit	A	-	single hit	A	-	single hit	A	-	no hit	-	single hit	A	-	single hit	B	single hit	A	-
SNP_FB_0820931	single hit	B	BA	single hit	B	BA	single hit	B	BA	single hit	B	singleChr	-	BB	single hit	B	single hit	B	BB
SNP_FB_0820932	single hit	B	BB	single hit	B	BB	single hit	B	BB	single hit	A	singleChr	-	AB	single hit	B	single hit	B	BB
SNP_FB_0820935	single hit	B	BB	single hit	B	BB	single hit	B	BB	single hit	A	singleChr	-	AB	single hit	B	single hit	B	BB
SNP_FB_0820945	single hit	B	AB	single hit	A	AB	single hit	A	AB	single hit	A	singleChr	-	AA	single hit	A	single hit	A	AA
SNP_FB_0820946	single hit	A	AA	single hit	A	AA	single hit	A	AB	single hit	A	singleChr	-	AA	single hit	A	single hit	A	AA
SNP_FB_0820949	single hit	B	-	single hit	B	-	single hit	B	-	single hit	B	singleChr	-	-	single hit	B	single hit	B	-
SNP_FB_1051643	single hit	B	-	single hit	B	-	single hit	A	-	single hit - map mismatch	-	single hit	B	-	single hit - map mismatch	-	single hit	A	-
GDsnp01200	single hit	A	AB	single hit	A	AB	single hit	A	AB	single hit	A	single hit	A	AA	single hit	A	single hit	A	AA
SNP_FB_0821633	single hit	B	-	single hit	B	-	single hit	B	-	no hit	-	single hit	B	-	no hit	-	single hit	B	-
SNP_FB_0821635	single hit	B	-	single hit	B	-	single hit	B	-	no hit	-	single hit	B	-	single hit - map mismatch	-	single hit	B	-
SNP_FB_0821646	single hit	A	-	single hit	A	-	single hit	A	-	multiChr	-	single hit	A	-	multiChr	-	single hit	A	-
SNP_FB_0821648	single hit	A	-	single hit	B	-	single hit	B	-	single hit	A	single hit	B	-	single hit	A	single hit	B	-
SNP_FB_0821667	single hit	B	-	single hit	A	-	single hit	A	-	single hit	B	single hit	A	-	single hit	B	single hit	A	-
SNP_FB_0821669	single hit	B	AB	single hit	A	AB	single hit	A	AB	single hit	A	single hit	A	AA	single hit	A	single hit	A	AA
GDsnp00332	singleChr	-	BA	single hit - map mismatch	-	BA	single hit	B	BB	single hit	B	single hit	B	BB	single hit	B	single hit	B	BB
SNP_FB_0824584	single hit	B	BB	single hit	B	BB	single hit	B	BA	single hit	B	single hit	B	BB	single hit	B	single hit	B	BB
SNP_FB_0824592	single hit	B	BB	single hit	B	BB	single hit	B	BB	single hit	B	single hit	B	BB	single hit	B	single hit	B	BB
SNP_FB_0824598	single hit	B	BB	single hit	B	BB	single hit	A	AB	single hit	A	single hit	B	AB	single hit	A	single hit	A	AA
SNP_FB_0824600	single hit	A	-	single hit	A	-	single hit	B	-	single hit	B	single hit	A	-	single hit	B	single hit	B	-
SNP_FB_0824607	single hit	B	BB	single hit	B	BB	single hit	B	BB	single hit	B	single hit	B	BB	single hit	B	single hit	B	BB
SNP_FB_0824611	single hit	B	-	single hit	B	-	single hit	A	-	single hit	A	singleChr	-	-	single hit	B	single hit	A	-
SNP_FB_0000870	single hit	A	AB	single hit	B	AB	single hit	B	AB	single hit	B	single hit	B	BB	single hit	B	single hit	B	BB
SNP_FB_0000875	single hit	B	-	single hit	B	-	single hit	A	-	single hit	B	single hit	A	-	single hit	B	single hit	B	-
SNP_FB_0000880	single hit	A	-	single hit	A	-	single hit	B	-	single hit	A	single hit	B	-	single hit	A	single hit	B	-
SNP_FB_0000882	single hit	A	-	single hit	A	-	single hit	B	-	single hit	A	single hit	B	-	single hit	A	single hit	A	-
SNP_FB_0216486	single hit	B	BB	single hit	B	BB	single hit	A	BA	single hit	B	single hit	B	BB	single hit	B	single hit	B	BB
SNP_FB_0216492	single hit	B	BB	single hit	B	BB	single hit	B	BB	singleChr	-	single hit	B	BB	single hit	B	single hit	B	BB
SNP_FB_0216512	single hit	B	BB	single hit	B	BB	single hit	A	BA	singleChr	-	single hit	A	AB	single hit	B	single hit	A	BA
SNP_FB_0216372	single hit	A	-	single hit	B	-	single hit	B	-	singleChr	-	single hit	B	-	single hit	B	single hit	B	-
SNP_FB_0216376	single hit	A	AB	single hit	B	AB	single hit	B	AB	singleChr	-	single hit	B	BB	single hit	B	single hit	B	BB
SNP_FB_0216377	single hit	B	-	single hit	B	-	single hit	B	-	singleChr	-	single hit	B	-	single hit	B	single hit	B	-
SNP_FB_0216378	single hit	A	BA	single hit	A	BA	single hit	B	BB	singleChr	-	single hit	B	BA	single hit	A	single hit	B	AB
SNP_FB_0216379	single hit	A	-	single hit	B	-	single hit - map mismatch	-	-	single hit	B	single hit - map mismatch	-	-	single hit	B	single hit	B	-
