## Supplementary material for "Whole genome sequence improvement with pedigree information and reference genotypic profiles, demonstrated in outcrossing apple": Suppl Table S4 - Classification of BLAST against various WGSs (part 2 of 2)

### Sheet: Suppl T4 (continued)
	GD			GDDH13			HFTH1			Ga					HC
SNP_FB_0216380	single hit	B	-	single hit	A	-	single hit - map mismatch	-	-	single hit	A	single hit - map mismatch	-	-	single hit	A	single hit	B	-
SNP_FB_0824881	singleChr	-	-	single hit	A	-	single hit	A	-	single hit	A	single hit	B	-	single hit	A	single hit	B	-
SNP_FB_0824887	singleChr	-	AB	single hit	B	AB	single hit	A	AA	single hit	B	single hit	A	AB	single hit	B	single hit	A	BA
SNP_FB_0000517	single hit	B	BB	single hit	B	BB	single hit	B	BB	single hit	B	single hit	B	BB	single hit	B	single hit	B	BB
SNP_FB_0000521	single hit	A	AB	single hit	B	AB	single hit	B	AB	single hit	B	single hit	B	BB	single hit	B	single hit	B	BB
SNP_FB_0000524	single hit	A	-	single hit	A	-	single hit	B	-	single hit	A	single hit	A	-	single hit	A	single hit	B	-
SNP_FB_0000529	single hit	A	AA	single hit	A	AA	single hit	B	AB	single hit - genotype mismatch	A	single hit - genotype mismatch	A	BA	single hit	A	single hit	A	AA
SNP_FB_0000533	single hit	A	-	single hit	A	-	single hit	A	-	single hit	A	single hit	A	-	single hit	A	single hit - map mismatch	-	-
SNP_FB_0000582	single hit	B	BB	single hit	B	BB	single hit	A	BA	singleChr	-	single hit	B	BB	single hit	B	single hit	B	BB
GDsnp01789	single hit	A	BA	single hit	A	BA	single hit	A	BA	singleChr	-	single hit	A	AA	single hit	A	single hit	B	AB
Vd_DCA1_Gluca	single hit	B	-	single hit	A	-	single hit	A	-	single hit	A	single hit	A	-	single hit	A	single hit	B	-
Vd_DCA2_637744	singleChr	-	-	single hit	A	-	singleChr	-	-	singleChr	-	single hit	B	-	single hit	A	single hit	A	-
SNP_FB_0000044	single hit	A	-	single hit	A	-	single hit - map mismatch	-	-	single hit	A	no hit	-	-	single hit	A	single hit	A	-
SNP_FB_0000045	single hit	B	-	single hit	A	-	single hit - map mismatch	-	-	single hit	A	single hit - map mismatch	-	-	single hit	A	single hit	A	-
SNP_FB_0000010	single hit - unanchored	B	-	single hit	B	-	single hit - map mismatch	-	-	single hit	B	single hit - map mismatch	-	-	single hit	B	single hit	A	-
SNP_FB_0000011	singleChr	-	-	single hit	A	-	single hit	B	-	single hit	A	single hit	B	-	single hit	A	single hit	A	-
SNP_FB_0000013	single hit - unanchored	B	-	single hit	B	-	single hit	A	-	single hit	B	single hit	A	-	single hit	B	single hit	B	-
SNP_FB_0000978	single hit	-	AB	single hit	B	AB	single hit	A	AA	single hit	B	single hit	B	BB	single hit	B	single hit	A	BA
SNP_FB_0000981	single hit	A	AB	single hit	B	AB	single hit	A	AA	single hit	B	single hit	A	AB	single hit	B	single hit	A	BA
SNP_FB_0000984	single hit	B	BA	single hit	A	BA	single hit	B	AB	single hit	A	single hit	B	BA	single hit	A	single hit	B	AB
SNP_FB_0000986	single hit	A	BA	single hit	A	BA	single hit	A	BA	single hit	A	single hit	A	AA	single hit	A	single hit	A	AA
GDsnp00106	single hit	A	-	single hit	A	-	single hit	A	-	single hit	A	single hit	B	-	single hit	A	single hit	B	-
SNP_FB_0000988	single hit	A	AB	single hit	B	AB	single hit	A	AA	single hit	B	single hit	A	AB	single hit	B	single hit	A	BA
RosBREEDSNP_SNP_GA_869972_Lg10_00106_MAF20_62978_exon1	single hit	B	BB	single hit	B	BB	single hit	A	BA	single hit	B	single hit	B	BB	single hit	B	single hit	B	BB
SNP_FB_0000989	single hit	A	BA	single hit	A	BA	single hit	B	AB	single hit	A	single hit	B	BA	single hit	A	single hit	A	AA
SNP_FB_0000993	single hit	B	AB	single hit	B	AB	single hit	A	BA	single hit	B	single hit	B	BB	single hit	B	single hit	B	BB
SNP_FB_0000996	single hit	B	BB	single hit	B	BB	single hit	B	AB	single hit	B	single hit	B	BB	single hit	B	single hit	B	BB
SNP_FB_0000997	single hit	B	BB	single hit	B	BB	single hit	B	BB	single hit	B	single hit	B	BB	single hit	B	single hit	B	BB
SNP_FB_1052347	single hit	B	-	single hit	B	-	single hit	A	-	single hit	B	single hit	B	-	single hit	B	multiChr	-	-
SNP_FB_0825056	single hit	B	AB	singleChr	-	AB	single hit	A	BA	no hit	-	single hit	B	BB	single hit	B	single hit	B	BB
SNP_FB_0825061	single hit	B	BB	singleChr	-	BB	single hit	B	BB	single hit - map mismatch	-	single hit	B	BB	single hit	B	single hit	B	BB
SNP_FB_0825064	single hit	A	-	singleChr	-	-	single hit	A	-	singleChr	-	single hit	A	-	single hit	A	single hit	A	-
SNP_FB_0825068	single hit	A	-	singleChr	-	-	single hit	A	-	single hit - map mismatch	-	single hit	B	-	single hit	B	single hit	B	-
SNP_FB_0001462	single hit	B	BA	single hit	A	BA	single hit	B	AB	single hit	A	single hit	A	AA	single hit	A	single hit	B	AB
SNP_FB_0001464	single hit	B	-	single hit	B	-	single hit	A	-	singleChr	-	single hit	B	-	single hit	B	single hit	B	-
SNP_FB_0001465	single hit	B	-	single hit	A	-	single hit	B	-	single hit - map mismatch	-	single hit	A	-	single hit	A	single hit - map mismatch	-	-
SNP_FB_0001467	single hit	A	AB	single hit	B	AB	single hit	A	BA	single hit - map mismatch	-	single hit	B	BB	single hit	B	single hit	A	BA
SNP_FB_0001468	single hit	B	BB	single hit	B	BB	single hit	B	BB	single hit - map mismatch	-	single hit	B	BB	single hit	B	single hit	B	BB
SNP_FB_0001475	single hit	A	BA	single hit	A	BA	single hit	B	AB	singleChr	-	single hit	A	AA	single hit	A	single hit	A	AA
SNP_FB_0001476	single hit	B	BB	single hit	B	BB	single hit	B	BB	no hit	-	single hit	B	BB	single hit	B	single hit	A	BA
SNP_FB_0001477	single hit	B	BB	single hit	B	BB	single hit	B	BB	single hit - map mismatch	-	single hit	B	BB	single hit	B	single hit	B	BB
SNP_FB_0825189	single hit	B	-	single hit	B	-	single hit	A	-	single hit	B	single hit - map mismatch	-	-	single hit	B	single hit	B	-
SNP_FB_0825194	single hit	A	-	single hit	A	-	single hit	A	-	single hit	A	single hit - map mismatch	-	-	single hit	A	single hit	A	-
SNP_FB_0825197	single hit	B	BA	single hit	A	BA	single hit	B	BB	single hit	A	multiChr	-	AA	single hit	A	single hit	B	AB
SNP_FB_0825199	single hit	B	AB	single hit	B	AB	single hit	A	BA	single hit	B	single hit	B	BB	single hit	B	single hit	B	BB
SNP_FB_0825201	single hit	A	-	single hit	B	-	single hit	B	-	single hit	B	single hit	B	-	single hit	B	single hit	B	-
SNP_FB_0825202	single hit	B	-	single hit	B	-	single hit	B	-	single hit	B	single hit	B	-	single hit	B	single hit	A	-
RosBREEDSNP_SNP_TC_1282648_Lg10_RosCOS2296_MAF30_MDP0000226508_exon1	singleChr	-	AA	single hit	A	AA	single hit	A	AA	single hit	A	single hit - allele mismatch	B	AA	single hit	A	single hit	A	AA
SNP_FB_0002632	single hit	A	AB	single hit	B	AB	single hit	A	BA	single hit	B	single hit	B	BB	single hit	B	single hit	B	BB
SNP_FB_0002636	single hit	B	-	single hit	A	-	single hit	B	-	single hit	A	single hit	A	-	single hit	A	single hit - map mismatch	-	-
SNP_FB_0002637	single hit	B	AB	single hit	B	AB	single hit	A	AA	single hit	B	single hit	B	BB	single hit	B	single hit	A	BA
SNP_FB_0002639	single hit	A	-	single hit	B	-	single hit	A	-	single hit	B	single hit	B	-	single hit	B	single hit	A	-
SNP_FB_0002644	single hit	B	BB	single hit	B	BB	single hit	B	AB	single hit	B	single hit	B	BB	single hit	B	single hit	A	BA
SNP_FB_0002646	single hit	A	AA	single hit	A	AA	single hit	A	AA	single hit	A	single hit	A	AA	single hit	A	single hit	A	AA
SNP_FB_0002649	single hit	A	AA	single hit	A	AA	single hit	B	AB	single hit	A	single hit	A	AA	single hit	A	single hit	A	AA
SNP_FB_0002653	single hit	B	-	single hit	B	-	single hit	A	-	single hit	B	single hit	B	-	single hit	B	no hit	-	-
RosBREEDSNP_SNP_TC_2498716_Lg10_01909_MAF20_320920_exon1	single hit	A	AA	single hit	A	AA	single hit	B	BB	singleChr - map mismatch	-	single hit	A	AA	single hit	A	single hit	A	AA
RosBREEDSNP_SNP_GT_2479664_Lg10_01909_MAF40_257666_exon1	single hit	B	BB	single hit	B	BB	single hit	B	BB	single hit - map mismatch	-	single hit	B	BB	single hit	B	single hit	A	BA
RosBREEDSNP_SNP_TC_2484105_Lg10_01909_MAF50_1620158_exon4	single hit	B	AB	single hit	B	AB	single hit	A	AA	single hit - map mismatch	-	single hit	B	BB	single hit	B	single hit	B	BB
RosBREEDSNP_SNP_AC_2492599_Lg10_01909_MAF20_822485_exon1	single hit	A	-	single hit	A	-	single hit - map mismatch	-	-	singleChr - map mismatch	-	single hit	A	-	single hit	A	single hit	A	-
SNP_FB_0825437	single hit	B	BA	single hit	A	BA	single hit	B	AB	singleChr	-	no hit	-	AA	single hit	A	single hit	A	AA
SNP_FB_0825439	single hit	B	-	single hit	A	-	single hit	B	-	singleChr	-	single hit - map mismatch	-	-	single hit	A	single hit	A	-
SNP_FB_0825447	single hit	A	BA	single hit	A	BA	single hit	B	AB	singleChr	-	no hit	-	AA	single hit	A	single hit	A	AA
RosBREEDSNP_SNP_GA_2553386_Lg10_00839_MAF40_MDP0000424666_exon2	single hit	B	BB	single hit	B	BB	single hit	B	BB	singleChr	-	single hit - map mismatch	-	BB	single hit	B	single hit	A	BA
GDsnp00839	single hit	B	-	single hit	A	-	single hit	B	-	single hit	A	single hit - map mismatch	-	-	single hit	A	single hit	A	-
RosBREEDSNP_SNP_GA_2563548_Lg10_00839_MAF30_MDP0000163138_exon1	singleChr	-	-	single hit	B	-	single hit	A	-	single hit	B	single hit - map mismatch	-	-	single hit	B	single hit	B	-
RosBREEDSNP_SNP_CT_2607542_Lg10_00839_MAF30_493701_exon1	single hit	B	-	single hit	B	-	single hit	A	-	single hit	B	single hit - map mismatch	-	-	single hit	B	single hit	B	-
SNP_FB_0003079	single hit	A	-	single hit	B	-	single hit	A	-	single hit	B	single hit	B	-	single hit	B	single hit	B	-
SNP_FB_0003096	single hit	B	BA	single hit	A	BA	single hit	B	AB	single hit	A	single hit	B	BA	single hit	B	single hit	A	BA
SNP_FB_0003104	single hit	B	BA	single hit	A	BA	single hit	B	AB	single hit	A	single hit	A	AA	single hit	A	single hit	A	AA
SNP_FB_0003106	single hit	A	BA	single hit	A	BA	single hit	B	AB	single hit	A	single hit	A	AA	single hit	A	single hit	A	AA
SNP_FB_0003107	single hit	A	BA	single hit	A	BA	single hit	B	AB	single hit	A	single hit	A	AA	single hit	A	single hit	A	AA
SNP_FB_0003110	single hit	A	-	single hit	A	-	single hit	B	-	single hit	A	single hit	B	-	single hit	B	single hit	A	-
SNP_FB_0003114	single hit	B	BB	single hit	B	BB	single hit	A	BA	single hit	B	single hit	B	BB	single hit	B	single hit	B	BB
SNP_FB_0003118	single hit	B	-	single hit	B	-	single hit	B	-	single hit	B	single hit	A	-	single hit	A	single hit	B	-
SNP_FB_0003482	single hit	A	AB	single hit	B	AB	single hit	A	BA	single hit	B	single hit	B	BB	single hit	B	single hit	A	BA
SNP_FB_0003485	single hit	A	AA	single hit	A	AA	single hit	A	BA	single hit	A	single hit	A	AA	single hit	A	single hit	B	AB
SNP_FB_0003489	single hit	A	AB	single hit	B	AB	single hit	B	BB	single hit	B	single hit	A	AB	single hit	A	single hit	B	AB
SNP_FB_0003490	single hit	B	BA	single hit	A	BA	single hit	B	AB	single hit	A	single hit	B	BA	single hit	B	single hit	A	BA
SNP_FB_0003491	single hit	A	AB	single hit	B	AB	single hit	A	BA	single hit	B	single hit	B	BB	single hit	B	single hit	B	BB
GDsnp01909	single hit	B	AB	single hit	B	AB	single hit	A	BA	single hit	B	single hit	B	BB	single hit	B	single hit	B	BB
SNP_FB_0825590	single hit	B	AB	single hit	B	AB	single hit	A	BA	single hit	B	single hit	A	AB	single hit	A	single hit	A	AA
SNP_FB_0004014	single hit	A	BA	single hit	A	BA	single hit	B	AB	single hit	A	single hit	A	AA	single hit	B	single hit	A	BA
SNP_FB_0004016	single hit	B	BA	single hit	A	BA	single hit	B	AB	single hit	A	single hit	A	AA	single hit	A	single hit	A	AA
SNP_FB_0004019	single hit	-	AB	single hit	B	AB	single hit	A	BA	single hit	B	single hit	B	BB	single hit	A	single hit	B	AB
SNP_FB_0004021	single hit	A	AA	single hit	A	AA	single hit	A	AA	single hit	A	single hit	A	AA	single hit	A	single hit	A	AA
SNP_FB_0004023	single hit	A	AA	single hit	A	AA	single hit	A	AA	single hit	A	single hit	A	AA	single hit	A	single hit	A	AA
RosBREEDSNP_SNP_GA_3285289_Lg10_01947_MAF30_MDP0000226451_exon3	single hit	B	BB	single hit	B	BB	single hit	B	BB	single hit	B	single hit	B	BB	single hit	B	single hit	B	BB
SNP_FB_0004037	no hit	-	-	no hit	-	-	no hit	-	-	no hit	-	no hit	-	-	no hit	-	no hit	-	-
SNP_FB_0004038	single hit	B	AB	single hit	B	AB	single hit	A	AA	single hit	B	single hit	A	AB	single hit	A	single hit	A	AA
SNP_FB_0004040	single hit	B	BB	single hit	B	BB	single hit	B	BB	single hit	B	single hit	B	BB	single hit	B	single hit	B	BB
SNP_FB_0004046	single hit	B	BA	single hit	A	BA	single hit	B	AB	single hit	A	single hit	A	AA	single hit	B	single hit	A	BA
SNP_FB_0004049	single hit	B	BB	single hit	B	BB	single hit	B	BB	single hit	B	single hit	B	BB	single hit	B	single hit	B	BB
RosBREEDSNP_SNP_CT_3303962_Lg10_01947_MAF10_1627786_exon8	single hit	B	BB	single hit - map mismatch	-	BB	single hit	B	BB	singleChr	-	single hit	B	BB	single hit	B	single hit	B	BB
RosBREEDSNP_SNP_TC_3332541_Lg10_01947_MAF50_327449_exon1	single hit	A	BA	single hit	A	BA	single hit	B	AB	singleChr	-	single hit	A	AA	single hit	B	single hit	A	BA
RosBREEDSNP_SNP_GT_3353551_Lg10_01947_MAF30_MDP0000950062_exon1	singleChr	-	BB	single hit	B	BB	single hit	B	BB	single hit	B	single hit	B	BB	single hit	B	single hit	B	BB
SNP_FB_0004993	single hit	B	-	single hit	B	-	single hit	B	-	single hit	B	single hit	A	-	single hit	B	single hit	B	-
RosBREEDSNP_SNP_CT_4032707_Lg10_01810_MAF30_483396_exon2	single hit	B	BB	single hit	B	BB	single hit	B	BB	single hit	B	single hit	B	BB	single hit	B	single hit	A	BA
SNP_FB_0005003	single hit	A	AA	single hit	A	AA	single hit	A	AA	single hit	A	single hit	A	AA	single hit	A	single hit	B	AB
SNP_FB_0005004	single hit	B	-	single hit	B	-	single hit	B	-	single hit	B	single hit	A	-	single hit	A	singleChr	-	-
SNP_FB_0005006	single hit	A	AB	single hit	B	AB	single hit	A	AA	single hit	B	single hit	A	AB	single hit	B	single hit	A	BA
RosBREEDSNP_SNP_CT_4034839_Lg10_01810_MAF40_460310_exon1	single hit	B	-	single hit	B	-	single hit	B	-	single hit	B	single hit	A	-	single hit	B	singleChr	-	-
SNP_FB_0005008	single hit	A	BA	single hit	A	BA	single hit	B	AB	single hit	A	single hit	B	BA	single hit	B	single hit	A	BA
RosBREEDSNP_SNP_TC_4013035_Lg10_01810_MAF30_MDP0000256461_exon3	single hit	B	-	single hit	B	-	single hit	B	-	single hit	B	single hit	B	-	single hit	B	single hit	B	-
RosBREEDSNP_SNP_CT_4041727_Lg10_01810_MAF50_1646123_exon1	single hit	B	BB	single hit	B	BB	single hit	B	BB	single hit	B	single hit	A	AB	single hit	A	single hit	A	AA
GDsnp01810	single hit	B	-	single hit	A	-	single hit	B	-	single hit	A	single hit	B	-	single hit	B	single hit	B	-
RosBREEDSNP_SNP_GA_4045102_Lg10_01810_MAF20_1636495_exon3	single hit	B	BB	single hit	B	BB	single hit	B	BB	single hit	B	single hit	A	AB	single hit	B	single hit	A	BA
RosBREEDSNP_SNP_CT_4016435_Lg10_01810_MAF20_1636495_exon4	single hit	B	-	single hit	A	-	single hit	B	-	single hit	A	single hit	B	-	single hit	A	single hit	A	-
SNP_FB_1106440	single hit - map mismatch	-	-	single hit - map mismatch	-	-	single hit - map mismatch	-	-	single hit - map mismatch	-	single hit - map mismatch	-	-	single hit - map mismatch	-	single hit	B	-
SNP_FB_0275982	singleChr - unanchored	-	-	single hit	B	-	single hit	A	-	single hit	B	singleChr	-	-	single hit	B	single hit	B	-
SNP_FB_0275984	singleChr - unanchored	-	BA	single hit	A	BA	single hit	B	BB	single hit	A	singleChr	-	BA	single hit	B	single hit	B	BB
SNP_FB_0074728	single hit - map mismatch	-	-	singleChr	-	-	single hit	B	-	singleChr	-	single hit	B	-	singleChr	-	single hit	B	-
SNP_FB_0839802	single hit	A	AA	single hit	A	AA	single hit	A	BA	single hit	A	single hit	A	AA	single hit	B	single hit	A	BA
SNP_FB_0839805	singleChr	-	-	single hit	A	-	no hit	-	-	single hit	A	single hit	B	-	single hit	A	single hit	B	-
SNP_FB_0839808	single hit	A	AB	single hit	B	AB	single hit	B	BB	single hit - genotype mismatch	B	single hit - genotype mismatch	B	AB	single hit	B	single hit	B	BB
SNP_FB_0055188	single hit	A	-	single hit	A	-	single hit	A	-	single hit	A	single hit	A	-	singleChr - map mismatch	-	single hit	A	-
SNP_FB_0055194	single hit	B	-	single hit - map mismatch	-	-	single hit	A	-	single hit - map mismatch	-	single hit	B	-	single hit	A	single hit	B	-
SNP_FB_0055202	single hit	A	AA	single hit	A	AA	single hit	A	BA	single hit	A	single hit	A	AA	single hit	A	single hit	A	AA
SNP_FB_0055205	single hit	B	BB	single hit	B	BB	single hit	B	AB	single hit	B	single hit	B	BB	single hit	B	single hit	B	BB
SNP_FB_0055215	single hit	A	AA	single hit	A	AA	singleChr	-	AA	single hit	A	single hit	A	AA	single hit	A	single hit	B	AB
SNP_FB_0055223	single hit	B	BA	single hit	A	BA	single hit	A	AA	single hit	A	single hit	B	BA	single hit	A	single hit	B	AB
SNP_FB_0055224	single hit	A	BA	single hit	A	BA	single hit	A	AA	single hit	A	single hit	B	BA	single hit	B	single hit	B	BB
SNP_FB_0008612	singleChr	-	BB	single hit	B	BB	single hit	A	BA	single hit	B	singleChr	-	BB	single hit	B	single hit	B	BB
SNP_FB_0008614	singleChr	-	-	single hit	A	-	single hit	A	-	single hit	A	singleChr	-	-	single hit	B	single hit - map mismatch	-	-
SNP_FB_0008635	singleChr	-	AB	single hit	B	AB	single hit	B	BB	single hit	B	singleChr	-	AB	single hit	B	single hit	A	BA
SNP_FB_0008637	singleChr	-	AB	single hit	B	AB	single hit	B	BB	single hit	B	singleChr	-	AB	single hit	A	single hit	A	AA
SNP_FB_0826633	single hit	A	AA	single hit	A	AA	single hit	A	BA	single hit	A	single hit	A	AA	single hit	B	single hit	B	BB
SNP_FB_0826635	single hit	A	-	single hit	B	-	single hit	B	-	single hit	B	single hit	A	-	single hit	B	single hit	B	-
SNP_FB_0826637	single hit	B	BB	single hit	B	BB	single hit	B	BB	single hit	B	single hit	B	BB	single hit	A	single hit	B	AB
SNP_FB_0826639	single hit	B	AB	single hit	B	AB	single hit	B	BB	single hit	B	single hit	A	AB	single hit	B	single hit	B	BB
SNP_FB_0826641	single hit	A	AB	single hit	B	AB	single hit	B	BB	single hit	B	single hit	A	AB	single hit	B	single hit	A	BA
SNP_FB_0009203	singleChr	-	AB	single hit	B	AB	single hit	A	BA	single hit	B	single hit	A	AB	single hit	B	single hit	A	BA
SNP_FB_0009207	single hit	B	-	single hit	A	-	single hit	B	-	single hit	A	single hit	B	-	single hit	A	single hit	B	-
SNP_FB_0009209	single hit	B	BB	single hit	B	BB	single hit	A	AA	single hit	B	single hit	B	BB	single hit	A	single hit	B	AB
SNP_FB_0009212	single hit	B	BA	single hit	A	BA	single hit	A	BA	single hit	A	single hit	B	BA	single hit	B	single hit	B	BB
SNP_FB_0009214	single hit	A	AB	single hit	B	AB	single hit	A	AA	single hit	B	single hit	A	AB	single hit	A	single hit	A	AA
SNP_FB_0009218	single hit	B	BB	single hit	B	BB	single hit	A	BA	single hit	B	single hit	B	BB	single hit	B	single hit	B	BB
SNP_FB_0009219	single hit	A	AA	single hit	A	AA	single hit	B	AB	single hit	A	single hit	A	AA	single hit	A	single hit	A	AA
SNP_FB_0009220	single hit	A	AB	single hit	B	AB	single hit	B	BB	single hit	B	single hit	A	AB	single hit	B	single hit	B	BB
SNP_FB_0009237	single hit	A	BA	single hit	A	BA	single hit	A	AA	single hit	A	single hit	B	BA	single hit	A	single hit	B	AB
SNP_FB_0009256	single hit	B	BA	single hit	A	BA	single hit	B	BB	single hit	A	single hit	B	BA	single hit	B	single hit	B	BB
SNP_FB_0009228	single hit	B	-	single hit	A	-	single hit	A	-	single hit	A	single hit	B	-	single hit	A	single hit	B	-
RosBREEDSNP_SNP_CT_7121587_Lg10_02051_MAF30_MDP0000599316_exon1	single hit	B	-	single hit	B	-	single hit	B	-	single hit	B	single hit	B	-	single hit	A	single hit	B	-
RosBREEDSNP_SNP_TG_7135490_Lg10_02051_MAF30_193794_exon1	single hit	A	-	single hit - map mismatch	-	-	multiChr	-	-	single hit - map mismatch	-	singleChr	-	-	single hit - map mismatch	-	single hit	A	-
SNP_FB_0009743	single hit	A	AB	single hit	B	AB	single hit	B	AB	single hit	B	single hit	A	AB	single hit	A	single hit	A	AA
SNP_FB_0009745	single hit	B	AB	single hit	B	AB	single hit	B	AB	single hit	B	single hit	A	AB	single hit	A	single hit	A	AA
SNP_FB_0009751	single hit	B	-	single hit	A	-	single hit	A	-	single hit	A	single hit	B	-	single hit	A	single hit	A	-
SNP_FB_0009753	single hit	B	BA	single hit	A	BA	single hit	A	AA	single hit	A	single hit	B	BA	single hit	A	single hit	B	AB
GDsnp02051	single hit	A	BA	single hit	A	BA	single hit	A	BA	single hit	A	single hit	B	BA	single hit	A	single hit	B	AB
SNP_FB_0009773	single hit	B	BA	single hit	A	BA	single hit	A	AA	single hit	A	single hit	B	BA	single hit	A	single hit	B	AB
RosBREEDSNP_SNP_TG_7167616_Lg10_02051_MAF40_1633843_exon1	singleChr	-	BA	single hit	A	BA	single hit	A	AA	single hit	A	single hit	B	BA	single hit	A	single hit	B	AB
RosBREEDSNP_SNP_TC_7179858_Lg10_02051_MAF20_1673901_exon1	single hit	A	AA	single hit	A	AA	single hit	A	AA	single hit	A	single hit	A	AA	single hit	A	single hit	A	AA
SNP_FB_1052759	single hit	A	-	single hit	B	-	single hit	B	-	single hit	B	single hit	A	-	single hit	A	single hit	B	-
SNP_FB_1052762	single hit - map mismatch	-	-	single hit	A	-	single hit	A	-	single hit	A	single hit	B	-	single hit	B	single hit	B	-
RosBREEDSNP_SNP_CT_9480406_Lg10_00875_MAF30_268401_exon1	single hit - unanchored	B	BB	no hit	-	BB	single hit	B	BB	single hit	B	single hit	B	BB	single hit	A	single hit	B	AB
SNP_FB_0010446	single hit	A	BA	single hit	A	BA	single hit	B	BA	single hit - genotype mismatch	B	single hit - genotype mismatch	B	BA	single hit	B	single hit	B	BB
SNP_FB_0010455	single hit	B	-	single hit	B	-	single hit	B	-	single hit	B	single hit	A	-	single hit	B	single hit	B	-
SNP_FB_0010458	single hit	B	BA	single hit	A	BA	single hit	A	BA	single hit	A	single hit	B	BA	single hit	B	single hit	B	BB
SNP_FB_0010475	single hit	B	BB	single hit	B	BB	single hit	B	AB	single hit	B	single hit	B	BB	single hit	B	single hit	B	BB
SNP_FB_0716921	single hit	B	-	single hit	B	-	single hit	B	-	single hit	B	single hit - map mismatch	-	-	single hit	B	single hit - map mismatch	-	-
SNP_FB_0716924	single hit	-	BA	single hit	A	BA	single hit	A	AA	single hit	A	single hit	B	BA	single hit	A	single hit	B	AB
SNP_FB_0716927	single hit	B	BB	single hit	B	BB	single hit	B	BB	single hit	B	single hit	B	BB	single hit	B	single hit	A	BA
SNP_FB_0716928	single hit	A	AA	single hit	A	AA	single hit	A	AA	single hit	A	single hit	A	AA	single hit	A	single hit	A	AA
SNP_FB_0716936	single hit	B	-	single hit	B	-	single hit	B	-	single hit	B	single hit	B	-	single hit	B	single hit	A	-
SNP_FB_0716938	single hit	B	-	single hit	A	-	single hit	A	-	single hit	A	single hit	B	-	single hit - map mismatch	-	single hit	B	-
RosBREEDSNP_SNP_TC_9629001_Lg10_MDP0000375685__MDP0000375685_exon1	singleChr - unanchored	-	-	single hit - map mismatch	-	-	single hit - map mismatch	-	-	single hit - map mismatch	-	single hit	A	-	single hit - map mismatch	-	single hit - map mismatch	-	-
RosBREEDSNP_SNP_TC_9629310_Lg10_MDP0000375685__MDP0000375685_exon1	single hit - unanchored	A	-	single hit - map mismatch	-	-	single hit - map mismatch	-	-	single hit - map mismatch	-	single hit	A	-	single hit - map mismatch	-	single hit - map mismatch	-	-
RosBREEDSNP_SNP_CT_9388261_Lg10_00875_MAF20_MDP0000180840_exon1	singleChr - unanchored	-	-	single hit	B	-	single hit	B	-	single hit	B	single hit	B	-	single hit	A	single hit	B	-
GDsnp00875	single hit - unanchored	A	BA	single hit	A	BA	single hit	A	BA	single hit	A	single hit	B	BA	single hit	B	single hit	B	BB
RosBREEDSNP_SNP_CT_10692889_Lg10_01867_MAF50_1659621_exon1	single hit - unanchored	B	-	single hit	B	-	single hit	A	-	single hit	B	singleChr - map mismatch	-	-	single hit	A	single hit	A	-
SNP_FB_0014721	singleChr	-	-	single hit	A	-	single hit	A	-	single hit	A	single hit	B	-	single hit	B	single hit	B	-
SNP_FB_0014722	single hit	B	AB	single hit	B	AB	single hit	A	BA	single hit	B	single hit	A	AB	single hit	A	single hit	A	AA
SNP_FB_0014724	singleChr	-	-	single hit	A	-	single hit	A	-	single hit	A	single hit	B	-	single hit	A	single hit	B	-
SNP_FB_0014725	singleChr	-	-	single hit	B	-	single hit	A	-	single hit	B	single hit	B	-	single hit	A	single hit	B	-
SNP_FB_0014728	singleChr	-	AB	single hit	B	AB	single hit	B	BB	single hit	B	single hit	A	AB	single hit	B	single hit	B	BB
SNP_FB_0014733	singleChr	-	AA	single hit	A	AA	single hit	A	AA	single hit	A	single hit	A	AA	single hit	A	single hit	A	AA
SNP_FB_0014738	singleChr	-	AA	single hit	A	AA	single hit	A	AA	single hit	A	single hit	A	AA	single hit	B	single hit	A	BA
RosBREEDSNP_SNP_AG_10765940_Lg10_01867_MAF50_246782_exon2	singleChr	-	BA	single hit	A	BA	single hit	A	BA	single hit	A	single hit	B	BA	single hit	A	single hit	A	AA
SNP_FB_0014746	single hit	A	AA	single hit	A	AA	single hit	B	AB	single hit	A	single hit	A	AA	single hit	A	single hit	A	AA
SNP_FB_0014747	single hit	B	-	single hit	B	-	single hit	B	-	single hit	B	single hit	A	-	single hit	B	single hit	B	-
GDsnp01867	single hit	B	BA	single hit	A	BA	single hit	B	BB	single hit	A	single hit	B	BA	single hit	A	single hit	B	AB
SNP_FB_0014529	single hit	A	BA	single hit	A	BA	single hit	A	BA	single hit	A	single hit	B	BA	single hit	B	single hit	B	BB
SNP_FB_0014531	single hit	B	AB	single hit	B	AB	single hit	B	BB	single hit	B	single hit	A	AB	single hit	B	single hit	B	BB
SNP_FB_0014536	single hit	B	BB	single hit	B	BB	single hit	B	BB	single hit	B	single hit	B	BB	single hit	B	single hit	B	BB
SNP_FB_0014551	single hit	B	BA	single hit	A	BA	single hit	B	AB	single hit	A	single hit	B	BA	single hit	B	single hit	B	BB
RosBREEDSNP_SNP_CT_10712688_Lg10_01867_MAF20_547051_exon1	single hit	B	BB	single hit	B	BB	single hit	B	AB	single hit	B	single hit	B	BB	single hit	B	single hit	B	BB
SNP_FB_0014555	single hit	A	BA	single hit	A	BA	single hit	B	BB	single hit	A	single hit	B	BA	single hit	A	single hit	A	AA
SNP_FB_0014558	single hit	B	-	single hit	B	-	single hit	A	-	single hit	B	single hit	B	-	single hit	B	single hit	B	-
RosBREEDSNP_SNP_TG_10714844_Lg10_01867_MAF10_1682371_exon7	single hit	A	AA	single hit	A	AA	single hit	A	AA	single hit	A	single hit	A	AA	single hit	A	single hit	A	AA
SNP_FB_0014567	single hit	B	AB	single hit	B	AB	single hit	B	BB	single hit	B	single hit	A	AB	single hit	B	single hit	B	BB
SNP_FB_0016692	single hit	B	BB	single hit	B	BB	single hit	A	BA	single hit	B	single hit	B	BB	single hit	B	single hit	B	BB
SNP_FB_0016697	single hit	B	-	single hit	B	-	single hit	B	-	single hit	B	single hit	B	-	single hit	B	singleChr	-	-
SNP_FB_0016703	single hit	A	-	single hit	A	-	single hit	A	-	single hit	A	single hit	A	-	single hit	A	single hit	A	-
SNP_FB_0016712	single hit	B	-	single hit	A	-	single hit	B	-	single hit	A	single hit	B	-	single hit	A	single hit	A	-
SNP_FB_0016721	single hit	B	-	single hit	B	-	single hit	B	-	single hit	B	single hit	B	-	single hit	B	single hit	B	-
SNP_FB_0016736	single hit	A	-	single hit	B	-	single hit	A	-	single hit	B	single hit	A	-	single hit	B	single hit	B	-
SNP_FB_0016741	single hit	A	-	single hit	B	-	single hit	B	-	single hit	B	single hit	A	-	single hit	B	single hit	B	-
RosBREEDSNP_SNP_GA_13016569_Lg10_RosCOS724_MAF30_1620203_exon3	single hit	B	-	single hit	B	-	single hit	B	-	single hit	B	single hit	B	-	single hit	A	single hit	B	-
RosBREEDSNP_SNP_AG_13033111_Lg10_RosCOS724_MAF40_MDP0000193868_exon3	single hit	A	AA	single hit	A	AA	single hit	A	BA	single hit	A	single hit	A	AA	single hit	B	single hit	B	BB
SNP_FB_0017214	single hit	B	BB	single hit	B	BB	single hit	B	BB	single hit	B	single hit	B	BB	single hit	B	single hit	A	BA
SNP_FB_0017215	single hit	B	BA	single hit	A	BA	single hit	A	AA	single hit	A	single hit	B	BA	single hit	A	single hit	A	AA
RosBREEDSNP_SNP_AG_13071892_Lg10_RosCOS724_MAF50_MDP0000285181_exon18	single hit	A	-	single hit	B	-	single hit	A	-	single hit	B	single hit	A	-	single hit	B	single hit	B	-
SNP_FB_0017217	single hit	A	-	single hit	A	-	single hit	B	-	single hit	A	single hit	B	-	single hit	A	single hit	B	-
SNP_FB_0017218	single hit	A	AA	single hit	A	AA	single hit	A	AA	single hit	A	single hit	A	AA	single hit	A	single hit	A	AA
SNP_FB_0017219	single hit	B	BB	single hit	B	BB	single hit	B	BB	single hit	B	single hit	B	BB	single hit	B	single hit	B	BB
SNP_FB_0017224	single hit	B	AB	single hit	B	AB	single hit	B	BB	single hit	B	single hit	A	AB	single hit	B	single hit	B	BB
RosBREEDSNP_SNP_AG_13074449_Lg10_RosCOS724_MAF10_1631293_exon2	single hit	A	AA	single hit	A	AA	single hit	A	AA	single hit	A	single hit	A	AA	single hit	A	single hit	A	AA
SNP_FB_0017225	single hit	A	AA	single hit	A	AA	single hit	A	AA	single hit	A	single hit	A	AA	single hit	A	single hit	A	AA
SNP_FB_0017226	single hit	A	AA	single hit	A	AA	single hit	B	AB	single hit	A	single hit	A	AA	single hit	A	single hit	A	AA
SNP_FB_0829833	single hit - unanchored	B	BA	single hit	A	BA	single hit	A	BA	single hit	A	single hit	B	BA	single hit	B	single hit	B	BB
SNP_FB_0829841	single hit - unanchored	A	AB	single hit	B	AB	single hit	B	BB	single hit	B	single hit	A	AB	single hit	B	single hit	B	BB
RosBREEDSNP_SNP_AC_12441299_Lg10_00176_MAF40_MDP0000196406_exon4	single hit	A	-	single hit	A	-	single hit	B	-	single hit	A	single hit - map mismatch	-	-	single hit	B	single hit	A	-
RosBREEDSNP_SNP_GA_12451235_Lg10_00176_MAF20_1637244_exon4	single hit	B	BB	single hit	B	BB	single hit	B	BB	single hit	B	no hit	-	BB	single hit	A	single hit	B	AB
SNP_FB_0016473	single hit	A	AA	single hit	A	AA	single hit	B	AB	single hit	A	no hit	-	AA	single hit	B	single hit	B	BB
SNP_FB_0016482	single hit	A	AA	single hit	A	AA	single hit	B	AB	single hit	A	singleChr	-	AA	single hit	B	single hit	B	BB
RosBREEDSNP_SNP_CT_12422488_Lg10_00176_MAF30_MDP0000293745_exon1	single hit	B	BB	single hit	B	BB	single hit	A	BA	single hit	B	single hit - map mismatch	-	BB	single hit	A	single hit	A	AA
SNP_FB_0016486	single hit	B	BB	single hit	B	BB	single hit	A	BA	single hit	B	no hit	-	BB	single hit	B	single hit	A	BA
SNP_FB_0016491	single hit	B	BB	single hit	B	BB	single hit	B	BB	single hit	B	no hit	-	BB	single hit	A	single hit	B	AB
SNP_FB_0016497	single hit	A	-	single hit	B	-	single hit	B	-	single hit	B	singleChr	-	-	single hit	B	single hit	B	-
RosBREEDSNP_SNP_TC_12433407_Lg10_00176_MAF20_1629673_exon1	single hit	A	AA	single hit	A	AA	single hit	A	BA	single hit	A	single hit - map mismatch	-	AA	single hit	A	single hit	A	AA
SNP_FB_0015890	single hit	A	AA	single hit	A	AA	single hit	A	BA	single hit	A	no hit	-	AA	single hit	A	single hit	A	AA
SNP_FB_0015893	single hit	A	AA	single hit	A	AA	single hit	B	AB	single hit	A	multiChr	-	AA	single hit	B	single hit	B	BB
SNP_FB_0015895	single hit	B	BB	single hit	B	BB	single hit	B	AB	single hit	B	no hit	-	BB	single hit	B	single hit	B	BB
SNP_FB_0015910	single hit	B	-	single hit	B	-	single hit	A	-	single hit	B	single hit - map mismatch	-	-	single hit	A	single hit	B	-
SNP_FB_0015919	single hit	B	BB	single hit	B	BB	single hit	A	BA	single hit	B	singleChr	-	BB	single hit	A	single hit	B	AB
SNP_FB_0015921	single hit	B	BB	single hit	B	BB	single hit	B	AB	single hit	B	single hit - map mismatch	-	BB	single hit	B	single hit	B	BB
RosBREEDSNP_SNP_AC_11992593_Lg10_CXE1_MAF40_661200_exon1	single hit	A	AA	single hit	A	AA	single hit	A	BA	single hit	A	single hit	A	AA	single hit	A	single hit	A	AA
RosBREEDSNP_SNP_AC_12048247_Lg10_RosCOS2353_MAF20_1651936_exon1	single hit	A	AA	single hit	A	AA	single hit	A	BA	single hit	A	single hit - map mismatch	-	AA	single hit	A	single hit	A	AA
RosBREEDSNP_SNP_GA_12053580_Lg10_RosCOS2353_MAF20_1671141_exon4	single hit	B	BB	single hit	B	BB	single hit	B	AB	single hit	B	single hit - map mismatch	-	BB	single hit	B	single hit	B	BB
RosBREEDSNP_SNP_TG_12055755_Lg10_RosCOS2353_MAF50_1665006_exon5	single hit	A	AA	single hit	A	AA	single hit	B	BB	single hit	A	no hit	-	AA	single hit	A	single hit	B	AB
RosBREEDSNP_SNP_TC_11942818_Lg10_CXE1_MAF30_221179_exon1	single hit	A	-	single hit	A	-	single hit	B	-	single hit	A	single hit - map mismatch	-	-	single hit	B	single hit	B	-
SNP_FB_0015674	single hit - allele mismatch	B	AA	single hit	A	AA	single hit	A	AA	single hit	A	single hit - map mismatch	-	AA	single hit	A	single hit	A	AA
SNP_FB_0015682	single hit	B	BB	single hit	B	BB	single hit	B	BB	single hit	B	no hit	-	BB	single hit	B	single hit	A	BA
SNP_FB_0015689	single hit	B	BB	single hit	B	BB	single hit	A	BA	single hit	B	no hit	-	BB	single hit	B	single hit	B	BB
SNP_FB_0015691	single hit	B	BB	single hit	B	BB	single hit	B	AB	single hit	B	no hit	-	BB	single hit	B	single hit	B	BB
RosBREEDSNP_SNP_CT_11952578_Lg10_CXE1_MAF10_MDP0000119954_exon1	single hit	B	BB	single hit	B	BB	single hit	A	BA	single hit	B	no hit	-	BB	single hit	A	single hit	B	AB
SNP_FB_0015696	single hit	A	-	single hit	A	-	single hit	A	-	single hit	A	single hit - map mismatch	-	-	single hit	B	single hit	A	-
SNP_FB_1022996	single hit	A	AA	single hit	A	AA	single hit	A	BA	singleChr	-	single hit - map mismatch	-	AA	single hit	A	single hit	A	AA
SNP_FB_1022997	single hit	A	AA	single hit	A	AA	single hit	B	AB	singleChr	-	no hit	-	AA	single hit	A	single hit	A	AA
SNP_FB_1023002	single hit	B	-	single hit	B	-	single hit	B	-	single hit	B	multiChr	-	-	single hit	B	single hit	B	-
SNP_FB_1023006	single hit	B	-	single hit	B	-	single hit	A	-	single hit	B	single hit	B	-	single hit	A	single hit	A	-
SNP_FB_1023005	single hit	B	-	single hit	B	-	single hit	B	-	single hit	B	single hit - map mismatch	-	-	single hit	B	single hit	B	-
SNP_FB_1023008	single hit	A	-	single hit	A	-	single hit	A	-	single hit	A	no hit	-	-	single hit	A	single hit	A	-
SNP_FB_0726164	single hit	B	BB	single hit	B	BB	single hit	A	AB	single hit	B	single hit - map mismatch	-	BB	single hit	B	single hit	B	BB
SNP_FB_0726166	single hit	B	BB	single hit	B	BB	single hit	B	BA	single hit	B	single hit - map mismatch	-	BB	single hit	B	single hit	B	BB
SNP_FB_0726172	single hit	A	AA	single hit	A	AA	single hit	B	BB	single hit	A	no hit	-	AA	single hit	B	single hit	A	BA
SNP_FB_0726173	single hit	A	AA	single hit	A	AA	single hit	A	AB	single hit	A	no hit	-	AA	single hit	B	single hit	B	BB
SNP_FB_0726184	single hit	B	-	single hit	B	-	single hit	B	-	single hit	B	no hit	-	-	single hit	A	single hit	A	-
SNP_FB_0726185	single hit	A	AA	single hit	A	AA	single hit	B	BA	single hit	A	single hit - map mismatch	-	AA	single hit	A	single hit	A	AA
SNP_FB_0726189	single hit	A	AA	single hit	A	AA	single hit	B	BB	single hit	A	single hit - map mismatch	-	AA	single hit	A	single hit	A	AA
SNP_FB_0726964	single hit	B	BB	single hit	B	BB	single hit	B	BB	single hit	B	single hit	B	BB	single hit	B	single hit	A	BA
SNP_FB_0726967	single hit	B	BB	single hit	B	BB	single hit	B	BB	single hit	B	no hit	-	BB	single hit	B	single hit	B	BB
SNP_FB_0726970	single hit	A	AA	single hit	A	AA	single hit	A	AA	singleChr	-	single hit - map mismatch	-	AA	single hit	B	single hit	A	BA
SNP_FB_0726977	single hit	A	AA	single hit	A	AA	single hit	B	BB	singleChr	-	singleChr - map mismatch	-	AA	single hit	B	single hit	A	BA
SNP_FB_0726979	single hit	B	BB	single hit	B	BB	single hit	B	BA	singleChr	-	multiChr	-	BB	single hit	B	single hit	A	BA
SNP_FB_0726982	single hit	A	AA	single hit	A	AA	single hit	B	BA	singleChr	-	no hit	-	AA	single hit	B	single hit	A	BA
SNP_FB_0726985	single hit	A	AA	single hit	A	AA	single hit	A	AA	singleChr	-	single hit - map mismatch	-	AA	single hit	A	single hit	A	AA
SNP_FB_0726987	single hit	B	BB	single hit	B	BB	single hit	A	AB	singleChr	-	single hit - map mismatch	-	BB	single hit	B	single hit	B	BB
SNP_FB_0727010	single hit	B	BB	single hit	B	BB	single hit	A	AB	single hit	B	multiChr	-	BB	single hit	B	single hit	B	BB
SNP_FB_1100839	single hit	A	AA	single hit	A	AA	single hit	B	BB	single hit	A	single hit - map mismatch	-	AA	single hit	A	single hit	B	AB
SNP_FB_1100840	single hit	A	AA	single hit	A	AA	single hit	B	BA	single hit	A	single hit - map mismatch	-	AA	single hit	A	single hit	A	AA
SNP_FB_1100844	single hit	B	-	single hit	B	-	single hit	A	-	single hit	B	no hit	-	-	no hit	-	no hit	-	-
SNP_FB_1100845	single hit	B	-	single hit	B	-	single hit	A	-	single hit	B	singleChr - map mismatch	-	-	single hit - map mismatch	-	single hit	B	-
SNP_FB_1100846	single hit	A	AA	single hit	A	AA	single hit	A	AB	single hit	A	no hit	-	AA	single hit	B	single hit	B	BB
SNP_FB_1100851	single hit	A	AA	single hit	A	AA	single hit	B	BA	single hit	A	single hit - map mismatch	-	AA	single hit	A	single hit	A	AA
SNP_FB_1100852	single hit	A	AA	single hit	A	AA	single hit	A	AA	single hit	A	single hit - map mismatch	-	AA	single hit	A	single hit	A	AA
SNP_FB_1100860	single hit	A	-	single hit	A	-	single hit	B	-	single hit	A	no hit	-	-	single hit	A	single hit	A	-
SNP_FB_1100858	single hit	B	-	single hit	B	-	single hit	A	-	single hit	B	multiChr	-	-	single hit	A	single hit	B	-
SNP_FB_0727256	single hit	A	AA	single hit	A	AA	single hit	B	BB	single hit	A	singleChr - map mismatch	-	AA	single hit	A	single hit	B	AB
SNP_FB_0727260	single hit	B	-	single hit	B	-	multiChr	-	-	single hit	B	multiChr	-	-	single hit	B	single hit	A	-
SNP_FB_0727267	single hit	A	AA	single hit	A	AA	single hit	B	BA	single hit	A	singleChr - map mismatch	-	AA	single hit	A	single hit	A	AA
SNP_FB_0727268	single hit	B	BB	single hit	B	BB	single hit	A	AA	single hit	B	multiChr	-	BB	single hit	A	single hit	A	AA
SNP_FB_0727271	single hit	B	BB	single hit	B	BB	single hit	B	BB	single hit	B	single hit - map mismatch	-	BB	single hit	A	single hit	B	AB
SNP_FB_0727275	single hit	A	AA	single hit	A	AA	single hit	B	BB	single hit	A	multiChr	-	AA	single hit	B	single hit	B	BB
SNP_FB_1023455	single hit	B	BB	single hit	B	BB	single hit	A	AB	single hit	B	single hit - map mismatch	-	BB	single hit	B	single hit	B	BB
SNP_FB_1023456	single hit	A	AA	single hit	A	AA	single hit	B	BA	single hit	A	single hit - map mismatch	-	AA	single hit	A	single hit	A	AA
SNP_FB_1023458	single hit	A	AA	single hit	A	AA	single hit	B	BB	single hit	A	no hit	-	AA	single hit	B	single hit	B	BB
SNP_FB_1100862	single hit	A	-	single hit	A	-	single hit	B	-	single hit	A	multiChr	-	-	single hit	B	single hit	B	-
SNP_FB_1100863	single hit	B	-	single hit	B	-	single hit	A	-	single hit	B	single hit - map mismatch	-	-	single hit	B	single hit	B	-
SNP_FB_1100876	single hit	B	BB	single hit	B	BB	single hit	B	BB	single hit	B	single hit - map mismatch	-	BB	single hit	B	single hit	B	BB
SNP_FB_1100884	single hit	A	AA	single hit	A	AA	single hit	B	BA	single hit	A	no hit	-	AA	single hit	A	single hit	A	AA
SNP_FB_0122276	single hit	B	BB	single hit	B	BB	single hit	B	BB	single hit	B	single hit	B	BB	single hit	B	single hit	B	BB
SNP_FB_0122283	single hit	B	BB	single hit	B	BB	single hit	A	AB	single hit	B	single hit	B	BB	single hit	B	single hit	B	BB
SNP_FB_0122289	single hit	A	-	single hit	A	-	single hit	B	-	single hit	A	single hit	B	-	single hit	B	single hit	B	-
SNP_FB_0122296	single hit	B	-	single hit	B	-	single hit	B	-	single hit	B	single hit	B	-	single hit	A	single hit	B	-
SNP_FB_0122444	single hit	B	-	single hit	B	-	single hit	B	-	single hit	B	single hit	B	-	single hit	B	single hit	B	-
SNP_FB_0122452	single hit	A	-	single hit	A	-	single hit	A	-	singleChr	-	single hit - map mismatch	-	-	single hit - map mismatch	-	single hit	B	-
SNP_FB_0122464	single hit	B	-	single hit	B	-	single hit	B	-	single hit	A	single hit	A	-	single hit	A	single hit	B	-
SNP_FB_0122469	single hit	B	-	single hit	B	-	single hit	B	-	singleChr	-	single hit	B	-	single hit	B	single hit	A	-
SNP_FB_0122473	single hit	B	BB	single hit	B	BB	single hit	B	BA	singleChr	-	single hit	B	BB	single hit	B	single hit	A	BA
SNP_FB_0122478	single hit	B	-	single hit	B	-	single hit	A	-	singleChr	-	single hit	B	-	single hit	B	single hit	B	-
SNP_FB_0122479	single hit	B	BB	single hit	B	BB	single hit	B	BA	singleChr	-	single hit	B	BB	single hit	B	single hit	B	BB
SNP_FB_0121823	single hit	A	-	single hit	A	-	single hit - map mismatch	-	-	single hit	A	single hit	B	-	single hit - map mismatch	-	single hit	A	-
SNP_FB_0121825	single hit	A	-	single hit	A	-	single hit	B	-	single hit	A	single hit	B	-	single hit	B	single hit	A	-
SNP_FB_0121827	single hit	A	-	single hit	A	-	single hit	B	-	single hit	A	single hit	B	-	single hit	B	single hit	A	-
SNP_FB_0121831	single hit	B	-	single hit	B	-	single hit	A	-	single hit	B	single hit	B	-	single hit	B	single hit	B	-
SNP_FB_0942695	single hit - unanchored	B	BB	single hit - map mismatch	-	BB	single hit - map mismatch	-	BB	single hit - map mismatch	-	single hit	B	BB	single hit	B	single hit - map mismatch	-	BB
SNP_FB_0942709	single hit - unanchored	A	-	single hit - map mismatch	-	-	single hit - map mismatch	-	-	single hit - map mismatch	-	single hit	B	-	single hit	B	single hit - map mismatch	-	-
SNP_FB_0942690	single hit - unanchored	A	-	single hit - map mismatch	-	-	single hit - map mismatch	-	-	single hit	A	single hit	B	-	single hit	B	single hit	A	-
SNP_FB_0858026	single hit	A	-	single hit	A	-	single hit	B	-	single hit	A	single hit	B	-	single hit	B	single hit	B	-
SNP_FB_0858027	single hit	B	-	single hit	B	-	single hit	B	-	single hit	B	single hit	B	-	single hit	B	single hit	B	-
SNP_FB_0858029	single hit	A	-	single hit	A	-	single hit	A	-	single hit	A	single hit	B	-	single hit	B	single hit	A	-
SNP_FB_0858035	single hit	A	-	single hit	A	-	single hit	A	-	single hit	A	single hit	A	-	single hit	A	single hit	A	-
SNP_FB_0858037	single hit	B	-	single hit	B	-	single hit	B	-	single hit	B	single hit	B	-	single hit	B	single hit	B	-
SNP_FB_0714394	single hit	B	-	single hit	B	-	single hit	B	-	single hit	B	single hit	B	-	single hit	B	single hit	B	-
SNP_FB_0714419	single hit	B	-	single hit	B	-	single hit	B	-	single hit	B	single hit	A	-	single hit	A	single hit	A	-
SNP_FB_0120444	single hit - allele mismatch	A	BB	single hit	B	BB	single hit	B	BB	single hit	B	single hit	B	BB	single hit	B	single hit	B	BB
SNP_FB_0120452	single hit	B	-	single hit	B	-	single hit	A	-	single hit	B	single hit	B	-	single hit	B	single hit	B	-
SNP_FB_0120453	single hit	B	-	single hit	B	-	no hit	-	-	single hit	B	single hit	B	-	single hit	A	single hit	B	-
SNP_FB_0120455	single hit	B	BB	single hit	B	BB	single hit	B	BB	single hit	B	single hit	B	BB	single hit	B	single hit	B	BB
SNP_FB_0120463	single hit	A	AA	single hit	A	AA	single hit	B	BA	single hit	A	single hit	A	AA	single hit	A	single hit	B	AB
SNP_FB_1086040	single hit	A	-	single hit	A	-	single hit	A	-	single hit	A	single hit	B	-	single hit	A	single hit	A	-
SNP_FB_1086041	single hit	B	BB	single hit	B	BB	single hit	B	BB	single hit	B	single hit	B	BB	single hit	A	single hit	B	AB
SNP_FB_1086045	single hit	A	AA	single hit	A	AA	single hit	A	AB	single hit	A	single hit	B	BA	single hit	B	single hit	A	BA
SNP_FB_1086046	single hit	A	-	single hit	A	-	single hit	B	-	single hit	B	single hit	B	-	single hit	B	single hit	B	-
SNP_FB_1086048	single hit	B	BB	single hit	B	BB	single hit	A	AA	single hit	B	single hit	B	BB	single hit	B	single hit	B	BB
SNP_FB_1086049	single hit	A	-	single hit	A	-	single hit	A	-	single hit	A	single hit	A	-	singleChr - map mismatch	-	single hit	B	-
SNP_FB_1086053	single hit	B	-	single hit	B	-	single hit	B	-	single hit	A	single hit	B	-	single hit	B	single hit	B	-
SNP_FB_1086054	single hit	A	-	single hit	A	-	single hit	A	-	single hit	A	single hit	A	-	single hit	B	single hit	A	-
SNP_FB_1086057	single hit	B	BB	single hit	B	BB	single hit	B	BB	single hit	B	single hit	A	AB	single hit	A	single hit	B	AB
SNP_FB_1070773	single hit	B	-	single hit	B	-	single hit	B	-	single hit	B	multiChr	-	-	multiChr	-	single hit	A	-
SNP_FB_1070778	single hit	B	-	single hit	B	-	single hit	A	-	single hit	B	single hit - map mismatch	-	-	single hit - map mismatch	-	single hit	B	-
SNP_FB_1070796	single hit	A	AA	single hit	A	AA	single hit	A	AA	single hit	A	single hit	A	AA	single hit	A	single hit	A	AA
SNP_FB_0704803	single hit	B	-	single hit	B	-	single hit	B	-	single hit	B	single hit	A	-	single hit	B	single hit	B	-
SNP_FB_0704812	single hit	B	BB	single hit	B	BB	single hit	B	BB	single hit	B	single hit	B	BB	single hit	B	single hit	B	BB
SNP_FB_0704823	single hit	A	-	single hit	A	-	single hit	A	-	single hit	A	single hit	B	-	single hit	B	single hit	A	-
SNP_FB_0704833	single hit	A	-	single hit	A	-	single hit	A	-	single hit	A	single hit	B	-	single hit	B	single hit	A	-
SNP_FB_0230391	single hit	B	BB	single hit	B	BB	single hit	B	BB	single hit	B	single hit	B	BB	single hit	B	single hit	B	BB
SNP_FB_0230392	single hit	A	-	single hit	A	-	single hit	A	-	single hit	A	single hit	A	-	single hit	A	single hit	A	-
SNP_FB_0230393	single hit	A	-	single hit	A	-	single hit	A	-	single hit	A	single hit	B	-	single hit	A	single hit	A	-
SNP_FB_0230400	single hit	A	-	single hit	A	-	single hit	A	-	single hit	A	single hit	A	-	single hit	A	single hit	A	-
SNP_FB_0230416	single hit	A	-	single hit	A	-	single hit	A	-	single hit	A	single hit	B	-	single hit	B	single hit	A	-
SNP_FB_0230420	single hit	B	BB	single hit	B	BB	single hit	A	AB	single hit	B	single hit	B	BB	single hit	B	single hit	B	BB
SNP_FB_0263745	single hit	B	-	single hit	B	-	single hit	A	-	single hit	B	single hit	B	-	single hit	B	single hit	B	-
SNP_FB_0263746	single hit	B	-	single hit	A	-	single hit	B	-	single hit	B	single hit	A	-	single hit	A	single hit	B	-
SNP_FB_0263752	single hit	A	AA	single hit	A	AA	single hit	A	AA	single hit	A	single hit	B	BA	single hit	A	single hit	A	AA
SNP_FB_0766229	single hit	A	AA	single hit	A	AA	single hit	B	BA	single hit	A	single hit	A	AA	single hit	A	single hit	A	AA
SNP_FB_0766241	single hit	A	-	single hit	A	-	single hit	A	-	single hit	A	single hit	A	-	single hit	A	single hit	A	-
SNP_FB_0766242	single hit	B	-	single hit	B	-	single hit	B	-	single hit	B	single hit	B	-	single hit	B	single hit	B	-
SNP_FB_1115483	single hit	B	-	single hit	B	-	single hit	B	-	single hit	B	single hit	B	-	multiChr	-	single hit	B	-
SNP_FB_1115484	single hit	B	-	single hit	B	-	single hit	B	-	single hit	B	single hit	A	-	no hit	-	single hit	B	-
SNP_FB_1115486	single hit	A	-	single hit	A	-	single hit	B	-	single hit	A	single hit	B	-	single hit - map mismatch	-	single hit	A	-
SNP_FB_1115487	single hit	A	-	single hit	A	-	single hit	A	-	single hit	A	single hit	B	-	single hit - map mismatch	-	single hit	A	-
SNP_FB_1115489	single hit	B	-	single hit	B	-	single hit	A	-	single hit	B	single hit	B	-	single hit - map mismatch	-	single hit	B	-
SNP_FB_0964205	single hit	A	-	multichr	-	-	single hit	A	-	single hit	A	single hit	B	-	single hit	B	single hit	B	-
SNP_FB_0964217	single hit	A	AA	single hit - map mismatch	-	AA	single hit	A	AA	single hit	A	single hit	A	AA	single hit	B	single hit	A	BA
SNP_FB_0964224	single hit	A	AA	single hit - map mismatch	-	AA	single hit	B	BA	single hit	A	single hit	B	BA	single hit	B	single hit	B	BB
SNP_FB_0964239	single hit	B	BB	single hit - unanchored - allele mismatch	A	BB	single hit	A	AB	single hit	B	single hit	B	BB	single hit	B	single hit	B	BB
SNP_FB_0296210	singleChr	-	-	single hit	B	-	single hit	B	-	single hit	B	single hit	A	-	single hit	B	single hit	B	-
SNP_FB_0296212	single hit	B	-	single hit	B	-	single hit	B	-	single hit	B	single hit	A	-	single hit	B	single hit	B	-
SNP_FB_0296213	single hit	B	-	single hit	B	-	single hit	B	-	single hit	B	single hit	B	-	single hit	A	single hit	B	-
SNP_FB_0296215	single hit	B	BB	single hit	B	BB	single hit	B	BB	single hit	B	single hit	B	BB	single hit	A	single hit	B	AB
SNP_FB_0296218	single hit	B	BB	single hit	B	BB	single hit	B	BB	single hit	B	single hit	B	BB	single hit	A	single hit	B	AB
SNP_FB_0296224	single hit	A	-	single hit	A	-	single hit	B	-	single hit	A	single hit	A	-	single hit	A	single hit	A	-
SNP_FB_0296801	single hit	B	BB	single hit	B	BB	single hit	A	AB	single hit	B	single hit	B	BB	single hit	B	single hit	A	BA
SNP_FB_0296803	single hit	B	-	single hit	B	-	single hit	A	-	single hit	B	single hit	A	-	single hit - map mismatch	-	single hit	A	-
SNP_FB_0296810	single hit	A	-	single hit	A	-	single hit	A	-	single hit	A	single hit	A	-	single hit	A	single hit	A	-
SNP_FB_0795113	single hit	B	BB	single hit	B	BB	single hit	A	AB	single hit	B	single hit	B	BB	single hit	B	single hit	A	BA
SNP_FB_0188543	single hit	B	BB	single hit	B	BB	single hit	A	AB	single hit	B	single hit	B	BB	single hit	B	single hit	B	BB
SNP_FB_0188546	single hit	A	AA	single hit	A	AA	single hit	A	AA	single hit	A	single hit	A	AA	single hit	A	single hit	A	AA
SNP_FB_0188550	single hit	B	BB	single hit	B	BB	single hit	A	AB	single hit	B	single hit	B	BB	single hit	B	single hit	A	BA
SNP_FB_0188560	single hit	B	-	single hit	B	-	single hit	A	-	single hit	B	single hit	B	-	single hit	B	single hit	A	-
SNP_FB_0188565	single hit	B	-	single hit	B	-	single hit	B	-	single hit	B	single hit	A	-	single hit	B	single hit	B	-
SNP_FB_0188580	single hit	B	-	single hit	B	-	single hit	B	-	single hit	B	single hit	A	-	single hit	B	single hit	B	-
SNP_FB_0188585	single hit	A	AA	single hit	A	AA	single hit	B	BA	single hit	A	single hit	B	BA	single hit	B	single hit	B	BB
SNP_FB_0188587	single hit	A	-	single hit	A	-	single hit	B	-	single hit	A	single hit	B	-	single hit	B	single hit	B	-
SNP_FB_0828936	single hit	B	-	single hit	B	-	single hit	B	-	single hit	B	single hit	B	-	single hit	B	single hit	B	-
SNP_FB_0828963	single hit	B	-	single hit	B	-	single hit	B	-	single hit	B	single hit	B	-	single hit	B	single hit	A	-
SNP_FB_0014146	single hit	A	AA	single hit	A	AA	single hit	A	AA	single hit	A	singleChr	-	BA	single hit	B	single hit	A	BA
SNP_FB_0014148	single hit	A	AA	single hit	A	AA	single hit	A	AA	single hit	A	singleChr	-	BA	single hit	B	single hit	A	BA
SNP_FB_0014149	single hit	B	BB	single hit	B	BB	single hit	B	BB	single hit	B	singleChr	-	BB	single hit	B	single hit	B	BB
SNP_FB_0014150	single hit	B	BB	single hit	B	BB	single hit	B	BB	single hit	B	singleChr	-	AB	single hit	A	single hit	B	AB
SNP_FB_0014152	single hit	A	-	single hit	B	-	single hit	B	-	single hit	B	singleChr	-	-	single hit	B	single hit	B	-
SNP_FB_0014155	single hit	B	BB	single hit	B	BB	single hit	A	AB	single hit	B	singleChr	-	BB	single hit	B	single hit	B	BB
SNP_FB_0551545	single hit	A	-	single hit	A	-	single hit	B	-	single hit	A	single hit	B	-	single hit	B	single hit	B	-
SNP_FB_0551553	single hit	B	BB	single hit	B	BB	single hit	A	AB	single hit	B	single hit	B	BB	single hit	B	single hit	A	BA
SNP_FB_0551555	single hit	B	-	single hit	B	-	single hit	A	-	single hit	B	single hit	B	-	single hit	B	single hit	B	-
SNP_FB_0551556	single hit	A	-	single hit	A	-	single hit	A	-	single hit	A	single hit	A	-	single hit	A	single hit	A	-
SNP_FB_0551559	single hit	B	-	single hit	B	-	single hit	B	-	single hit	B	single hit	B	-	single hit	B	single hit	B	-
SNP_FB_0551574	single hit	A	-	single hit	A	-	single hit	A	-	single hit	A	single hit	B	-	single hit	B	single hit	A	-
SNP_FB_1089574	single hit	B	BB	single hit	B	BB	single hit	B	BB	single hit	B	single hit	B	BB	single hit	B	single hit	B	BB
SNP_FB_1089575	single hit	B	-	single hit	B	-	single hit	A	-	single hit	B	single hit	B	-	single hit	B	single hit	B	-
SNP_FB_0551208	single hit	B	BB	single hit	B	BB	single hit	B	BB	single hit - genotype mismatch	B	single hit - genotype mismatch	B	AB	single hit - genotype mismatch	B	single hit - genotype mismatch	B	AB
SNP_FB_0551211	single hit	B	-	single hit	B	-	single hit	B	-	single hit	B	single hit	A	-	single hit	A	single hit	B	-
SNP_FB_0551216	single hit	B	-	single hit	B	-	single hit	B	-	single hit	B	single hit	B	-	single hit	B	single hit	B	-
SNP_FB_0551217	single hit	B	-	single hit	B	-	single hit	B	-	single hit	B	single hit	B	-	single hit	B	single hit	B	-
SNP_FB_0551223	single hit	A	-	single hit	A	-	single hit	A	-	single hit	A	single hit	A	-	single hit	A	single hit	A	-
SNP_FB_0551236	single hit	A	-	single hit	A	-	single hit	A	-	singleChr	-	single hit	B	-	single hit	B	single hit	A	-
SNP_FB_0551257	single hit	B	-	single hit	B	-	single hit	B	-	singleChr	-	single hit	A	-	single hit	A	single hit	B	-
SNP_FB_0017889	single hit	A	AA	single hit	A	AA	single hit	B	BA	single hit	A	single hit	A	AA	single hit	A	single hit	A	AA
SNP_FB_0017894	single hit	A	AA	single hit	A	AA	single hit	A	AA	single hit	A	single hit	B	BA	single hit	B	single hit	B	BB
SNP_FB_0017897	single hit	B	BB	single hit	B	BB	single hit	B	BB	single hit	B	single hit	A	AB	single hit	A	single hit	B	AB
RosBREEDSNP_SNP_AG_13706234_Lg10_snpEG631376_MAF20_MDP0000139189_exon7	single hit	A	AA	single hit	A	AA	single hit	A	AA	single hit	A	single hit	B	BA	single hit	A	single hit	A	AA
SNP_FB_0017911	single hit	B	BB	single hit	B	BB	single hit	B	BB	single hit	B	single hit	B	BB	single hit	B	single hit	B	BB
RosBREEDSNP_SNP_GT_13708618_Lg10_snpEG631376_MAF30_MDP0000139189_exon4	single hit	B	-	single hit	B	-	single hit	B	-	single hit	B	single hit	A	-	single hit	A	single hit	B	-
SNP_FB_1073512	single hit	B	-	single hit	B	-	single hit	B	-	singleChr	-	single hit	B	-	single hit	B	single hit	A	-
SNP_FB_1073519	single hit	A	-	single hit	A	-	single hit	A	-	singleChr	-	single hit	B	-	single hit	B	single hit	A	-
SNP_FB_1073522	single hit	B	-	single hit	B	-	single hit	B	-	singleChr	-	single hit	B	-	single hit	B	single hit	A	-
SNP_FB_0685096	single hit - map mismatch	-	-	single hit	A	-	single hit - map mismatch	-	-	single hit	A	single hit	A	-	single hit	A	multiChr	-	-
SNP_FB_0685098	single hit - map mismatch	-	AA	single hit	A	AA	single hit	A	AA	single hit	A	single hit	A	AA	single hit	A	single hit	A	AA
SNP_FB_0685099	single hit - map mismatch	-	AA	single hit	A	AA	single hit	A	AA	single hit	A	single hit	B	BA	single hit	B	single hit	A	BA
SNP_FB_0685103	single hit - map mismatch	-	BB	single hit	B	BB	single hit	A	AB	single hit	B	single hit	B	BB	single hit	B	single hit	A	BA
SNP_FB_0685112	single hit - map mismatch	-	BB	single hit	B	BB	single hit	B	BB	single hit	B	single hit	A	AB	single hit	A	single hit	B	AB
SNP_FB_0685113	single hit - map mismatch	-	AA	single hit	A	AA	single hit	B	BA	single hit	A	single hit	B	BA	single hit	B	single hit	B	BB
SNP_FB_0685114	single hit - map mismatch	-	-	single hit	A	-	single hit	A	-	single hit	A	single hit	B	-	single hit	A	single hit	A	-
SNP_FB_0685122	single hit - map mismatch	-	BB	single hit	B	BB	single hit	A	AB	single hit	B	single hit	A	AB	single hit	A	single hit	A	AA
SNP_FB_1052854	single hit	A	AA	single hit	A	AA	single hit	B	BA	single hit	A	single hit	B	BA	single hit	B	single hit	B	BB
SNP_FB_1052855	single hit	A	AB	single hit	B	AB	single hit	B	BA	single hit	A	single hit	B	BA	single hit	B	single hit	B	BB
SNP_FB_1052858	single hit	B	BA	single hit	A	BA	single hit	B	BB	single hit	B	single hit	B	BB	single hit	B	single hit	B	BB
SNP_FB_1052860	single hit	A	-	single hit	B	-	single hit	B	-	single hit	A	single hit	A	-	single hit	A	single hit	B	-
SNP_FB_1052863	single hit	B	BA	single hit	A	BA	single hit	A	AB	single hit	B	single hit	A	AB	single hit	A	single hit	A	AA
SNP_FB_1052864	single hit	B	BB	single hit	B	BB	single hit	B	BB	single hit	B	single hit	A	AB	single hit	A	single hit	B	AB
SNP_FB_1052872	single hit	A	AA	single hit	A	AA	single hit	A	AA	single hit	A	single hit	B	BA	single hit	B	single hit	A	BA
SNP_FB_0013158	single hit	B	-	singleChr	-	-	single hit	A	-	single hit	B	single hit	B	-	single hit	B	single hit	B	-
SNP_FB_0013159	single hit	B	-	single hit	B	-	single hit	B	-	single hit	B	single hit	B	-	single hit	B	single hit	B	-
SNP_FB_0013167	single hit	B	BB	multichr	-	BB	single hit	A	AB	single hit	B	singleChr	-	AB	single hit	A	single hit	B	AB
SNP_FB_0013168	single hit	A	AA	single hit - map mismatch	-	AA	single hit	A	AA	single hit	A	singleChr	-	AA	single hit	A	single hit	A	AA
SNP_FB_0013172	single hit	A	-	single hit - map mismatch	-	-	single hit	A	-	single hit	A	singleChr	-	-	single hit	B	single hit	A	-
SNP_FB_0013175	single hit	B	-	single hit - map mismatch	-	-	single hit	A	-	single hit	A	single hit	A	-	single hit	A	single hit	A	-
SNP_FB_0013184	single hit	A	AB	single hit - map mismatch	-	AB	single hit	B	BA	single hit	A	singleChr	-	AA	single hit	A	single hit	B	AB
SNP_FB_0013192	single hit	A	-	single hit - unanchored	A	-	single hit	A	-	single hit	A	singleChr	-	-	single hit	B	single hit	A	-
RosBREEDSNP_SNP_AG_8533446_Lg10_00260_MAF20_262836_exon1	single hit	A	AA	single hit	A	AA	single hit	A	AA	single hit	A	single hit	B	BA	single hit	A	single hit	A	AA
SNP_FB_1107364	single hit	B	AB	single hit	B	AB	single hit	B	BA	single hit	A	single hit	B	BA	single hit	B	single hit	B	BB
SNP_FB_1107365	single hit	A	BA	single hit	A	BA	single hit	B	BB	single hit	B	single hit	B	BB	single hit	B	single hit	B	BB
SNP_FB_1107370	single hit	A	AB	single hit	B	AB	single hit	A	AA	single hit	A	single hit	A	AA	single hit	B	single hit	A	BA
SNP_FB_1107372	single hit	A	-	single hit	A	-	single hit	A	-	single hit	A	single hit	A	-	single hit	A	single hit	A	-
SNP_FB_1107373	single hit	A	BA	single hit	A	BA	single hit	B	BB	single hit	B	single hit	B	BB	single hit	B	single hit	A	BA
SNP_FB_1107376	single hit	A	-	single hit	B	-	single hit	B	-	single hit	A	single hit	B	-	single hit	B	single hit	B	-
SNP_FB_0012361	single hit	A	AA	single hit	A	AA	single hit	B	BA	single hit	A	single hit	A	AA	single hit	A	single hit	A	AA
SNP_FB_0012362	single hit	A	AA	single hit	A	AA	single hit	A	AA	single hit	A	single hit	A	AA	single hit	A	single hit	A	AA
RosBREEDSNP_SNP_TC_8544939_Lg10_00260_MAF30_640439_exon1	single hit	A	AA	single hit	A	AA	single hit	A	AA	single hit	A	single hit	A	AA	single hit	A	single hit	A	AA
SNP_FB_0012368	single hit	B	BB	single hit	B	BB	single hit	A	AB	single hit	B	single hit	A	AB	single hit	A	single hit	A	AA
SNP_FB_0012375	single hit	B	BB	single hit	B	BB	single hit	B	BB	single hit	B	single hit	B	BB	single hit	B	single hit	B	BB
RosBREEDSNP_SNP_TC_8550026_Lg10_00260_MAF20_1642866_exon5	single hit	A	AA	single hit	A	AA	single hit	A	AA	single hit	A	single hit	A	AA	single hit	A	single hit	A	AA
RosBREEDSNP_SNP_CT_8552134_Lg10_00260_MAF30_1687054_exon4	single hit	B	BB	single hit	B	BB	single hit	B	BB	single hit	B	single hit	B	BB	single hit	B	single hit	B	BB
GDsnp00260	single hit	A	BA	single hit	A	BA	single hit	A	AB	single hit	B	single hit	A	AB	single hit	A	single hit	A	AA
RosBREEDSNP_SNP_CT_8557916_Lg10_00260_MAF50_1627495_exon2	single hit	B	BB	single hit	B	BB	single hit	B	BB	single hit	B	single hit	A	AB	single hit	A	single hit	B	AB
RosBREEDSNP_SNP_TC_8508757_Lg10_00260_MAF50_MDP0000289540_exon1	single hit - map mismatch	-	-	single hit	A	-	single hit	B	-	single hit	A	single hit	B	-	single hit	B	single hit	B	-
RosBREEDSNP_SNP_TG_8522809_Lg10_00260_MAF40_483111_exon1	single hit - map mismatch	-	-	single hit	A	-	single hit	A	-	single hit	A	single hit	A	-	single hit - map mismatch	-	single hit	A	-
SNP_FB_0011645	single hit	B	-	single hit	B	-	single hit	A	-	single hit	A	single hit	B	-	single hit	B	single hit	B	-
SNP_FB_0011650	single hit	A	-	single hit	A	-	single hit	B	-	single hit	B	single hit	B	-	single hit	B	single hit	B	-
SNP_FB_0011655	single hit	B	BB	single hit	B	BB	single hit	B	BB	single hit	B	single hit	B	BB	single hit	B	single hit	B	BB
SNP_FB_0011657	single hit	B	BB	single hit	B	BB	single hit	B	BB	single hit	B	single hit	A	AB	single hit	A	single hit	A	AA
SNP_FB_0011658	single hit	B	BA	single hit	A	BA	single hit	B	BB	single hit	B	single hit	B	BB	single hit	B	single hit	B	BB
SNP_FB_0011662	single hit	-	AB	single hit	B	AB	single hit	A	AA	single hit	A	single hit	B	BA	single hit	B	single hit	B	BB
SNP_FB_0011664	single hit	B	BB	single hit	B	BB	single hit	B	BB	single hit	B	single hit	A	AB	single hit	A	single hit	A	AA
SNP_FB_0011683	single hit	A	BA	single hit	A	BA	single hit	B	BB	singleChr	-	single hit	B	BB	single hit	B	single hit	A	BA
SNP_FB_0011692	single hit	B	-	single hit	A	-	single hit	A	-	singleChr	-	single hit	A	-	single hit	A	single hit	A	-
SNP_FB_0011697	single hit	B	-	single hit	A	-	single hit	B	-	singleChr	-	single hit	A	-	single hit	A	single hit	A	-
SNP_FB_1048040	single hit	B	AB	single hit	A	AB	single hit	A	AA	single hit - genotype mismatch	A	single hit - genotype mismatch	A	BA	single hit - genotype mismatch	A	single hit - genotype mismatch	A	BA
SNP_FB_1048041	single hit	A	-	single hit	A	-	single hit	A	-	single hit	A	single hit	A	-	single hit	B	single hit	A	-
SNP_FB_1048045	single hit	A	-	single hit	A	-	single hit	B	-	single hit	A	single hit	B	-	single hit	B	single hit	A	-
SNP_FB_1048047	single hit	A	BA	single hit	B	BA	single hit	B	BB	single hit	B	single hit	B	BB	single hit	B	single hit	B	BB
SNP_FB_1048060	single hit	B	AB	single hit	A	AB	single hit	B	BA	single hit	A	single hit	B	BA	single hit	B	single hit	B	BB
SNP_FB_1048063	single hit	A	-	single hit	A	-	single hit	B	-	single hit	A	single hit	A	-	single hit	B	single hit	B	-
SNP_FB_1048078	single hit	A	-	single hit	A	-	single hit	A	-	single hit - map mismatch	-	single hit - map mismatch	-	-	single hit - map mismatch	-	single hit	A	-
SNP_FB_1048043	single hit	A	-	single hit	B	-	single hit	B	-	single hit	B	single hit - map mismatch	-	-	single hit	B	single hit	B	-
SNP_FB_0805702	single hit	-	-	single hit	A	-	single hit	B	-	single hit	A	single hit	B	-	single hit	B	single hit	B	-
SNP_FB_0805707	single hit	B	-	single hit	B	-	single hit	B	-	single hit	B	single hit	A	-	single hit	B	single hit	B	-
SNP_FB_0805708	single hit	B	BB	single hit	B	BB	single hit	A	AB	single hit	B	single hit	B	BB	single hit	B	single hit	B	BB
SNP_FB_0805709	single hit	A	AA	single hit	A	AA	single hit	B	BA	single hit	A	single hit	B	BA	single hit	A	single hit	A	AA
SNP_FB_0805710	single hit	B	BB	single hit	B	BB	single hit	A	AB	single hit	B	single hit	B	BB	single hit	B	single hit	B	BB
SNP_FB_0805743	single hit	B	-	single hit	A	-	single hit	B	-	single hit	A	single hit	B	-	single hit	B	single hit	B	-
SNP_FB_0805745	single hit	B	AB	single hit	A	AB	single hit	A	AA	single hit	A	single hit	A	AA	single hit	B	single hit	B	BB
SNP_FB_0805747	single hit	A	-	single hit	A	-	single hit	A	-	single hit	A	single hit	B	-	single hit	A	single hit	A	-
SNP_FB_0805750	single hit	B	AB	single hit	A	AB	single hit	A	AA	single hit	A	single hit	A	AA	single hit	A	single hit	B	AB
SNP_FB_0235541	single hit	B	AB	single hit	A	AB	single hit	B	BA	single hit	A	single hit	B	BA	single hit	B	single hit	B	BB
SNP_FB_0235542	single hit	A	AA	single hit	A	AA	single hit	A	AA	single hit	A	single hit	A	AA	single hit	A	single hit	A	AA
SNP_FB_0235546	single hit	B	BA	single hit	B	BA	single hit	A	AB	single hit	B	single hit	A	AB	single hit	A	single hit	A	AA
SNP_FB_0235556	single hit	A	AB	single hit	A	AB	single hit	A	AA	single hit	A	single hit	A	AA	single hit	A	single hit	A	AA
SNP_FB_0235585	single hit	B	AB	single hit	A	AB	single hit	A	AA	single hit	A	single hit	B	BA	single hit	B	single hit	B	BB
SNP_FB_0890021	single hit	B	-	single hit	B	-	single hit	A	-	single hit	B	single hit	A	-	single hit	A	single hit	A	-
SNP_FB_0890027	single hit	B	BB	single hit	B	BB	single hit	B	BB	single hit	B	single hit	B	BB	single hit	B	single hit	B	BB
SNP_FB_0890030	single hit	B	-	single hit	B	-	single hit	B	-	single hit	B	single hit	B	-	single hit	B	single hit	B	-
SNP_FB_0890031	single hit	B	-	single hit	B	-	single hit	B	-	single hit	B	single hit	A	-	single hit	B	single hit	B	-
SNP_FB_0890039	single hit	B	BB	single hit	B	BB	single hit	B	BB	single hit	B	single hit	B	BB	single hit	B	single hit	B	BB
SNP_FB_0236100	single hit	B	-	single hit	B	-	single hit - map mismatch	-	-	single hit	B	single hit	A	-	single hit	A	multiChr	-	-
SNP_FB_0236106	single hit	A	-	single hit	A	-	multiChr	-	-	single hit	A	single hit	A	-	single hit	A	multiChr	-	-
SNP_FB_0134223	single hit	A	-	single hit	A	-	single hit	A	-	single hit	A	single hit	A	-	single hit	A	single hit	A	-
SNP_FB_0134225	single hit	B	-	single hit	B	-	single hit	A	-	single hit	B	single hit	B	-	single hit	A	single hit	A	-
SNP_FB_0134231	single hit	B	-	single hit	B	-	multiChr	-	-	single hit	B	singleChr	-	-	single hit	B	multiChr	-	-
SNP_FB_0134232	single hit	B	-	singleChr	-	-	singleChr	-	-	singleChr	-	single hit	B	-	singleChr	-	single hit	B	-
SNP_FB_1067940	single hit	A	-	single hit	A	-	single hit	B	-	single hit	A	single hit	A	-	single hit	A	single hit	B	-
SNP_FB_1067947	single hit	B	-	single hit	A	-	single hit	B	-	single hit	A	single hit	B	-	single hit	A	single hit	B	-
SNP_FB_1067928	single hit	-	-	single hit	A	-	single hit	B	-	single hit	A	single hit	A	-	single hit	A	single hit	B	-
SNP_FB_1067946	single hit	A	-	single hit	B	-	single hit	B	-	single hit	B	single hit	B	-	single hit	B	single hit	A	-
SNP_FB_0827716	single hit	B	-	single hit	B	-	multiChr	-	-	single hit	B	multiChr	-	-	multiChr	-	single hit - map mismatch	-	-
RosBREEDSNP_SNP_GA_14673668_Lg10_01267_MAF10_10639_exon1	single hit	B	BB	single hit	B	BB	single hit	B	BB	single hit	B	single hit	B	BB	single hit	B	single hit	B	BB
SNP_FB_0018972	single hit	A	-	single hit	B	-	single hit	A	-	single hit	B	single hit	B	-	single hit	B	single hit	B	-
SNP_FB_0018986	single hit	B	BB	single hit	B	BB	single hit	B	BB	single hit	B	single hit	B	BB	single hit	B	single hit	B	BB
RosBREEDSNP_SNP_AC_14684226_Lg10_01267_MAF10_2640_exon1	single hit	A	AA	single hit	A	AA	single hit	A	AA	single hit	A	single hit	A	AA	single hit	A	single hit	A	AA
SNP_FB_0018991	single hit	-	AB	single hit	A	AB	single hit	B	BA	single hit	A	single hit	A	AA	single hit	A	single hit	B	AB
SNP_FB_0018992	single hit	A	-	single hit	A	-	single hit	B	-	single hit	A	single hit	B	-	single hit	A	single hit	B	-
SNP_FB_0018994	single hit	A	AA	single hit	A	AA	single hit	B	BA	single hit	A	single hit	A	AA	single hit	A	single hit	A	AA
RosBREEDSNP_SNP_CT_14704244_Lg10_01267_MAF40_MDP0000223787_exon5	single hit	B	BB	single hit	B	BB	single hit	B	BB	single hit	B	single hit	A	AB	single hit	B	single hit	B	BB
GDsnp01267	single hit	A	-	single hit	A	-	single hit	B	-	single hit	A	single hit	B	-	single hit	B	single hit	B	-
RosBREEDSNP_SNP_CT_14656450_Lg10_01267_MAF20_82153_exon1	single hit	B	BB	single hit	B	BB	single hit	B	BB	single hit	B	single hit	B	BB	single hit	B	single hit	B	BB
RosBREEDSNP_SNP_TC_14662823_Lg10_01267_MAF20_404068_exon1	singleChr	-	AA	single hit	A	AA	single hit	A	AA	single hit	A	single hit	B	BA	single hit	A	single hit	B	AB
RosBREEDSNP_SNP_AG_14712598_Lg10_01267_MAF50_MDP0000193638_exon3	single hit	A	AA	single hit	A	AA	single hit	A	AA	single hit	A	single hit	B	BA	single hit	B	single hit	B	BB
SNP_FB_1106430	single hit	A	AB	single hit	A	AB	single hit	A	AA	single hit	A	single hit	B	BA	single hit	A	single hit	A	AA
SNP_FB_0021345	single hit	A	BA	single hit - map mismatch	-	BA	single hit	B	BB	single hit	B	single hit	A	AB	single hit	A	single hit	B	AB
SNP_FB_0021346	single hit	B	BB	single hit - map mismatch	-	BB	single hit	B	BB	single hit	B	single hit	A	AB	single hit	B	single hit	B	BB
GDsnp00015	single hit	B	BA	single hit - map mismatch	-	BA	single hit	A	AB	single hit - genotype mismatch	A	single hit - genotype mismatch	A	AB	single hit	A	single hit	B	AB
SNP_FB_0021350	single hit	A	AB	single hit - map mismatch	-	AB	single hit	B	BA	single hit - genotype mismatch	B	single hit - genotype mismatch	B	BA	single hit	A	single hit	A	AA
SNP_FB_0021352	single hit	A	-	single hit - map mismatch	-	-	single hit	B	-	single hit	B	single hit	B	-	single hit	B	single hit	B	-
SNP_FB_0021357	single hit	A	BA	single hit - map mismatch	-	BA	single hit	B	BB	single hit	B	single hit	A	AB	single hit	B	single hit	B	BB
SNP_FB_0021360	single hit	A	BA	single hit - map mismatch	-	BA	single hit	B	BB	single hit	B	single hit	B	BB	single hit	B	single hit	B	BB
SNP_FB_0021361	single hit	B	AB	single hit - map mismatch	-	AB	single hit	A	AA	single hit	A	single hit	B	BA	single hit	B	single hit	A	BA
SNP_FB_0021362	single hit	A	-	single hit - map mismatch	-	-	single hit	A	-	single hit	A	single hit	A	-	single hit	A	single hit	A	-
SNP_FB_0021367	single hit	B	BA	single hit - map mismatch	-	BA	single hit	B	BB	single hit	B	single hit	A	AB	single hit	A	single hit	B	AB
SNP_FB_0021652	single hit	A	-	single hit	A	-	single hit	A	-	single hit	A	single hit	A	-	single hit	A	single hit	A	-
SNP_FB_0021653	single hit	B	BB	single hit	B	BB	single hit	B	BB	single hit	B	single hit	A	AB	single hit	B	single hit	B	BB
SNP_FB_0021654	single hit	A	AA	single hit	A	AA	single hit	A	AA	single hit	A	single hit	B	BA	single hit	A	single hit	A	AA
RosBREEDSNP_SNP_CT_16552378_Lg10_266017_MAF20_266017_exon1	single hit	B	BB	single hit	B	BB	single hit	B	BB	single hit	B	single hit	A	AB	single hit	B	single hit	B	BB
RosBREEDSNP_SNP_AG_16552411_Lg10_266017_MAF20_266017_exon1	single hit	A	AA	single hit	A	AA	single hit	A	AA	single hit	A	single hit	B	BA	single hit	A	single hit	A	AA
RosBREEDSNP_SNP_CA_16552703_Lg10_266017_MAF20_266017_exon1	single hit	B	BB	single hit	B	BB	single hit	B	BB	single hit	B	single hit	A	AB	single hit	B	single hit	B	BB
SNP_FB_0021657	single hit	A	AA	single hit	A	AA	single hit	A	AA	single hit	A	single hit	B	BA	single hit	A	single hit	A	AA
SNP_FB_0021659	single hit	B	BB	single hit	B	BB	single hit	B	BB	single hit	B	single hit	A	AB	single hit	B	single hit	B	BB
SNP_FB_0021664	single hit	A	AA	single hit	A	AA	single hit	A	AA	single hit	A	single hit	B	BA	single hit	A	single hit	A	AA
SNP_FB_0021665	single hit	A	AA	single hit	A	AA	single hit	A	AA	single hit	A	single hit	B	BA	single hit	A	single hit	A	AA
RosBREEDSNP_SNP_TC_16666886_Lg10_01710_MAF50_1661320_exon2	single hit	A	AA	single hit	A	AA	single hit	B	BA	single hit	A	single hit	A	AA	single hit	A	single hit	B	AB
RosBREEDSNP_SNP_AG_16680919_Lg10_01710_MAF30_MDP0000226923_exon1	single hit	A	AA	single hit	A	AA	single hit	B	BA	single hit	A	single hit	B	BA	single hit	A	single hit	B	AB
SNP_FB_0022000	single hit	A	-	single hit	A	-	single hit	A	-	single hit	A	single hit	B	-	single hit	A	single hit	B	-
SNP_FB_0022001	single hit	B	BB	single hit	B	BB	single hit	B	BB	single hit	B	single hit	B	BB	single hit	B	single hit	B	BB
SNP_FB_0022007	single hit	A	AA	single hit	A	AA	single hit	B	BA	single hit	A	single hit	A	AA	single hit	A	single hit	A	AA
RosBREEDSNP_SNP_AC_16718103_Lg10_01710_MAF50_20584_exon1	single hit	A	AA	single hit	A	AA	single hit	A	AA	single hit	A	single hit	B	BA	single hit	A	single hit	A	AA
RosBREEDSNP_SNP_CA_16720641_Lg10_01710_MAF20_1636285_exon1	single hit	B	BB	single hit	B	BB	single hit	B	BB	single hit	B	single hit	A	AB	single hit	B	single hit	B	BB
SNP_FB_0022019	single hit	B	BB	single hit	B	BB	single hit	B	BB	single hit	B	single hit	B	BB	single hit	B	single hit	B	BB
SNP_FB_0022025	single hit	A	BA	single hit	B	BA	single hit	B	BB	single hit	B	single hit	A	AB	single hit	A	single hit	B	AB
RosBREEDSNP_SNP_AG_16726719_Lg10_01710_MAF40_1666563_exon2	single hit	A	AA	single hit	A	AA	single hit	A	AA	single hit	A	single hit	B	BA	single hit	B	single hit	A	BA
RosBREEDSNP_SNP_CT_16729529_Lg10_01710_MAF40_703557_exon1	single hit	B	BB	single hit	B	BB	single hit	B	BB	single hit	B	single hit	A	AB	single hit	A	single hit	B	AB
RosBREEDSNP_SNP_AG_16997826_Lg10_02009_MAF10_354265_exon1	single hit	A	AA	single hit	A	AA	single hit	A	AA	single hit	A	single hit	A	AA	single hit	A	single hit	A	AA
GDsnp02009	single hit	A	AB	single hit	A	AB	single hit	B	BA	single hit	A	single hit	B	BA	single hit	B	single hit	A	BA
RosBREEDSNP_SNP_CA_16731889_Lg10_01710_MAF20_459289_exon1	single hit	B	-	single hit	B	-	single hit	B	-	single hit	B	single hit	B	-	single hit	B	single hit	A	-
SNP_FB_0296220	single hit	B	-	single hit	B	-	single hit	B	-	single hit	B	single hit	A	-	single hit	A	single hit	B	-
SNP_FB_0296219	single hit	B	-	single hit	B	-	single hit	A	-	single hit	B	single hit	B	-	single hit	B	single hit	B	-
SNP_FB_0022301	single hit - allele mismatch	B	AA	single hit	A	AA	single hit	A	AA	single hit	A	single hit	B	BA	single hit	B	single hit	A	BA
SNP_FB_0022305	single hit - unanchored	A	AB	single hit	A	AB	single hit	B	BA	single hit	A	single hit	B	BA	single hit	B	single hit	B	BB
SNP_FB_0022307	single hit - unanchored	B	-	single hit	B	-	single hit	B	-	single hit	B	single hit	A	-	single hit	A	single hit	B	-
SNP_FB_0022308	single hit - unanchored	A	-	single hit	A	-	single hit	B	-	single hit	A	single hit	B	-	single hit	B	single hit	B	-
RosBREEDSNP_SNP_CT_17032808_Lg10_02009_MAF50_112286_exon1	single hit - unanchored	B	BB	single hit	B	BB	single hit	B	BB	single hit	B	single hit	A	AB	single hit	A	single hit	B	AB
SNP_FB_0022313	single hit - unanchored	A	AA	single hit	A	AA	single hit	B	BA	single hit	A	single hit	A	AA	single hit	A	single hit	A	AA
SNP_FB_0022314	single hit - unanchored	A	AA	single hit	A	AA	single hit	A	AA	single hit	A	single hit	A	AA	single hit	A	single hit	A	AA
RosBREEDSNP_SNP_TC_17036268_Lg10_02009_MAF30_1683116_exon1	single hit - unanchored	A	AA	single hit	A	AA	single hit	A	AA	single hit	A	single hit	B	BA	single hit	B	single hit	A	BA
RosBREEDSNP_SNP_AG_17040479_Lg10_02009_MAF20_487699_exon2	single hit - unanchored	A	AA	single hit	A	AA	single hit	A	AA	single hit	A	single hit	A	AA	single hit	A	single hit	B	AB
RosBREEDSNP_SNP_CT_17043353_Lg10_02009_MAF30_1651924_exon5	single hit - unanchored	B	BB	single hit	B	BB	single hit	B	BB	single hit	B	single hit	A	AB	single hit	A	single hit	B	AB
RosBREEDSNP_SNP_CT_17046031_Lg10_02009_MAF40_MDP0000142019_exon2	single hit - unanchored	B	AB	single hit	A	AB	single hit	A	AA	single hit - genotype mismatch	B	single hit - genotype mismatch	B	BA	single hit	B	single hit	B	BB
SNP_FB_0023032	single hit	A	AA	single hit	A	AA	single hit	A	AA	single hit	B	single hit	A	BA	single hit	A	single hit	A	AA
SNP_FB_0023034	single hit	B	AB	single hit	A	AB	single hit	B	BA	single hit	B	single hit	A	BA	single hit	B	single hit	B	BB
SNP_FB_0023045	single hit	A	AA	single hit	A	AA	single hit	A	AA	single hit	B	single hit	A	BA	single hit	A	single hit	A	AA
RosBREEDSNP_SNP_CA_17592310_Lg10_01987_MAF50_1660462_exon1	single hit	B	BB	single hit	B	BB	single hit	B	BB	single hit	A	single hit	B	AB	single hit	B	single hit	B	BB
SNP_FB_0023484	single hit	B	BA	single hit	B	BA	single hit	A	AB	single hit	A	single hit	B	AB	single hit	A	single hit	A	AA
SNP_FB_0023485	single hit	B	BA	single hit	B	BA	single hit	A	AB	single hit	A	single hit	B	AB	single hit	A	single hit	A	AA
SNP_FB_0023486	single hit	B	BB	single hit	B	BB	single hit	B	BB	single hit	B	single hit	B	BB	single hit	B	single hit	B	BB
SNP_FB_0023488	single hit	B	BB	single hit	B	BB	single hit	A	AB	single hit	B	single hit	B	BB	single hit	B	single hit	B	BB
SNP_FB_0023490	single hit	A	-	single hit	A	-	no hit	-	-	single hit	B	single hit	A	-	single hit	A	single hit	A	-
SNP_FB_0023491	single hit	A	AB	single hit	A	AB	single hit	A	AA	single hit	B	single hit	A	BA	single hit	A	single hit	A	AA
SNP_FB_0023495	single hit	B	BB	single hit	B	BB	single hit	B	BB	single hit	B	single hit	B	BB	single hit	B	single hit	B	BB
SNP_FB_0023498	single hit	A	-	single hit	B	-	single hit	B	-	single hit	B	single hit	B	-	single hit	B	single hit	B	-
GDsnp01987	single hit	B	BA	single hit	B	BA	single hit	B	BB	single hit	B	single hit	B	BB	single hit	B	single hit	B	BB
SNP_FB_0024056	single hit	B	BA	single hit	B	BA	single hit	A	AB	single hit	A	single hit	B	AB	single hit	A	single hit	A	AA
SNP_FB_0024057	single hit	A	AA	single hit	A	AA	single hit	A	AA	single hit	B	single hit	A	BA	single hit	A	single hit	A	AA
SNP_FB_0024064	single hit	B	-	single hit	A	-	single hit	A	-	single hit	B	single hit	A	-	single hit - map mismatch	-	single hit - map mismatch	-	-
SNP_FB_0024065	single hit	B	-	single hit	A	-	single hit	B	-	single hit	B	single hit	A	-	single hit	B	single hit	B	-
RosBREEDSNP_SNP_CT_17863496_Lg10_02252_MAF40_349404_exon1	single hit	B	-	single hit	A	-	single hit	B	-	single hit	B	single hit	A	-	single hit	B	single hit	B	-
SNP_FB_0024072	single hit	B	-	single hit	B	-	single hit	B	-	single hit	B	single hit	B	-	single hit	B	single hit	B	-
SNP_FB_0024079	single hit	B	-	single hit	A	-	single hit	B	-	single hit	B	single hit	A	-	single hit	B	single hit	B	-
SNP_FB_0024082	single hit	B	-	single hit	B	-	single hit	B	-	single hit	A	single hit	B	-	single hit	B	single hit	B	-
RosBREEDSNP_SNP_CT_17892578_Lg10_02252_MAF20_MDP0000300397_exon2	single hit	B	BB	single hit	B	BB	single hit	B	BB	single hit	A	single hit	B	AB	single hit	B	single hit	B	BB
RosBREEDSNP_SNP_AC_17894779_Lg10_02252_MAF50_1673029_exon1	single hit	A	AA	single hit	A	AA	single hit	B	BA	single hit	B	single hit	A	BA	single hit	A	single hit	A	AA
RosBREEDSNP_SNP_GA_17911896_Lg10_02252_MAF30_MDP0000125644_exon1	single hit	B	BB	single hit	B	BB	single hit	B	BB	single hit	B	single hit	B	BB	single hit	A	single hit	A	AA
RosBREEDSNP_SNP_TC_17914122_Lg10_02252_MAF40_1669028_exon6	single hit	A	AA	single hit	A	AA	single hit	A	AA	single hit	B	single hit	A	BA	single hit	B	single hit	B	BB
SNP_FB_0024599	single hit	B	-	single hit	B	-	single hit	B	-	single hit	A	no hit	-	-	single hit	B	single hit	B	-
SNP_FB_0024602	single hit	B	AB	single hit	A	AB	single hit	B	BA	single hit	B	multiChr	-	BA	single hit	B	single hit	B	BB
SNP_FB_0024611	single hit	B	-	single hit	B	-	single hit	B	-	single hit	B	multiChr	-	-	single hit	B	single hit	B	-
SNP_FB_0024620	single hit	A	-	single hit	A	-	single hit	B	-	single hit	B	multiChr	-	-	single hit	A	single hit	A	-
SNP_FB_0024622	single hit	A	-	single hit	A	-	single hit	A	-	single hit	B	no hit	-	-	single hit	A	single hit	A	-
SNP_FB_0024628	single hit	A	AB	single hit	A	AB	single hit	B	BA	single hit	B	single hit - map mismatch	-	BA	single hit	B	single hit	B	BB
SNP_FB_1087353	single hit	A	-	single hit	A	-	no hit	-	-	single hit	B	single hit	A	-	no hit	-	single hit - map mismatch	-	-
SNP_FB_1087355	single hit	A	-	single hit	B	-	single hit	B	-	single hit - map mismatch	-	single hit - map mismatch	-	-	single hit	B	single hit	B	-
SNP_FB_1087359	single hit	A	-	single hit	A	-	single hit	B	-	single hit	B	single hit	B	-	single hit	B	single hit	B	-
SNP_FB_1087370	single hit	B	-	single hit	A	-	single hit	B	-	single hit	B	single hit	A	-	single hit	B	single hit	B	-
SNP_FB_0025075	single hit	B	-	single hit	B	-	single hit	A	-	single hit	B	single hit	B	-	single hit	B	single hit	B	-
SNP_FB_0025080	single hit	B	AB	single hit	A	AB	single hit	B	BA	single hit	B	single hit	A	BA	single hit	B	single hit	B	BB
SNP_FB_0025081	single hit	A	AA	single hit	A	AA	single hit	A	AA	single hit	A	single hit	A	AA	single hit	B	single hit	B	BB
RosBREEDSNP_SNP_AG_18475950_Lg10_01832_MAF20_546977_exon1	single hit	A	AA	single hit	A	AA	single hit	A	AA	single hit	A	single hit	A	AA	single hit	A	single hit	A	AA
SNP_FB_0025089	single hit	B	BA	single hit	B	BA	single hit	A	AB	single hit	A	single hit	B	AB	single hit	B	single hit	B	BB
SNP_FB_0025095	single hit	B	AB	single hit	A	AB	single hit	B	BA	single hit	A	single hit	A	AA	single hit	A	single hit	A	AA
SNP_FB_0025096	single hit	A	AA	single hit	A	AA	single hit	A	AA	single hit	A	single hit	A	AA	single hit	A	single hit	A	AA
GDsnp01832	single hit	B	AB	single hit	A	AB	single hit	B	BA	single hit	B	single hit	A	BA	single hit	B	single hit	B	BB
RosBREEDSNP_SNP_CA_18510791_Lg10_01832_MAF30_1622972_exon5	single hit	B	-	single hit	B	-	single hit	B	-	single hit	A	single hit	B	-	single hit	B	single hit	B	-
SNP_FB_0831296	single hit	A	BA	single hit	B	BA	single hit	B	BB	single hit	A	single hit	B	AB	single hit	B	single hit	B	BB
SNP_FB_0831297	single hit	A	AB	single hit	A	AB	single hit	A	AA	single hit	A	single hit	A	AA	single hit	A	single hit	A	AA
SNP_FB_0831298	single hit	B	AB	single hit	A	AB	single hit	A	AA	single hit	B	single hit	A	BA	single hit	A	single hit	A	AA
SNP_FB_0831299	single hit	B	BB	single hit	B	BB	single hit	B	BB	single hit	A	single hit	B	AB	single hit	B	single hit	B	BB
SNP_FB_0831315	single hit	B	BA	single hit	B	BA	single hit	A	AB	single hit	A	single hit	B	AB	single hit	A	single hit	A	AA
SNP_FB_0831317	single hit	B	BA	single hit	B	BA	single hit	A	AB	single hit	B	single hit	B	BB	single hit	B	single hit	B	BB
SNP_FB_0026018	single hit	A	AB	single hit	A	AB	single hit	A	AA	single hit	B	single hit	A	BA	single hit	B	single hit	B	BB
SNP_FB_0026022	single hit	A	AA	single hit	A	AA	single hit	A	AA	single hit	B	single hit	A	BA	single hit	A	single hit	A	AA
SNP_FB_0026024	single hit	A	BA	single hit	B	BA	single hit	B	BB	single hit	B	single hit	B	BB	single hit	A	single hit	A	AA
SNP_FB_0026026	single hit	B	AB	single hit	A	AB	single hit	A	AA	single hit	B	single hit	A	BA	single hit	B	single hit	B	BB
SNP_FB_0026038	singleChr	-	BA	single hit	B	BA	single hit	B	BB	single hit	B	single hit	B	BB	single hit	A	single hit	A	AA
SNP_FB_0026041	singleChr	-	-	no hit	-	-	single hit	B	-	single hit	B	no hit	-	-	single hit	B	single hit	B	-
SNP_FB_0026048	singleChr	-	BB	single hit	B	BB	single hit	A	AB	single hit	B	single hit	B	BB	single hit	B	single hit	B	BB
SNP_FB_0026051	singleChr	-	AA	single hit	A	AA	single hit	A	AA	single hit	B	single hit	A	BA	single hit	A	single hit	A	AA
SNP_FB_0026052	singleChr	-	-	single hit	A	-	single hit	B	-	single hit	A	single hit	A	-	single hit	A	single hit	A	-
SNP_FB_0026055	singleChr	-	-	single hit	A	-	single hit	B	-	single hit	A	single hit	A	-	single hit	A	single hit	A	-
SNP_FB_0831634	single hit	A	-	single hit	A	-	single hit	A	-	single hit	A	single hit	A	-	single hit	A	single hit	A	-
SNP_FB_0831640	single hit	A	AA	single hit	A	AA	single hit	A	AA	single hit	B	single hit	A	BA	single hit	A	single hit	A	AA
SNP_FB_0831641	single hit	A	AA	single hit	A	AA	single hit	A	AA	single hit	B	single hit	A	BA	single hit	A	single hit	A	AA
SNP_FB_0027053	single hit	A	-	single hit	B	-	single hit	A	-	single hit	A	singleChr	-	-	single hit	A	single hit	A	-
SNP_FB_0027083	single hit	A	-	single hit	B	-	single hit	A	-	single hit	B	single hit	B	-	single hit	B	single hit	B	-
SNP_FB_0027472	single hit	B	BB	single hit	B	BB	single hit	A	AB	single hit	A	single hit	B	AB	single hit	B	single hit	B	BB
SNP_FB_0027478	single hit	B	-	single hit	B	-	single hit	B	-	single hit	A	single hit	B	-	single hit	B	single hit	B	-
SNP_FB_0027479	single hit	B	BA	single hit	B	BA	single hit	B	BB	single hit	B	single hit	B	BB	single hit	B	single hit	B	BB
SNP_FB_0027480	single hit	A	AB	single hit	A	AB	single hit	A	AA	single hit	B	single hit	A	BA	single hit	B	single hit	B	BB
RosBREEDSNP_SNP_AG_19497678_Lg10_02183_MAF50_MDP0000552413_exon1	single hit	A	AA	single hit	A	AA	single hit	B	BA	single hit	B	single hit	A	BA	single hit	A	single hit	A	AA
SNP_FB_0027504	single hit	B	BB	single hit	B	BB	single hit	B	BB	single hit	A	single hit	B	AB	single hit	B	single hit	B	BB
SNP_FB_0027507	single hit	A	-	single hit	A	-	single hit	B	-	single hit	B	single hit	A	-	single hit	B	single hit	B	-
RosBREEDSNP_SNP_AG_19503429_Lg10_02183_MAF40_MDP0000281166_exon5	single hit	A	-	single hit	A	-	single hit	B	-	single hit	B	single hit	A	-	single hit	A	single hit	A	-
GDsnp02183	single hit	A	-	single hit	A	-	single hit	B	-	single hit	B	single hit	A	-	single hit	B	single hit	B	-
SNP_FB_0028092	singleChr	-	-	single hit	B	-	single hit	B	-	single hit	B	single hit	B	-	single hit	B	single hit	B	-
SNP_FB_0028109	single hit	B	-	single hit	B	-	single hit	A	-	single hit	B	single hit	B	-	single hit	B	single hit	B	-
SNP_FB_0028116	single hit	B	BB	single hit	B	BB	single hit	A	AB	single hit	B	single hit	B	BB	single hit	B	single hit	B	BB
SNP_FB_0028123	single hit	B	BA	single hit	B	BA	single hit	A	AB	single hit	A	single hit	B	AB	single hit	A	single hit	A	AA
SNP_FB_0028128	single hit	B	-	single hit	A	-	single hit	B	-	single hit	B	single hit	A	-	single hit	B	single hit	B	-
SNP_FB_1107552	single hit	A	-	single hit	B	-	single hit	B	-	single hit	B	single hit	B	-	single hit	B	single hit	B	-
SNP_FB_1107553	single hit	B	-	single hit	A	-	single hit	B	-	single hit	B	single hit	A	-	single hit	A	single hit	A	-
SNP_FB_1107554	single hit	A	-	single hit	B	-	single hit	B	-	single hit	B	single hit	B	-	single hit	B	single hit	B	-
SNP_FB_0832349	singleChr	-	BB	single hit	B	BB	single hit	A	AB	single hit	B	single hit	B	BB	single hit	A	single hit	A	AA
SNP_FB_0832361	single hit	B	BB	single hit	B	BB	single hit	A	AB	single hit	A	single hit	B	AB	single hit	B	single hit	B	BB
SNP_FB_0832368	single hit	A	AA	single hit	A	AA	single hit	A	AA	single hit	A	single hit	A	AA	single hit	B	single hit	B	BB
SNP_FB_0028766	single hit	B	-	single hit	B	-	single hit	B	-	single hit	A	single hit	B	-	single hit	A	single hit	A	-
SNP_FB_0028767	single hit	A	AB	single hit	A	AB	single hit	A	AA	single hit	B	single hit	A	BA	single hit	A	single hit	A	AA
SNP_FB_0028768	single hit	A	-	single hit	A	-	single hit	A	-	single hit	B	single hit	A	-	single hit	A	single hit	A	-
SNP_FB_0028771	single hit	A	AA	single hit	A	AA	single hit	A	AA	single hit	A	single hit	A	AA	single hit	A	single hit	A	AA
SNP_FB_0028781	single hit	B	AB	single hit	A	AB	single hit	A	AA	single hit	B	single hit	A	BA	single hit	A	single hit	A	AA
SNP_FB_0028782	single hit	A	-	single hit	A	-	single hit	A	-	single hit	B	single hit	A	-	single hit	A	single hit	A	-
SNP_FB_0028786	single hit	B	AB	single hit	A	AB	single hit	A	AA	single hit	B	single hit	A	BA	single hit	A	single hit	A	AA
GDsnp00869	single hit	B	AB	single hit	A	AB	single hit	A	AB	single hit	B	single hit	A	BA	single hit	B	single hit	B	BB
RosBREEDSNP_SNP_GT_20058117_Lg10_00869_MAF40_1652486_exon1	single hit	B	AB	single hit	A	AB	single hit	A	AB	single hit	B	single hit	A	BA	single hit	B	single hit	B	BB
SNP_FB_0028790	single hit	B	BA	single hit	B	BA	single hit	B	BA	single hit	A	single hit	B	AB	single hit	A	single hit	A	AA
RosBREEDSNP_SNP_GT_20013910_Lg10_00869_MAF50_924537_exon1	singleChr	-	AB	single hit	A	AB	single hit	A	AA	single hit	B	single hit	A	BA	single hit	A	single hit	A	AA
SNP_FB_0029595	single hit	A	-	single hit	B	-	single hit	B	-	single hit	A	single hit	B	-	single hit	B	single hit	B	-
SNP_FB_0029596	single hit	B	AB	single hit	A	AB	single hit	A	AA	single hit	B	single hit	A	BA	single hit	A	single hit	A	AA
SNP_FB_0029600	single hit	-	BA	single hit	B	BA	single hit	B	BA	single hit	A	single hit	B	AB	single hit	B	single hit	B	BB
RosBREEDSNP_SNP_AG_20810437_Lg10_PG_MAF30_316307_exon1	single hit	A	AA	single hit	A	AA	single hit	A	AB	single hit	A	single hit	A	AA	single hit	A	single hit	A	AA
SNP_FB_0029606	single hit	A	BA	single hit	B	BA	single hit	B	BA	single hit	A	single hit	B	AB	single hit	A	single hit	A	AA
SNP_FB_0029607	single hit	B	BA	single hit	B	BA	single hit	B	BA	single hit	A	single hit	B	AB	single hit	B	single hit	B	BB
RosBREEDSNP_SNP_GA_20813363_Lg10_PG_MAF20_1658925_exon1	single hit	B	-	single hit	B	-	single hit	B	-	single hit	B	single hit	B	-	single hit	A	single hit	A	-
SNP_FB_0029621	single hit	-	-	single hit	B	-	single hit	B	-	single hit	A	single hit	B	-	single hit	B	single hit	B	-
SNP_FB_0029622	single hit	A	BA	single hit	B	BA	single hit	B	BA	single hit	A	single hit	B	AB	single hit	B	single hit	B	BB
RosBREEDSNP_SNP_TG_20833228_Lg10_PG_MAF50_184244_exon1	single hit	A	AB	single hit	A	AB	single hit	A	AB	singleChr	-	single hit	A	BA	single hit	A	single hit	A	AA
FEM_cg_10	single hit	B	AB	single hit	A	AB	single hit	A	AB	singleChr	-	single hit	A	BA	single hit	B	single hit	B	BB
FEM_cg_11	single hit	A	BA	single hit	B	BA	single hit	B	BA	singleChr	-	single hit	B	AB	single hit	B	single hit	B	BB
FEM_cg_13	single hit	A	-	single hit	A	-	single hit	A	-	singleChr	-	single hit	A	-	single hit	A	single hit	A	-
FEM_cg_14	single hit	A	AA	single hit	A	AA	single hit	A	AB	single hit	A	single hit	A	AA	single hit	A	single hit	A	AA
FEM_cg_17	single hit	A	BA	single hit	B	BA	single hit	B	BA	singleChr	-	single hit	B	AB	single hit	B	single hit	B	BB
FEM_cg_18	single hit	A	BA	single hit	B	BA	single hit	B	BA	singleChr	-	single hit	B	AB	single hit	B	single hit	B	BB
FEM_cg_19	single hit	A	BA	single hit	B	BA	single hit	B	BB	singleChr	-	single hit	B	AB	single hit	B	single hit	B	BB
FEM_cg_19-bis	single hit	A	BA	single hit	B	BA	single hit	B	BB	singleChr	-	single hit	B	AB	single hit	B	single hit	B	BB
FEM_cg_21	single hit	A	AB	single hit	A	AB	single hit	A	AB	singleChr	-	single hit	A	BA	single hit	A	single hit	A	AA
FEM_cg_8	single hit	B	AB	single hit	A	AB	single hit	A	AB	singleChr	-	single hit	A	BA	single hit	B	single hit	B	BB
FEM_cg_9	single hit	A	BA	single hit	B	BA	single hit	B	BA	singleChr	-	single hit	B	AB	single hit	B	single hit	B	BB
SNP_FB_0832810	single hit - unanchored	B	-	single hit	B	-	single hit	B	-	single hit	A	single hit	B	-	single hit	B	single hit	B	-
SNP_FB_0832811	single hit - unanchored	B	AB	single hit	A	AB	single hit	A	AB	single hit	B	single hit	A	BA	single hit	A	single hit	A	AA
SNP_FB_0832819	single hit - unanchored	A	BA	single hit	B	BA	single hit	B	BB	single hit	A	single hit	B	AB	single hit	B	single hit	B	BB
SNP_FB_0832820	single hit - unanchored	B	BA	single hit	B	BA	single hit	B	BA	single hit	A	single hit	B	AB	single hit	B	single hit	B	BB
SNP_FB_0030895	single hit	A	-	single hit	A	-	single hit	A	-	singleChr	-	single hit - map mismatch	-	-	single hit - map mismatch	-	single hit - map mismatch	-	-
SNP_FB_0007370	single hit	A	-	single hit - map mismatch	-	-	single hit	A	-	single hit	A	singleChr - map mismatch	-	-	single hit	A	single hit	A	-
SNP_FB_0007371	single hit	B	-	single hit - map mismatch	-	-	single hit	B	-	single hit	B	single hit - map mismatch	-	-	single hit	B	single hit	B	-
SNP_FB_0007375	single hit	B	BB	multichr	-	BB	single hit	B	BA	single hit	B	single hit - map mismatch	-	BB	single hit	B	single hit	B	BB
SNP_FB_0007383	single hit	B	BB	multichr	-	BB	single hit	B	BB	single hit	B	multiChr	-	BB	single hit	B	single hit	B	BB
SNP_FB_0007388	single hit	A	AA	single hit - unanchored - allele mismatch	B	AA	single hit	A	AB	single hit	A	single hit - map mismatch	-	AA	single hit	B	single hit	B	BB
SNP_FB_0007396	single hit	A	-	single hit	A	-	single hit	A	-	single hit	A	multiChr	-	-	single hit	A	single hit	A	-
SNP_FB_0031455	single hit	B	-	single hit	B	-	single hit	B	-	single hit	B	single hit - map mismatch	-	-	single hit	A	single hit	A	-
RosBREED_SNP_GT_22408468_Lg10	single hit	B	BB	single hit	B	BB	single hit	B	BB	single hit	B	single hit - map mismatch	-	BB	single hit	B	single hit	B	BB
SNP_FB_0031460	single hit	A	AA	single hit	A	AA	single hit	A	AA	single hit	A	single hit - map mismatch	-	AA	single hit	A	single hit	A	AA
SNP_FB_0832999	single hit - map mismatch	-	-	single hit - map mismatch	-	-	single hit	B	-	single hit - map mismatch	-	no hit	-	-	single hit - map mismatch	-	single hit - map mismatch	-	-
RosBREEDSNP_SNP_TC_22513868_Lg10_RosCOS139_MAF30_1647136_exon1	single hit	A	AA	single hit	A	AA	single hit	A	AA	single hit	A	single hit - map mismatch	-	AA	single hit	B	single hit	B	BB
SNP_FB_0031578	single hit	A	AA	single hit	A	AA	single hit	A	AB	single hit	A	single hit - map mismatch	-	AA	single hit	B	single hit	B	BB
SNP_FB_0031580	single hit	A	AA	single hit	A	AA	single hit	A	AA	single hit	A	single hit - map mismatch	-	AA	single hit	A	single hit	A	AA
SNP_FB_0031585	single hit	B	BB	single hit	B	BB	single hit	B	BA	single hit	B	single hit - map mismatch	-	BB	single hit	B	single hit	B	BB
RosBREEDSNP_SNP_GA_22517441_Lg10_RosCOS139_MAF30_122447_exon2	single hit	B	BB	single hit	B	BB	single hit	B	BA	single hit	B	single hit - map mismatch	-	BB	single hit	B	single hit	B	BB
RosBREEDSNP_SNP_AG_22521117_Lg10_RosCOS139_MAF40_201986_exon1	single hit	A	-	single hit	A	-	single hit	A	-	single hit	A	no hit	-	-	single hit	B	single hit	B	-
RosBREEDSNP_SNP_GA_22571534_Lg10_RosCOS139_MAF50_1647758_exon3	single hit	B	BB	single hit	B	BB	single hit	A	AA	single hit	B	single hit - map mismatch	-	BB	single hit	B	single hit	B	BB
SNP_FB_0032300	single hit	A	AA	single hit	A	AA	single hit	B	BB	singleChr	-	single hit - map mismatch	-	AA	single hit	B	single hit	B	BB
SNP_FB_0032295	single hit	B	-	single hit	B	-	single hit	B	-	singleChr	-	multiChr	-	-	single hit	A	single hit	A	-
RosBREEDSNP_SNP_TC_23285470_Lg10_RosCOS1786_MAF30_1646669_exon4	single hit	A	AA	single hit	A	AA	single hit	A	AA	single hit	A	single hit - map mismatch	-	AA	single hit	B	single hit	B	BB
SNP_FB_0032554	single hit	A	AA	single hit	A	AA	single hit	B	BB	single hit	A	no hit	-	AA	single hit	B	single hit	B	BB
SNP_FB_0032556	single hit	A	AA	single hit	A	AA	single hit	A	AA	single hit	A	no hit	-	AA	single hit	B	single hit	B	BB
SNP_FB_0032559	single hit	A	-	single hit	A	-	single hit	B	-	single hit	A	single hit - map mismatch	-	-	multiChr	-	multiChr	-	-
SNP_FB_0032566	single hit	B	BB	single hit	B	BB	single hit	B	BB	single hit	B	single hit - map mismatch	-	BB	single hit	B	single hit	B	BB
RosBREEDSNP_SNP_GA_23270798_Lg10_RosCOS1786_MAF50_1631898_exon1	single hit	B	BB	single hit	B	BB	single hit	A	AA	single hit	B	single hit - map mismatch	-	BB	single hit	B	single hit	B	BB
SNP_FB_0032576	single hit	A	AA	single hit	A	AA	single hit	A	AA	single hit	A	single hit - map mismatch	-	AA	single hit	B	single hit	B	BB
SNP_FB_0032577	single hit	A	AA	single hit	A	AA	single hit	A	AA	single hit	A	single hit - map mismatch	-	AA	single hit	B	single hit	B	BB
SNP_FB_0032582	single hit	A	AA	single hit	A	AA	single hit	A	AA	single hit	A	no hit	-	AA	single hit	B	single hit	B	BB
RosBREEDSNP_SNP_GT_23275647_Lg10_RosCOS1786_MAF10_544049_exon1	singleChr	-	-	single hit	B	-	single hit	B	-	single hit	B	single hit - map mismatch	-	-	single hit	A	single hit	A	-
SNP_FB_0033002	single hit	B	BB	single hit	B	BB	single hit	B	BB	multiChr	-	single hit - map mismatch	-	BB	single hit	B	single hit	B	BB
SNP_FB_0033008	single hit	B	BB	single hit	B	BB	single hit	B	BB	no hit	-	no hit	-	BB	single hit	A	single hit	A	AA
SNP_FB_0033011	single hit	A	-	single hit	A	-	single hit	B	-	multiChr	-	single hit - map mismatch	-	-	single hit	B	single hit	B	-
SNP_FB_0033445	single hit	A	AA	single hit	A	AA	single hit	B	BB	single hit	A	no hit	-	AA	single hit	B	single hit	B	BB
SNP_FB_0033447	single hit	A	AA	single hit	A	AA	single hit	A	AA	single hit	A	single hit - map mismatch	-	AA	single hit	A	single hit	A	AA
SNP_FB_0033453	single hit	B	-	single hit	B	-	single hit	B	-	single hit	B	single hit - map mismatch	-	-	single hit	B	single hit	B	-
SNP_FB_0033462	single hit	A	AA	single hit	A	AA	single hit	B	BB	single hit	A	single hit - map mismatch	-	AA	single hit	B	single hit	B	BB
SNP_FB_0033463	single hit	B	-	single hit	B	-	single hit	A	-	single hit	B	single hit - map mismatch	-	-	single hit	B	single hit	B	-
RosBREEDSNP_SNP_TC_23908228_Lg10_RosCOS2910_MAF20_MDP0000186156_exon8	single hit	A	AA	single hit	A	AA	single hit	A	AA	single hit	A	single hit - map mismatch	-	AA	single hit	B	single hit	B	BB
SNP_FB_0033468	single hit	B	BB	single hit	B	BB	single hit	A	AA	single hit	B	no hit	-	BB	single hit	B	single hit	B	BB
RosBREEDSNP_SNP_CT_23910513_Lg10_RosCOS2910_MAF20_MDP0000186156_exon2	single hit	B	BB	single hit	B	BB	single hit	B	BB	single hit	B	single hit - map mismatch	-	BB	single hit	A	single hit	A	AA
RosBREEDSNP_SNP_AG_23955045_Lg10_RosCOS2910_MAF10_524469_exon2	single hit	A	AA	single hit	A	AA	single hit	A	AA	single hit	A	no hit	-	AA	single hit	B	single hit	B	BB
SNP_FB_0034805	single hit	B	BB	single hit	B	BB	single hit	B	BB	single hit	B	single hit - map mismatch	-	BB	single hit	A	single hit	A	AA
SNP_FB_0034809	single hit	A	AA	single hit	A	AA	single hit	A	AA	single hit	A	single hit - map mismatch	-	AA	single hit	B	single hit	B	BB
SNP_FB_0034812	single hit	B	-	single hit	A	-	single hit	A	-	single hit	A	multiChr	-	-	multiChr	-	multiChr	-	-
SNP_FB_0034817	single hit	B	-	single hit	B	-	single hit	B	-	single hit	B	single hit - map mismatch	-	-	single hit	A	single hit	A	-
SNP_FB_0034085	single hit	A	AA	single hit	A	AA	single hit	B	BB	single hit	A	multiChr	-	AA	single hit	B	single hit	B	BB
SNP_FB_0034087	single hit	A	-	single hit	A	-	single hit	A	-	single hit	A	single hit - map mismatch	-	-	single hit	B	single hit	B	-
SNP_FB_0034088	single hit	B	BB	single hit	B	BB	single hit	B	BB	single hit	B	single hit - map mismatch	-	BB	single hit	B	single hit	B	BB
SNP_FB_0034089	single hit	B	BB	single hit	B	BB	single hit	B	BB	single hit	B	no hit	-	BB	single hit	A	single hit	A	AA
RosBREEDSNP_SNP_AG_24245886_Lg10_RosCOS3104_MAF40_54464_exon1	single hit	B	-	single hit	A	-	single hit	B	-	single hit	A	multiChr	-	-	single hit	B	single hit	B	-
SNP_FB_0034098	single hit	B	-	single hit	B	-	single hit	A	-	single hit	B	no hit	-	-	no hit	-	no hit	-	-
RosBREEDSNP_SNP_GT_24273907_Lg10_RosCOS3104_MAF50_1653415_exon2	single hit	B	BB	single hit	B	BB	single hit	B	BB	single hit	B	single hit - map mismatch	-	BB	single hit	A	single hit	A	AA
RosBREEDSNP_SNP_AG_24294786_Lg10_RosCOS3104_MAF30_1641181_exon2	single hit	A	AA	single hit	A	AA	single hit	A	AA	single hit	A	single hit - map mismatch	-	AA	single hit	B	single hit	B	BB
RosBREEDSNP_SNP_GA_25256330_Lg10_01264_MAF50_MDP0000175037_exon5	single hit	B	BB	single hit	B	BB	single hit	A	AA	single hit	B	no hit	-	BB	single hit	A	single hit	A	AA
RosBREEDSNP_SNP_CT_25259266_Lg10_01264_MAF20_MDP0000175037_exon1	single hit	B	-	single hit	B	-	single hit	B	-	single hit	B	single hit - map mismatch	-	-	single hit	A	single hit	A	-
SNP_FB_0035179	single hit	B	-	single hit	B	-	single hit	B	-	single hit	B	no hit	-	-	single hit	A	single hit	A	-
SNP_FB_0035181	single hit	A	AA	single hit	A	AA	single hit	A	AA	single hit	A	single hit - map mismatch	-	AA	single hit	B	single hit	B	BB
SNP_FB_0035187	single hit	B	-	single hit	B	-	single hit	B	-	single hit	B	single hit - map mismatch	-	-	single hit	B	single hit	B	-
RosBREEDSNP_SNP_AG_25683350_Lg10_213161_MAF10_213161_exon1	single hit	A	-	single hit	A	-	single hit	A	-	single hit	A	multiChr	-	-	single hit	B	single hit	B	-
SNP_FB_0035199	single hit	A	-	single hit	A	-	single hit	A	-	single hit	A	no hit	-	-	single hit	B	single hit	B	-
SNP_FB_0833930	single hit	B	BB	single hit	B	BB	single hit	B	BB	single hit	B	single hit - map mismatch	-	BB	single hit	B	single hit	B	BB
SNP_FB_0833943	single hit	A	-	single hit	A	-	single hit	A	-	single hit	A	no hit	-	-	single hit	B	single hit	B	-
SNP_FB_0833947	single hit	A	AA	single hit	A	AA	single hit	A	AA	singleChr	-	no hit	-	AA	single hit	B	single hit	B	BB
SNP_FB_0833948	single hit	A	AA	single hit	A	AA	single hit	A	AA	singleChr	-	no hit	-	AA	single hit	B	single hit	B	BB
SNP_FB_0036154	single hit	A	AA	single hit	A	AA	single hit	A	AA	single hit	A	single hit	A	AA	single hit	A	single hit	A	AA
RosBREEDSNP_SNP_TC_26516335_Lg10_00971_MAF20_MDP0000204582_exon5	single hit	A	AA	single hit	A	AA	single hit	A	AA	single hit	A	single hit	A	AA	single hit	A	single hit	A	AA
SNP_FB_0036156	single hit	B	AB	single hit	B	AB	single hit	A	AA	single hit	B	single hit	A	BA	single hit	B	single hit	B	BB
RosBREEDSNP_SNP_TG_26518569_Lg10_00971_MAF20_MDP0000204582_exon3	single hit	A	-	single hit	A	-	single hit	A	-	single hit	A	single hit	A	-	single hit	B	single hit	B	-
SNP_FB_0036161	single hit	B	AB	single hit	B	AB	single hit	A	AA	single hit	B	single hit	A	BA	single hit	B	single hit	B	BB
SNP_FB_0036166	single hit	A	AA	single hit	A	AA	single hit	A	AA	single hit	A	single hit	A	AA	single hit	B	single hit	B	BB
SNP_FB_0101347	single hit - unanchored	B	-	single hit - map mismatch	-	-	single hit - map mismatch	-	-	single hit - map mismatch	-	single hit - map mismatch	-	-	single hit - map mismatch	-	single hit - map mismatch	-	-
RosBREEDSNP_SNP_AG_26549234_Lg10_00971_MAF10_MDP0000296383_exon3	single hit	A	AA	single hit	A	AA	single hit	A	AA	single hit	A	single hit	A	AA	single hit	A	single hit	A	AA
RosBREEDSNP_SNP_TC_26552010_Lg10_00971_MAF30_1679454_exon3	single hit	A	AA	single hit	A	AA	single hit	A	AA	single hit	A	single hit	A	AA	single hit	B	single hit	B	BB
RosBREEDSNP_SNP_TG_26612165_Lg10_00812_MAF20_1662323_exon1	single hit	A	AA	single hit	A	AA	single hit	A	AA	singleChr	-	single hit	A	AA	single hit	A	single hit	A	AA
RosBREEDSNP_SNP_AG_26614519_Lg10_00812_MAF30_1647399_exon1	single hit	A	AA	single hit	A	AA	single hit	A	AA	singleChr	-	single hit	A	AA	single hit	B	single hit	B	BB
RosBREEDSNP_SNP_AC_26616826_Lg10_00812_MAF30_408812_exon1	no hit	-	AA	no hit	-	AA	no hit	-	AA	no hit	-	no hit	-	AA	no hit	-	no hit	-	BB
RosBREEDSNP_SNP_GT_26641840_Lg10_00812_MAF50_MDP0000280037_exon1	single hit	B	-	single hit	A	-	single hit	B	-	single hit	A	single hit	B	-	single hit - map mismatch	-	no hit	-	-
GDsnp00812	single hit	A	BA	single hit	A	BA	single hit	B	BB	single hit	A	single hit	B	AB	single hit	A	single hit	A	AA
SNP_FB_0036751	single hit	B	-	single hit	B	-	single hit	B	-	single hit	B	single hit	B	-	single hit	A	single hit	A	-
SNP_FB_0036756	single hit	A	AA	single hit	A	AA	single hit	A	AA	single hit	A	single hit	A	AA	single hit	B	single hit	B	BB
SNP_FB_0036757	single hit	B	BA	single hit	A	BA	single hit	B	BB	single hit	A	single hit	B	AB	single hit	B	single hit	B	BB
SNP_FB_0036760	single hit	B	BB	single hit	B	BB	single hit	B	BB	single hit	B	single hit	B	BB	single hit	B	single hit	B	BB
SNP_FB_0036761	single hit	A	AB	single hit	B	AB	single hit	A	AA	single hit	B	single hit	A	BA	single hit	A	single hit	A	AA
GDsnp01264	single hit	A	BA	single hit	A	BA	single hit	B	BB	no hit	-	single hit	B	AB	single hit	B	single hit	A	BA
SNP_FB_0037831	single hit - unanchored	A	AA	single hit	A	AA	single hit	A	AA	single hit - map mismatch	-	singleChr	-	AA	single hit	A	single hit	A	AA
SNP_FB_0037836	single hit - unanchored	A	AA	single hit	A	AA	single hit	B	BB	no hit	-	singleChr	-	AA	single hit	B	single hit	A	BA
SNP_FB_0037837	single hit - unanchored	A	AA	single hit	A	AA	single hit	A	AA	single hit - map mismatch	-	singleChr	-	AA	single hit	A	single hit	A	AA
SNP_FB_0037842	single hit - unanchored	B	BB	single hit	B	BB	single hit	B	BB	single hit	A	single hit	B	AB	single hit	A	single hit	B	AB
SNP_FB_0037843	single hit - unanchored	A	AA	single hit	A	AA	single hit	A	AA	singleChr	-	single hit	A	BA	single hit	A	single hit	A	AA
SNP_FB_0037844	single hit - unanchored	A	AA	single hit	A	AA	single hit	A	AA	singleChr	-	single hit	A	AA	single hit	A	single hit	A	AA
RosBREEDSNP_SNP_CT_27656951_Lg10_268464__268464_exon1	single hit - unanchored	B	BB	single hit	B	BB	single hit	B	BB	single hit	A	single hit	B	AB	single hit	A	single hit	B	AB
SNP_FB_0037847	single hit - unanchored	B	-	single hit	B	-	single hit - map mismatch	-	-	single hit	A	single hit	B	-	single hit	A	single hit	B	-
SNP_FB_0037856	single hit - unanchored	B	BB	single hit	B	BB	single hit	B	BB	single hit	A	single hit	B	AB	single hit	B	single hit	B	BB
SNP_FB_0834908	single hit	A	AA	single hit	A	AA	single hit	A	AA	single hit	A	single hit	A	AA	single hit	B	single hit	A	BA
SNP_FB_0834909	single hit	A	AA	single hit	A	AA	single hit	A	AA	single hit	A	single hit	A	AA	single hit	B	single hit	A	BA
SNP_FB_0834913	single hit	B	BB	single hit	B	BB	single hit	A	AA	single hit	B	single hit	B	BB	single hit	B	single hit	B	BB
SNP_FB_0834922	single hit	B	BB	single hit	B	BB	single hit	B	BB	single hit	B	single hit	B	BB	single hit	B	single hit	B	BB
SNP_FB_0038512	single hit	B	-	single hit	B	-	single hit	A	-	single hit	B	single hit	B	-	single hit	B	single hit	B	-
SNP_FB_0038514	single hit	A	AA	single hit	A	AA	single hit	A	AA	single hit	A	single hit	A	AA	single hit	A	single hit	A	AA
RosBREEDSNP_SNP_AG_28354774_Lg10_148145_MAF30_148145_exon2	single hit	A	AA	single hit	A	AA	single hit	A	AA	single hit	B	single hit	A	BA	single hit	B	single hit	A	BA
RosBREEDSNP_SNP_GA_28354787_Lg10_148145_MAF30_148145_exon2	single hit	B	-	single hit	B	-	single hit	B	-	single hit	A	single hit	B	-	single hit	A	single hit	B	-
SNP_FB_0038518	single hit	B	BB	single hit	B	BB	single hit	B	BB	single hit	B	single hit	B	BB	single hit	A	single hit	B	AB
SNP_FB_0038519	single hit	B	BB	single hit	B	BB	single hit	B	BB	single hit	B	single hit	B	BB	single hit	A	single hit	B	AB
SNP_FB_0038520	single hit	B	-	single hit	B	-	single hit	B	-	single hit	A	single hit	B	-	no hit	-	single hit	B	-
GDsnp00971	single hit - map mismatch	-	-	single hit	A	-	single hit	A	-	single hit	A	single hit	B	-	single hit	A	single hit	A	-
GDsnp00257	single hit	A	BA	single hit	A	BA	single hit	B	BB	single hit	B	single hit	B	BB	single hit	B	single hit	A	BA
RosBREEDSNP_SNP_CT_28632998_Lg10_CONS61_MAF50_412419_exon1	single hit	B	BB	single hit	B	BB	single hit	B	BB	single hit	A	single hit	B	AB	single hit	A	single hit	B	AB
RosBREEDSNP_SNP_TG_28610777_Lg10_CONS61_MAF10_1659422_exon7	singleChr	-	AA	single hit	A	AA	single hit	A	AA	single hit	B	single hit	A	BA	single hit	B	single hit	A	BA
SNP_FB_0835173	singleChr	-	BB	single hit	B	BB	single hit	B	BB	single hit	B	single hit	B	BB	single hit	B	single hit	B	BB
SNP_FB_0835174	singleChr	-	BB	single hit	B	BB	single hit	B	BB	single hit	B	single hit	B	BB	single hit	B	single hit	B	BB
SNP_FB_0835176	singleChr	-	-	single hit	A	-	single hit	A	-	single hit	B	single hit	A	-	single hit	B	single hit	A	-
SNP_FB_0835177	singleChr	-	BA	single hit	A	BA	single hit	B	BB	single hit	A	single hit	B	AB	single hit	A	single hit	A	AA
CONS61	singleChr	-	BA	single hit	A	BA	single hit	B	BB	single hit	A	single hit	B	AB	single hit	A	single hit	A	AA
SNP_FB_0039053	single hit	B	AB	single hit	B	AB	single hit	A	AA	single hit	B	single hit	A	BA	single hit	B	single hit	B	BB
SNP_FB_0039054	single hit	A	BA	single hit	A	BA	single hit	B	BB	single hit	B	single hit	B	BB	single hit	B	single hit	A	BA
SNP_FB_0039063	single hit	B	-	single hit	A	-	single hit	B	-	single hit	A	single hit	B	-	single hit	A	single hit	A	-
SNP_FB_0039064	single hit	A	-	single hit	A	-	single hit	A	-	single hit	A	single hit	A	-	single hit	A	single hit	A	-
SNP_FB_0039065	single hit	A	-	single hit	A	-	single hit	B	-	single hit	A	single hit	B	-	single hit	B	single hit	A	-
SNP_FB_0039070	single hit	B	BB	single hit	B	BB	single hit	B	BB	single hit	B	single hit	B	BB	single hit	B	single hit	B	BB
SNP_FB_0039071	single hit	B	-	single hit	B	-	single hit	B	-	single hit	A	single hit	B	-	single hit	B	single hit	B	-
SNP_FB_0039073	single hit	B	-	single hit	B	-	single hit	B	-	single hit	B	single hit	B	-	single hit	B	single hit	B	-
RosBREEDSNP_SNP_AG_36033314_Lg10_186429_MAF40_186429_exon1	multichr	-	-	single hit	A	-	single hit	A	-	single hit	A	multiChr	-	-	single hit	A	single hit	A	-
RosBREEDSNP_SNP_AG_36033324_Lg10_186429_MAF30_186429_exon1	multichr	-	-	single hit	A	-	single hit	A	-	single hit	A	single hit - map mismatch	-	-	singleChr	-	single hit	A	-
SNP_FB_0039680	single hit	A	AB	single hit	B	AB	single hit	A	AA	single hit	A	single hit	B	BA	single hit	B	single hit	B	BB
SNP_FB_0039685	single hit	B	BA	single hit	A	BA	single hit	B	BB	single hit	B	single hit	B	BB	single hit	B	single hit	A	BA
SNP_FB_0039699	single hit	A	AA	single hit	A	AA	single hit	A	AA	single hit	A	single hit	A	AA	single hit	A	single hit	A	AA
SNP_FB_0039700	single hit	B	-	single hit	B	-	single hit	B	-	single hit	B	single hit	A	-	single hit	B	single hit	B	-
RosBREEDSNP_SNP_CA_29020445_Lg10_01570_MAF40_MDP0000131641_exon2	single hit	B	BB	single hit	B	BB	single hit	B	BB	single hit	B	single hit	A	AB	single hit	B	single hit	B	BB
SNP_FB_0039710	single hit	B	BB	single hit	B	BB	single hit	B	BB	single hit	B	single hit	B	BB	single hit	A	single hit	B	AB
SNP_FB_0039712	single hit	A	AA	single hit	A	AA	single hit	A	AA	single hit	A	single hit	B	BA	single hit	B	single hit	A	BA
SNP_FB_0039713	single hit	A	AA	single hit	A	AA	single hit	A	AA	single hit	A	single hit	B	BA	single hit	A	single hit	A	AA
RosBREEDSNP_SNP_AG_29025500_Lg10_01570_MAF20_1630596_exon8	single hit	A	AA	single hit	A	AA	single hit	A	AA	single hit	A	single hit	A	AA	single hit	A	single hit	A	AA
RosBREEDSNP_SNP_AC_29031109_Lg10_01570_MAF30_1684764_exon1	single hit	A	-	single hit	A	-	single hit	A	-	single hit	B	single hit	B	-	single hit	B	single hit	A	-
RosBREEDSNP_SNP_CT_29044684_Lg10_01570_MAF30_1643794_exon1	singleChr	-	BB	single hit	B	BB	single hit	B	BB	single hit - genotype mismatch	A	single hit - genotype mismatch	A	AB	single hit	A	single hit	B	AB
GDsnp01570	single hit	B	-	single hit	B	-	single hit	B	-	single hit	B	single hit	B	-	single hit	B	single hit	B	-
SNP_FB_0835532	single hit	A	-	single hit	A	-	single hit	A	-	single hit	B	single hit	B	-	single hit	B	single hit	A	-
SNP_FB_0040115	single hit	B	-	single hit	B	-	single hit	B	-	single hit	B	single hit	A	-	single hit	A	single hit	B	-
RosBREEDSNP_SNP_AG_29213640_Lg10_138979_MAF20_138979_exon2	single hit	A	-	singleChr	-	-	single hit	A	-	single hit	A	single hit	B	-	single hit	B	single hit	A	-
RosBREEDSNP_SNP_CT_29213692_Lg10_138979_MAF30_138979_exon2	single hit	B	-	singleChr	-	-	single hit	B	-	single hit	B	single hit	A	-	single hit	A	single hit	B	-
SNP_FB_0040123	singleChr	-	BB	single hit	B	BB	single hit	B	BB	single hit	B	single hit	A	AB	single hit	B	single hit	B	BB
SNP_FB_0040124	single hit	B	-	single hit	B	-	single hit	B	-	single hit	B	single hit	B	-	single hit	B	single hit	B	-
SNP_FB_0040125	single hit	A	-	single hit	B	-	single hit	A	-	single hit	A	single hit	B	-	single hit	A	single hit	A	-
SNP_FB_0605818	single hit	B	BB	single hit	B	BB	single hit	B	BB	single hit	B	single hit	B	BB	single hit	B	single hit	B	BB
SNP_FB_0605824	single hit	B	BB	single hit	B	BB	single hit	B	BB	single hit	B	single hit	B	BB	single hit	A	single hit	B	AB
SNP_FB_0605829	single hit	B	BB	single hit	B	BB	single hit	B	BB	single hit	B	single hit	B	BB	single hit	A	single hit	B	AB
SNP_FB_0605830	single hit	B	BB	single hit	B	BB	single hit	B	BB	single hit	B	single hit	B	BB	single hit	B	single hit	B	BB
SNP_FB_0605147	single hit	B	BA	single hit	A	BA	single hit	A	AA	single hit	B	single hit	A	AB	single hit	B	single hit	A	BA
SNP_FB_0605148	single hit	A	AA	single hit	A	AA	single hit	A	AA	single hit	A	single hit	A	AA	single hit	A	single hit	A	AA
SNP_FB_0605151	single hit	B	BB	single hit	B	BB	single hit	B	BB	single hit	B	single hit	B	BB	single hit	B	single hit	B	BB
SNP_FB_0605152	single hit	A	AB	single hit	B	AB	single hit	B	BB	single hit	A	single hit	B	BA	single hit	A	single hit	B	AB
SNP_FB_0605153	single hit	B	AB	single hit	B	AB	single hit	B	BB	single hit	A	single hit	B	BA	single hit	A	single hit	B	AB
SNP_FB_0605164	single hit	A	-	single hit	A	-	single hit	A	-	single hit	A	single hit	A	-	single hit	A	single hit	A	-
RosBREEDSNP_SNP_AG_29917745_Lg10_00346_MAF30_695159_exon1	single hit	A	BA	single hit	A	BA	single hit	A	AA	single hit	B	single hit	A	AB	single hit	B	single hit	A	BA
SNP_FB_0040406	single hit	B	AB	single hit	B	AB	single hit	B	BB	single hit	A	single hit	B	BA	single hit	A	single hit	B	AB
SNP_FB_0040410	single hit	B	BA	single hit	A	BA	single hit	A	AA	single hit	B	single hit	A	AB	single hit	B	single hit	A	BA
SNP_FB_0040411	single hit	A	AB	single hit	B	AB	single hit	B	BB	single hit	A	single hit	B	BA	single hit	A	single hit	B	AB
SNP_FB_0040418	single hit	A	AA	single hit	A	AA	single hit	A	AA	single hit	A	single hit	A	AA	single hit	A	single hit	A	AA
SNP_FB_0040423	single hit	A	BA	single hit	A	BA	single hit	A	AA	single hit	B	single hit	A	AB	single hit	B	single hit	A	BA
SNP_FB_0040424	single hit	B	-	single hit	A	-	single hit	A	-	single hit	B	single hit	A	-	single hit	B	single hit	A	-
SNP_FB_0040425	single hit	-	AB	single hit	B	AB	single hit	B	BB	single hit	A	single hit	B	BA	single hit	A	single hit	B	AB
SNP_FB_0040432	single hit	A	-	single hit	A	-	single hit	A	-	single hit	B	single hit	A	-	single hit	B	single hit	A	-
SNP_FB_0040437	single hit	A	-	single hit	A	-	single hit	A	-	single hit	B	single hit	A	-	single hit	B	single hit	A	-
SNP_FB_0040438	single hit	B	-	single hit	B	-	single hit	B	-	single hit	B	single hit	A	-	single hit	B	single hit	B	-
SNP_FB_0040440	single hit	A	-	single hit	B	-	single hit	B	-	single hit	A	single hit	B	-	single hit	B	single hit	B	-
SNP_FB_0040442	single hit	A	-	single hit	B	-	single hit	B	-	single hit	B	single hit	B	-	single hit	A	single hit	B	-
SNP_FB_0040447	single hit	B	-	single hit	B	-	single hit	B	-	single hit	B	single hit	B	-	single hit	A	single hit	B	-
SNP_FB_0040450	single hit	B	-	single hit	B	-	single hit	B	-	single hit	B	single hit	B	-	single hit	B	single hit	B	-
SNP_FB_0040452	single hit	A	AA	single hit	A	AA	single hit	A	AA	single hit	A	single hit	A	AA	single hit	A	single hit	A	AA
SNP_FB_0040453	single hit	A	BA	single hit	A	BA	single hit	A	AA	single hit	B	single hit	A	AB	single hit	B	single hit	A	BA
SNP_FB_0040454	single hit	A	AA	single hit	A	AA	single hit	A	AA	single hit	A	single hit	A	AA	single hit	A	single hit	A	AA
SNP_FB_0040463	single hit	B	BB	single hit	B	BB	single hit	B	BB	single hit	B	single hit	B	BB	single hit	A	single hit	B	AB
RosBREEDSNP_SNP_GA_29921777_Lg10_00346_MAF40_1687028_exon5	single hit	B	-	single hit	B	-	single hit	B	-	single hit	B	single hit	B	-	single hit	A	single hit	B	-
RosBREEDSNP_SNP_CA_30206374_Lg10_00734_MAF20_1635521_exon1	single hit	B	AB	single hit	B	AB	single hit	B	BB	single hit	A	single hit	B	BA	single hit	B	single hit	B	BB
SNP_FB_0041076	single hit	B	AB	single hit	B	AB	single hit	B	BB	single hit	A	single hit	B	BA	single hit	B	single hit	B	BB
SNP_FB_0041081	single hit	B	AB	single hit	B	AB	single hit	B	BB	single hit	A	single hit	A	AA	single hit	A	single hit	B	AB
SNP_FB_0041082	single hit	B	BB	single hit	B	BB	single hit	B	BB	single hit	B	single hit	A	AB	single hit	B	single hit	B	BB
SNP_FB_0041084	single hit	B	BB	single hit	B	BB	single hit	B	BB	single hit	B	single hit	A	AB	single hit	B	single hit	B	BB
SNP_FB_0041088	single hit	A	-	single hit	B	-	single hit	B	-	single hit	A	single hit	B	-	single hit	A	single hit	B	-
GDsnp00734	single hit	A	BA	single hit	A	BA	single hit	A	AA	single hit	B	single hit	A	AB	single hit	A	single hit	A	AA
RosBREEDSNP_SNP_AG_30223751_Lg10_00734_MAF50_1646703_exon1	single hit	A	-	single hit	A	-	single hit	A	-	single hit	A	single hit	A	-	single hit	B	single hit	A	-
RosBREEDSNP_SNP_GA_30265584_Lg10_00734_MAF50_28473_exon1	single hit	B	BA	single hit - map mismatch	-	BA	single hit	A	AA	single hit	B	single hit	A	AB	single hit	B	single hit	A	BA
SNP_FB_0041568	singleChr	-	-	single hit	A	-	single hit	A	-	single hit	B	single hit	A	-	single hit	B	single hit	A	-
SNP_FB_0041570	singleChr	-	AB	single hit	B	AB	single hit	B	BB	single hit	A	single hit	B	BA	single hit	A	single hit	B	AB
SNP_FB_0041573	singleChr	-	AB	single hit	B	AB	single hit	B	BB	single hit	A	single hit	B	BA	single hit	A	single hit	B	AB
SNP_FB_0041574	singleChr	-	BA	single hit	A	BA	single hit	A	AA	single hit	B	single hit	A	AB	single hit	B	single hit	A	BA
SNP_FB_0041587	single hit	B	AB	single hit	B	AB	single hit	B	BB	single hit	A	single hit	B	BA	single hit	B	single hit	B	BB
RosBREEDSNP_SNP_TC_30393147_Lg10_01299_MAF10_MDP0000292611_exon5	single hit	A	AA	single hit	A	AA	single hit	A	AA	single hit	A	single hit	A	AA	single hit	B	single hit	A	BA
SNP_FB_0041592	single hit	B	-	single hit	B	-	single hit	B	-	single hit	B	single hit	A	-	single hit	B	single hit	B	-
GDsnp01299	singleChr	-	AB	single hit	B	AB	single hit	B	BB	single hit - genotype mismatch	B	single hit - genotype mismatch	B	BA	single hit	B	single hit	B	BB
SNP_FB_0041596	singleChr	-	AB	single hit	B	AB	single hit	B	BB	single hit - genotype mismatch	B	single hit - genotype mismatch	B	BA	single hit	B	single hit	B	BB
RosBREEDSNP_SNP_TG_30396941_Lg10_01299_MAF30_519689_exon1	single hit	A	AA	single hit	A	AA	single hit	A	AA	single hit	A	single hit	B	BA	single hit	A	single hit	A	AA
RosBREED_SNP_TC_30595771_Lg10	single hit	A	AA	single hit	A	AA	single hit	A	AA	singleChr	-	single hit	B	BA	single hit	A	single hit	A	AA
SNP_FB_0042076	single hit	A	AB	single hit	B	AB	single hit	B	BB	singleChr	-	single hit	B	BA	single hit	B	single hit	B	BB
SNP_FB_0042077	single hit	A	BA	single hit	A	BA	single hit	A	AA	singleChr	-	single hit	B	BB	single hit	A	single hit	A	AA
SNP_FB_0042078	single hit	B	-	single hit	B	-	single hit	B	-	singleChr	-	single hit	A	-	single hit	B	single hit	B	-
SNP_FB_0042083	single hit	A	AA	single hit	A	AA	single hit	A	AA	single hit	A	single hit	B	BA	single hit	B	single hit	A	BA
RosBREEDSNP_SNP_TC_31238010_Lg10_01908_MAF20_MDP0000222736_exon5	single hit	A	AA	single hit	A	AA	single hit	A	AA	single hit	A	single hit	A	AA	single hit	A	single hit	A	AA
SNP_FB_0042563	single hit	B	AB	single hit	B	AB	single hit	B	BB	single hit	A	single hit	B	BA	single hit	B	single hit	B	BB
SNP_FB_0042567	single hit	A	BA	single hit	A	BA	single hit	A	AA	single hit	B	single hit	B	BB	single hit	B	single hit	A	BA
SNP_FB_0042577	single hit	B	BB	single hit	B	BB	single hit	B	BB	single hit	B	single hit	B	BB	single hit	B	single hit	B	BB
SNP_FB_0042578	single hit	A	AB	single hit	B	AB	single hit	B	BB	single hit	A	single hit	A	AA	single hit	B	single hit	B	BB
SNP_FB_0042584	single hit	B	-	single hit	B	-	single hit	B	-	single hit	A	single hit	B	-	single hit	B	single hit	B	-
GDsnp01908	single hit	A	-	single hit	B	-	single hit	B	-	single hit	A	single hit	B	-	single hit	B	single hit	B	-
RosBREEDSNP_SNP_TC_31275344_Lg10_01908_MAF40_215133_exon1	single hit	A	-	single hit	A	-	single hit	A	-	single hit	A	single hit	B	-	single hit	A	single hit	A	-
SNP_FB_0042597	single hit	A	BA	single hit	A	BA	single hit	A	AA	single hit	B	single hit	A	AB	single hit	A	single hit	A	AA
SNP_FB_0042598	single hit	A	AA	single hit	A	AA	single hit	A	AA	single hit	A	single hit	A	AA	single hit	A	single hit	A	AA
SNP_FB_0042602	single hit	A	-	single hit	B	-	single hit	B	-	single hit	A	multiChr	-	-	single hit	B	single hit	B	-
RosBREEDSNP_SNP_GA_31279293_Lg10_01908_MAF40_689898_exon1	single hit	B	BB	single hit	B	BB	single hit	B	BB	single hit	B	single hit	A	AB	single hit	B	single hit	B	BB
RosBREEDSNP_SNP_AG_31295437_Lg10_01961_MAF30_98208_exon1	single hit	A	-	single hit	A	-	single hit	A	-	single hit	B	single hit	B	-	single hit	A	single hit	A	-
RosBREEDSNP_SNP_CT_31299431_Lg10_01961_MAF20_220114_exon1	single hit	B	BB	single hit	B	BB	single hit	B	BB	single hit	B	single hit	B	BB	single hit	A	single hit	B	AB
RosBREEDSNP_SNP_CT_31306024_Lg10_01961_MAF30_1648747_exon1	single hit	B	BB	single hit	B	BB	single hit	B	BA	single hit	B	single hit	B	BB	single hit	A	single hit	B	AB
RosBREEDSNP_SNP_AC_31320811_Lg10_01961_MAF50_MDP0000256011_exon1	single hit	A	-	single hit	A	-	single hit	A	-	single hit	A	single hit	B	-	single hit	A	single hit	A	-
RosBREEDSNP_SNP_CT_31331375_Lg10_01961_MAF50_1619986_exon1	singleChr	-	BB	single hit	B	BB	single hit	B	BA	single hit	B	single hit	B	BB	single hit	A	single hit	B	AB
GDsnp01961	single hit	B	-	single hit	A	-	single hit	A	-	single hit	B	single hit	A	-	single hit	A	single hit	A	-
RosBREEDSNP_SNP_TG_31345666_Lg10_01961_MAF40_1648465_exon3	single hit	A	AA	single hit	A	AA	single hit	A	AA	single hit	A	single hit	B	BA	single hit	A	single hit	A	AA
SNP_FB_1054768	single hit	B	AB	single hit	B	AB	single hit	B	BA	single hit	A	single hit	A	AA	single hit	B	single hit	B	BB
SNP_FB_1054772	single hit	B	BA	single hit	A	BA	single hit	A	AB	single hit	B	singleChr	-	BB	single hit	A	single hit	A	AA
SNP_FB_1054774	single hit	A	BA	single hit	A	BA	single hit	B	BB	single hit	B	singleChr	-	BB	single hit	B	single hit	A	BA
SNP_FB_1054781	single hit	B	AB	single hit	B	AB	single hit	A	AA	single hit	A	singleChr	-	AA	single hit	B	single hit	B	BB
SNP_FB_1054784	single hit	A	BA	single hit	A	BA	single hit	B	BB	single hit	B	singleChr	-	BB	single hit	B	single hit	A	BA
SNP_FB_1054785	single hit	A	-	single hit	B	-	single hit	B	-	single hit	A	singleChr	-	-	single hit	A	single hit	B	-
SNP_FB_1054790	single hit	A	BA	single hit	A	BA	single hit	B	BB	single hit	B	singleChr	-	BB	single hit	B	single hit	A	BA
SNP_FB_0043315	single hit	A	AA	single hit	A	AA	single hit	B	BB	singleChr	-	single hit	A	AA	single hit	B	single hit	A	BA
SNP_FB_0043317	single hit	B	AB	single hit	B	AB	single hit	A	AA	singleChr	-	single hit	A	AA	single hit	A	single hit	B	AB
SNP_FB_0043319	single hit	B	BB	single hit	B	BB	single hit	A	AB	singleChr	-	single hit	B	BB	single hit	B	single hit	B	BB
SNP_FB_0043320	single hit	B	BB	single hit	B	BB	single hit	B	BA	singleChr	-	single hit	B	BB	single hit	A	single hit	B	AB
SNP_FB_0043322	single hit	A	AB	single hit	B	AB	single hit	B	BA	singleChr	-	single hit	A	BA	single hit	A	single hit	B	AB
SNP_FB_0043324	single hit	A	BA	single hit	A	BA	single hit	B	BB	singleChr	-	single hit	B	BB	single hit	B	single hit	A	BA
SNP_FB_0043325	single hit	A	AB	single hit	B	AB	single hit	B	BB	singleChr	-	single hit	A	AA	single hit	B	single hit	B	BB
RosBREEDSNP_SNP_GA_31676157_Lg10_00099_MAF30_407257_exon4	single hit	B	BB	single hit	B	BB	single hit	B	BA	singleChr	-	single hit	B	BB	single hit	A	single hit	B	AB
GDsnp00099	single hit	A	AB	single hit	B	AB	single hit	A	AA	single hit	A	single hit	A	AA	single hit	A	single hit	B	AB
RosBREEDSNP_SNP_AG_31707563_Lg10_00099_MAF50_950228_exon1	single hit	A	-	single hit	A	-	single hit	A	-	single hit	B	single hit	A	-	single hit	B	single hit	A	-
SNP_FB_0044155	single hit	A	AA	single hit	A	AA	single hit	B	BB	single hit	A	singleChr	-	AA	single hit	A	single hit	A	AA
SNP_FB_0044165	single hit	B	BB	single hit	B	BB	single hit	A	AA	single hit	B	singleChr	-	BB	single hit	B	single hit	B	BB
SNP_FB_0044414	single hit	B	BB	single hit	B	BB	single hit	A	AA	single hit	A	single hit	B	AB	single hit	A	single hit	B	AB
SNP_FB_0044418	single hit	A	AA	single hit	A	AA	single hit	A	AA	single hit	A	single hit	A	AA	single hit	A	single hit	A	AA
SNP_FB_0044425	single hit	B	BB	single hit	B	BB	single hit	A	AB	single hit	A	single hit	B	AB	single hit	B	single hit	B	BB
RosBREEDSNP_SNP_TC_32157764_Lg10_257441__257441_exon2	single hit	A	AA	single hit	A	AA	single hit	B	BB	single hit	B	single hit	A	BA	single hit	B	single hit	A	BA
SNP_FB_0044430	single hit	A	AA	single hit	A	AA	single hit	A	AA	single hit	A	single hit	A	AA	single hit	A	single hit	A	AA
RosBREEDSNP_SNP_GA_32372997_Lg10_RosCOS2362_MAF20_1643940_exon1	single hit - unanchored	B	BB	single hit	B	BB	single hit	B	BB	single hit	A	single hit	B	AB	single hit	A	single hit	B	AB
RosBREEDSNP_SNP_GT_32395620_Lg10_RosCOS2362_MAF30_1644148_exon2	single hit - unanchored	B	BB	single hit	B	BB	single hit	B	BB	single hit	B	single hit	B	BB	single hit	B	single hit	B	BB
RosBREEDSNP_SNP_CT_32402084_Lg10_RosCOS2362_MAF40_MDP0000383515_exon5	singleChr - unanchored	-	BB	single hit	B	BB	single hit	B	BA	single hit	B	single hit	B	BB	single hit	B	single hit	B	BB
SNP_FB_0044801	single hit	B	BB	single hit	B	BB	single hit	B	BB	single hit	B	single hit	B	BB	single hit	B	single hit	B	BB
SNP_FB_0044803	single hit	B	-	single hit	B	-	single hit	B	-	single hit	A	single hit	B	-	single hit	B	single hit	B	-
SNP_FB_0044815	single hit	B	-	single hit	B	-	single hit	A	-	single hit	B	single hit	B	-	single hit	A	single hit	B	-
SNP_FB_0044822	single hit	B	BB	single hit	B	BB	single hit	B	BB	single hit	B	single hit	B	BB	single hit	B	single hit	B	BB
RosBREEDSNP_SNP_AG_32730568_Lg10_RosCOS3231_MAF50_492103_exon1	single hit	A	AA	single hit	A	AA	single hit	B	BB	single hit	B	single hit	A	BA	single hit	B	single hit	A	BA
RosBREEDSNP_SNP_TC_32732592_Lg10_RosCOS3231_MAF30_MDP0000272843_exon4	single hit	A	-	single hit	A	-	single hit	B	-	single hit	A	single hit	A	-	single hit	B	single hit	A	-
RosBREEDSNP_SNP_CT_32751652_Lg10_RosCOS3231_MAF40_MDP0000317596_exon2	single hit	B	BB	single hit	B	BB	single hit	B	BA	single hit	A	single hit	B	AB	single hit	A	single hit	B	AB
SNP_FB_0045153	single hit	A	AA	single hit	A	AA	single hit	B	BB	single hit	B	single hit	A	BA	single hit	B	single hit	A	BA
SNP_FB_0045154	single hit	B	-	single hit	B	-	single hit	A	-	single hit	A	single hit	B	-	singleChr	-	single hit	B	-
SNP_FB_0045158	single hit	B	BB	single hit	B	BB	single hit	A	AB	single hit	B	single hit	B	BB	single hit	B	single hit	B	BB
SNP_FB_0045912	single hit	A	-	single hit	A	-	single hit	B	-	single hit	B	single hit	A	-	single hit	B	single hit	A	-
SNP_FB_0045914	single hit	B	-	single hit	B	-	single hit	A	-	single hit	A	singleChr	-	-	single hit	A	single hit	B	-
SNP_FB_0045916	single hit	A	-	single hit	A	-	multiChr	-	-	multiChr	-	singleChr	-	-	single hit - map mismatch	-	single hit	A	-
SNP_FB_0045917	single hit	B	BB	single hit	B	BB	single hit	B	BA	single hit	B	singleChr	-	BB	single hit	B	single hit	B	BB
SNP_FB_0045926	single hit	A	AA	single hit	A	AA	single hit	B	BB	single hit	B	singleChr	-	BA	single hit	B	single hit	A	BA
SNP_FB_0045930	single hit	B	-	single hit	B	-	no hit	-	-	no hit	-	singleChr	-	-	no hit	-	single hit	B	-
SNP_FB_0046458	singleChr	-	BA	single hit	A	BA	single hit	B	BB	single hit	B	singleChr	-	BB	single hit	B	single hit	A	BA
SNP_FB_0046460	single hit	A	AB	single hit	B	AB	single hit	B	BB	single hit	B	singleChr	-	BA	single hit	B	single hit	B	BB
RosBREEDSNP_SNP_CT_33483733_Lg10_01683_MAF40_160757_exon3	single hit	B	BB	single hit	B	BB	single hit	B	BA	single hit	A	singleChr	-	AB	single hit	A	single hit	B	AB
SNP_FB_0046468	single hit	A	-	single hit	A	-	single hit	B	-	single hit	B	single hit	A	-	single hit	B	single hit	A	-
RosBREEDSNP_SNP_AC_33501094_Lg10_01683_MAF50_MDP0000305859_exon5	single hit	A	AA	single hit	A	AA	single hit	B	BB	single hit	B	single hit	A	BA	single hit	B	single hit	A	BA
RosBREEDSNP_SNP_CT_33506050_Lg10_01683_MAF40_1685754_exon2	single hit	B	BB	single hit	B	BB	single hit	B	BA	single hit	A	single hit	B	AB	single hit	A	single hit	B	AB
RosBREEDSNP_SNP_TC_33513449_Lg10_01683_MAF30_1630378_exon3	single hit	A	AA	single hit	A	AA	single hit	A	AB	single hit	B	singleChr	-	BA	single hit	B	single hit	A	BA
RosBREEDSNP_SNP_TC_33520271_Lg10_01683_MAF30_MDP0000305861_exon12	single hit	A	AA	single hit	A	AA	single hit	A	AB	single hit	B	singleChr	-	BA	single hit	A	single hit	A	AA
MdTIR	single hit	A	-	single hit	A	-	single hit	A	-	single hit	A	singleChr	-	-	single hit	B	single hit	A	-
SNP_FB_1107778	single hit	B	-	single hit	A	-	single hit	A	-	single hit	A	single hit	A	-	single hit	A	single hit	A	-
SNP_FB_1107794	single hit	B	-	single hit	A	-	single hit	B	-	single hit - map mismatch	-	single hit	B	-	single hit - map mismatch	-	single hit	A	-
SNP_FB_1107802	single hit	B	-	single hit	A	-	single hit	A	-	single hit	A	single hit	B	-	single hit	A	single hit	A	-
SNP_FB_1107804	single hit	B	-	single hit	A	-	single hit	B	-	no hit	-	single hit	B	-	no hit	-	single hit	A	-
RosBREEDSNP_SNP_CT_34936228_Lg10_00258_MAF20_MDP0000311107_exon7	single hit	B	BB	single hit	B	BB	single hit	A	AB	single hit	B	single hit	B	BB	single hit	B	single hit	B	BB
SNP_FB_0837564	single hit	B	BB	single hit	B	BB	single hit	B	BA	single hit	A	single hit	B	AB	single hit	B	single hit	B	BB
SNP_FB_0837574	single hit	B	BA	single hit	A	BA	single hit	A	AA	single hit	A	single hit	B	AB	single hit	A	single hit	A	AA
SNP_FB_0837576	single hit	B	BA	single hit	A	BA	single hit	A	AA	single hit	A	single hit	B	AB	single hit	A	single hit	A	AA
SNP_FB_0837578	singleChr	-	AB	single hit	B	AB	single hit	B	BA	single hit	A	single hit	A	AA	single hit	B	single hit	B	BB
SNP_FB_0837587	single hit	A	BA	single hit	A	BA	single hit	B	BA	single hit	A	single hit	B	AB	single hit	A	single hit	A	AA
SNP_FB_0837602	single hit	A	AB	single hit	B	AB	single hit	A	AB	single hit	B	single hit	A	BA	single hit	B	single hit	B	BB
SNP_FB_0048450	single hit	A	-	single hit	A	-	single hit	A	-	single hit	B	single hit	A	-	single hit	B	single hit	A	-
SNP_FB_0048100	single hit	B	BB	single hit	B	BB	single hit	B	BB	single hit	B	single hit	B	BB	single hit	B	single hit	B	BB
SNP_FB_0048102	single hit	B	AB	single hit	B	AB	single hit	B	BB	single hit	B	single hit	A	BA	single hit	B	single hit	B	BB
SNP_FB_0048104	single hit	B	BA	single hit	A	BA	single hit	A	AA	single hit	A	single hit	B	AB	single hit	A	single hit	A	AA
SNP_FB_0048108	single hit	A	AA	single hit	A	AA	single hit	B	BA	single hit	A	single hit	A	AA	single hit	A	single hit	A	AA
SNP_FB_0048113	single hit	B	-	single hit	B	-	single hit	B	-	single hit	A	single hit	B	-	single hit	A	single hit	B	-
SNP_FB_0048115	single hit	B	BB	single hit	B	BB	single hit	B	BA	singleChr	-	single hit	B	AB	single hit	B	single hit	B	BB
SNP_FB_0048123	single hit	A	-	single hit	A	-	single hit	B	-	single hit	B	single hit	B	-	single hit	B	single hit	A	-
SNP_FB_0049724	single hit	B	-	single hit - map mismatch	-	-	single hit	A	-	single hit	A	single hit	A	-	single hit	A	single hit	A	-
SNP_FB_0049731	single hit	B	-	single hit - map mismatch	-	-	single hit	A	-	single hit	A	single hit	A	-	single hit - map mismatch	-	single hit - map mismatch	-	-
SNP_FB_0049741	single hit	B	BB	single hit - unanchored	B	BB	single hit	B	BA	single hit - genotype mismatch	A	single hit - genotype mismatch	A	AB	single hit	B	single hit	B	BB
SNP_FB_0049831	single hit	B	-	single hit	A	-	single hit	A	-	single hit	A	single hit	B	-	single hit	A	single hit	A	-
RosBREEDSNP_SNP_TC_36052300_Lg10_RosCOS2135_MAF30_478061_exon1	singleChr	-	AA	single hit	A	AA	single hit	A	AB	single hit	B	single hit	A	BA	single hit	A	single hit	A	AA
SNP_FB_0049844	single hit	B	-	single hit	B	-	single hit	B	-	single hit	A	single hit	B	-	single hit	B	single hit	B	-
SNP_FB_0049850	single hit	A	BA	single hit	A	BA	single hit	A	AA	single hit	A	single hit	B	AB	single hit	A	single hit	A	AA
SNP_FB_0049851	single hit	B	-	single hit	B	-	single hit	B	-	single hit	B	single hit	A	-	single hit	B	single hit	B	-
SNP_FB_0049852	single hit	A	-	single hit	A	-	single hit	A	-	single hit	A	single hit	A	-	single hit	A	single hit	A	-
SNP_FB_0049854	single hit	B	-	single hit	A	-	single hit	A	-	single hit	B	single hit	B	-	single hit	A	single hit	A	-
SNP_FB_0049856	single hit	B	AB	single hit	B	AB	single hit	B	BB	single hit	B	single hit	A	BA	single hit	B	single hit	B	BB
SNP_FB_0049857	single hit	A	BA	single hit	A	BA	single hit	B	BB	single hit	B	single hit	B	BB	single hit	A	single hit	A	AA
SNP_FB_0049859	single hit	A	AB	single hit	B	AB	single hit	A	AB	single hit	B	single hit	A	BA	single hit	B	single hit	B	BB
RosBREEDSNP_SNP_TC_36066362_Lg10_RosCOS2135_MAF50_1648460_exon1	single hit	A	-	single hit	A	-	single hit	A	-	single hit	A	single hit	B	-	single hit	A	single hit	A	-
RosBREEDSNP_SNP_TC_36071826_Lg10_RosCOS2135_MAF30_1628708_exon2	singleChr	-	-	single hit	A	-	single hit	A	-	single hit	B	single hit	A	-	single hit	B	single hit	A	-
RosBREEDSNP_SNP_AG_36091067_Lg10_RosCOS2135_MAF40_474692_exon1	single hit	A	BA	single hit	A	BA	single hit	A	AA	single hit	A	single hit	B	AB	single hit	A	single hit	A	AA
SNP_FB_0049924	single hit	B	BA	single hit	A	BA	single hit	B	BB	single hit	B	single hit	B	BB	single hit	B	single hit	A	BA
SNP_FB_0049926	single hit	A	BA	single hit	A	BA	single hit	B	BB	single hit	B	single hit	B	BB	single hit	B	single hit	A	BA
RosBREEDSNP_SNP_AG_36100460_Lg10_RosCOS2135_MAF50_1630257_exon1	single hit	A	AA	single hit	A	AA	single hit	B	BB	single hit	B	single hit	A	BA	single hit	B	single hit	A	BA
SNP_FB_0050201	singleChr	-	AB	single hit	B	AB	single hit	A	AA	single hit	A	singleChr	-	AA	singleChr	-	single hit	B	AB
SNP_FB_0050202	singleChr	-	BB	single hit	B	BB	single hit	A	AA	single hit	A	singleChr	-	AB	single hit	B	single hit	B	BB
SNP_FB_0050205	singleChr	-	AA	single hit	A	AA	single hit	A	AA	single hit	A	singleChr	-	AA	single hit	A	single hit	A	AA
SNP_FB_0050208	single hit	B	-	single hit	A	-	single hit	B	-	single hit	B	singleChr	-	-	single hit	A	single hit	A	-
SNP_FB_0050213	single hit	B	BA	single hit	A	BA	single hit	A	AA	single hit	A	singleChr	-	AB	single hit	A	single hit	A	AA
SNP_FB_0050215	single hit	B	BA	single hit	A	BA	single hit	B	BB	single hit	B	singleChr	-	BB	single hit	B	single hit	A	BA
SNP_FB_0050231	single hit	A	-	single hit	B	-	single hit	B	-	single hit	B	singleChr	-	-	single hit	B	single hit	B	-
SNP_FB_0050233	single hit	A	-	single hit	A	-	single hit	B	-	single hit	B	singleChr	-	-	single hit	A	single hit	A	-
SNP_FB_0838244	singleChr	-	-	single hit	A	-	single hit	B	-	single hit	B	single hit	A	-	single hit	B	single hit	B	-
SNP_FB_0838247	singleChr	-	-	single hit	A	-	single hit	B	-	single hit	A	single hit	A	-	single hit	A	single hit	B	-
SNP_FB_1055259	single hit	B	-	single hit	B	-	single hit	A	-	single hit	A	single hit	B	-	single hit	A	single hit	A	-
GDsnp01761	single hit	B	AB	single hit	A	AB	single hit	A	AA	single hit	A	single hit	A	AA	single hit	A	single hit	B	AB
SNP_FB_0050918	single hit	A	-	single hit	A	-	single hit	B	-	single hit	B	single hit	A	-	single hit	B	single hit	A	-
SNP_FB_0050921	single hit	A	AB	single hit	A	AB	single hit	B	BB	single hit - genotype mismatch	A	single hit - genotype mismatch	A	BA	single hit	B	single hit	B	BB
SNP_FB_0050923	single hit	B	BB	single hit	B	BB	single hit	A	AA	single hit	A	single hit	B	AB	single hit	B	single hit	B	BB
SNP_FB_0050930	single hit	A	BA	single hit	B	BA	single hit	A	AA	single hit	A	single hit	B	AB	single hit	A	single hit	A	AA
SNP_FB_0050932	single hit	B	BB	single hit	B	BB	single hit	A	AA	single hit	A	single hit	B	AB	single hit	A	single hit	B	AB
SNP_FB_0050933	single hit	A	AA	single hit	A	AA	single hit	B	BB	single hit	B	single hit	A	BA	single hit	B	single hit	A	BA
SNP_FB_0838415	single hit	A	AA	single hit	A	AA	single hit	A	AA	single hit	A	single hit	A	AA	single hit	A	single hit	A	AA
SNP_FB_0838422	single hit	B	-	single hit	A	-	single hit - map mismatch	-	-	single hit - map mismatch	-	single hit	A	-	single hit - map mismatch	-	single hit	B	-
SNP_FB_0838423	single hit	A	-	single hit	A	-	single hit	B	-	single hit	B	single hit	A	-	single hit	B	single hit	A	-
SNP_FB_0838432	single hit	A	AA	single hit	A	AA	single hit	A	AA	single hit	A	single hit	A	AA	single hit	A	single hit	A	AA
SNP_FB_0838437	single hit	B	BB	single hit - map mismatch	-	BB	single hit	B	BB	single hit	B	single hit	B	BB	single hit	B	single hit	B	BB
SNP_FB_0838443	single hit	A	AA	single hit	A	AA	single hit	B	BB	single hit	B	single hit	A	BA	single hit	B	single hit	A	BA
SNP_FB_0838444	single hit	A	AA	single hit	A	AA	single hit	B	BB	single hit	B	single hit	A	BA	single hit	B	single hit	A	BA
SNP_FB_0051411	single hit	A	AA	single hit	A	AA	single hit	A	AA	single hit	A	single hit	A	AA	single hit	A	single hit	A	AA
SNP_FB_0051414	single hit	B	BB	single hit	B	BB	single hit	A	AA	single hit	A	single hit	B	AB	single hit	B	single hit	B	BB
SNP_FB_0051416	single hit	B	-	single hit	A	-	single hit	A	-	single hit	A	single hit	A	-	single hit	A	single hit	B	-
RosBREEDSNP_SNP_AG_36862797_Lg10_00405_MAF40_1646844_exon1	single hit	A	AB	single hit	A	AB	single hit	A	AA	single hit	A	single hit	A	AA	single hit	A	single hit	B	AB
SNP_FB_0051420	single hit	B	BA	single hit	B	BA	single hit	A	AA	single hit	A	single hit	B	AB	single hit	B	single hit	A	BA
SNP_FB_0051422	single hit	A	AB	single hit	A	AB	single hit	B	BB	single hit	B	single hit	A	BA	single hit	A	single hit	B	AB
SNP_FB_0051428	single hit	B	-	single hit	B	-	single hit	B	-	single hit	B	single hit	B	-	single hit	B	single hit	A	-
SNP_FB_0051435	single hit	A	BA	single hit	B	BA	single hit	B	BB	single hit	B	single hit	B	BB	single hit	B	single hit	A	BA
RosBREEDSNP_SNP_CT_36865919_Lg10_00405_MAF50_1627233_exon3	single hit	B	-	single hit	A	-	single hit	A	-	single hit	A	single hit	A	-	single hit	A	single hit	B	-
GDsnp00405	single hit	B	BA	single hit	B	BA	single hit	B	BB	single hit	B	single hit	B	BB	single hit	B	single hit	A	BA
RosBREEDSNP_SNP_TG_36883478_Lg10_00405_MAF30_281824_exon1	single hit	A	AA	single hit	A	AA	single hit	B	BB	single hit	B	single hit	A	BA	single hit	A	single hit	A	AA
RosBREEDSNP_SNP_CT_36885663_Lg10_00405_MAF30_1641843_exon1	single hit	B	BB	single hit	B	BB	single hit	A	AA	single hit	A	single hit	B	AB	single hit	B	single hit	B	BB
RosBREEDSNP_SNP_GT_36887888_Lg10_00405_MAF50_770935_exon1	single hit	B	BB	single hit	B	BB	single hit	A	AA	single hit	A	single hit	B	AB	single hit	B	single hit	B	BB
RosBREEDSNP_SNP_AG_36898184_Lg10_00405_MAF10_MDP0000131371_exon5	singleChr	-	AA	single hit	A	AA	single hit	A	AA	single hit	A	single hit	A	AA	single hit	B	single hit	A	BA
FEM_cg_1	single hit	B	BA	single hit	B	BA	single hit	B	BB	single hit	B	single hit	B	BB	single hit	B	single hit	A	BA
FEM_cg_3	single hit	A	BA	single hit	B	BA	single hit	B	BB	single hit	B	single hit	B	BB	single hit	B	single hit	A	BA
FEM_cg_4	single hit	A	AA	single hit	A	AA	single hit	B	BB	single hit	B	single hit	A	BA	single hit	A	single hit	A	AA
RosBREEDSNP_SNP_AC_36853428_Lg10_00405_MAF40_MDP0000909472_exon3	single hit	A	-	single hit	A	-	single hit	B	-	single hit	B	singleChr	-	-	single hit	A	single hit	A	-
RosBREEDSNP_SNP_TC_37031349_Lg10_00604_MAF50_165531_exon3	singleChr	-	AA	single hit	A	AA	single hit	B	BB	single hit	B	single hit	A	BA	single hit	B	single hit	A	BA
GDsnp00604	singleChr	-	BA	single hit	B	BA	single hit	B	BB	single hit	B	single hit	B	BB	single hit	B	single hit	A	BA
RosBREEDSNP_SNP_CA_37052690_Lg10_00604_MAF30_1671079_exon3	single hit	B	AB	single hit	A	AB	single hit	B	BB	single hit	B	single hit	A	BA	single hit	A	single hit	B	AB
SNP_FB_0051740	single hit	B	AB	single hit	A	AB	single hit	A	AA	single hit	A	single hit	A	AA	single hit	A	single hit	B	AB
SNP_FB_0051743	single hit	B	BA	single hit	B	BA	single hit	B	BB	single hit	B	single hit	B	BB	single hit	B	single hit	A	BA
SNP_FB_0051751	single hit	B	AB	single hit	A	AB	single hit	A	AA	single hit	A	single hit	A	AA	single hit	A	single hit	B	AB
SNP_FB_0051759	single hit	B	BB	single hit	B	BB	single hit	B	BB	single hit	B	single hit	B	BB	single hit	A	single hit	B	AB
RosBREEDSNP_SNP_TC_36985238_Lg10_00604_MAF20_394414_exon1	single hit	A	AA	single hit	A	AA	single hit	A	AA	single hit	A	single hit	A	AA	single hit	A	single hit	A	AA
SNP_FB_0051764	single hit	-	AB	single hit	A	AB	single hit	A	AA	single hit	A	single hit	A	AA	single hit	A	single hit	B	AB
SNP_FB_0051784	single hit	A	BA	single hit	B	BA	single hit	B	BB	single hit	B	single hit	B	BB	single hit	B	single hit	A	BA
RosBREEDSNP_SNP_TC_37072737_Lg10_00604_MAF10_MDP0000691383_exon1	singleChr	-	BA	single hit	B	BA	single hit	A	AA	single hit	A	single hit	B	AB	single hit	A	single hit	A	AA
SNP_FB_0051942	single hit	A	AA	single hit	A	AA	single hit	A	AA	single hit	A	single hit	A	AA	single hit	A	single hit	A	AA
SNP_FB_0052468	single hit - unanchored	A	-	single hit	A	-	single hit	B	-	single hit	B	single hit	A	-	single hit	A	single hit	B	-
SNP_FB_0052470	single hit - unanchored	A	BA	single hit	B	BA	single hit	A	AA	single hit	A	single hit	B	AB	single hit	B	single hit	A	BA
SNP_FB_0052472	single hit - unanchored	B	BB	single hit	B	BB	single hit	A	AA	single hit	A	single hit	B	AB	single hit	B	single hit	B	BB
SNP_FB_0052474	single hit - unanchored	B	-	single hit	B	-	single hit	B	-	single hit	B	single hit	B	-	single hit	B	single hit	B	-
SNP_FB_0052480	single hit - unanchored	B	BB	single hit	B	BB	single hit	B	BB	single hit	B	single hit	B	BB	single hit	B	single hit	B	BB
SNP_FB_0052503	single hit - unanchored	A	-	single hit	A	-	single hit	B	-	single hit	B	single hit	A	-	single hit	B	single hit	B	-
SNP_FB_0052510	single hit - unanchored	B	BB	single hit	B	BB	single hit	B	BB	single hit	B	single hit	B	BB	single hit	B	single hit	B	BB
SNP_FB_0052515	single hit - unanchored	A	-	single hit	B	-	single hit	B	-	single hit	B	single hit	B	-	single hit	B	single hit	A	-
RosBREED_SNP_CT_30187_Lg11	singleChr	-	-	single hit	A	-	single hit	A	-	single hit	A	single hit	B	-	single hit	A	single hit	A	-
SNP_FB_0053679	single hit	A	AA	single hit	A	AA	single hit	A	AB	single hit	A	single hit	A	AA	single hit	B	single hit	A	BA
SNP_FB_0053694	single hit	A	AB	single hit	B	AB	single hit	B	BB	single hit	B	single hit	A	BA	single hit	B	single hit	B	BB
SNP_FB_0053695	single hit	B	BB	single hit	B	BB	single hit	B	BB	single hit - genotype mismatch	B	single hit - genotype mismatch	B	AB	single hit	B	single hit	B	BB
SNP_FB_0053698	single hit	B	BA	single hit	A	BA	single hit	A	AA	singleChr	-	single hit	B	AB	single hit	A	single hit	A	AA
SNP_FB_0053704	single hit	B	AB	single hit	B	AB	single hit	B	BB	singleChr	-	single hit	A	BA	single hit	B	single hit	B	BB
SNP_FB_0854012	single hit	B	BB	single hit	B	BB	single hit	B	BB	single hit	B	single hit	B	BB	single hit	B	single hit	B	BB
SNP_FB_0854015	single hit	B	BA	single hit	A	BA	single hit	A	AA	single hit	A	single hit	B	AB	single hit	A	single hit	A	AA
SNP_FB_0854043	single hit	A	BA	single hit	A	BA	single hit	A	AA	single hit	A	single hit	B	AB	single hit	A	single hit	A	AA
SNP_FB_0854048	single hit	B	BB	single hit	B	BB	single hit	B	BB	single hit	B	single hit	B	BB	single hit	B	single hit	B	BB
SNP_FB_0854051	single hit	B	BB	single hit	B	BB	single hit	B	BB	single hit	B	single hit	B	BB	single hit	B	single hit	B	BB
SNP_FB_0053621	single hit	B	BA	single hit	A	BA	single hit	A	AA	single hit	A	single hit	B	AB	single hit	A	single hit	A	AA
SNP_FB_0053626	single hit	B	BB	single hit	B	BB	single hit	B	BB	single hit	B	single hit	B	BB	single hit	B	single hit	B	BB
SNP_FB_0053629	single hit	B	BA	single hit	A	BA	single hit	A	AA	single hit	A	single hit	B	AB	single hit	A	single hit	A	AA
SNP_FB_0053634	single hit	A	BA	single hit	A	BA	single hit	A	AA	single hit	A	singleChr	-	AB	single hit	A	single hit	A	AA
SNP_FB_0053638	single hit	B	AB	single hit	B	AB	single hit	B	BB	single hit	B	singleChr	-	BA	single hit	B	single hit	B	BB
SNP_FB_0053645	single hit	B	-	single hit	B	-	single hit	A	-	single hit	A	singleChr	-	-	single hit	B	single hit	B	-
SNP_FB_1055650	single hit	A	-	single hit	B	-	single hit	B	-	single hit	B	single hit - map mismatch	-	-	single hit	B	single hit	B	-
SNP_FB_1055653	single hit	A	AA	single hit	A	AA	single hit	A	AA	single hit	A	single hit	A	AA	single hit	A	single hit	A	AA
SNP_FB_1055658	single hit	A	BA	single hit	A	BA	single hit	A	AA	single hit	A	single hit	B	AB	single hit	A	single hit	A	AA
SNP_FB_1055659	single hit	A	-	single hit	A	-	single hit	A	-	single hit	A	single hit - map mismatch	-	-	single hit	A	single hit	A	-
SNP_FB_1055661	single hit	A	-	single hit	A	-	single hit	B	-	single hit	A	single hit	B	-	single hit	B	single hit	A	-
SNP_FB_0054183	single hit	A	BA	single hit	A	BA	single hit	B	BB	single hit	A	single hit	B	AB	single hit	B	single hit	A	BA
SNP_FB_0054185	single hit	B	-	single hit	B	-	single hit	B	-	single hit	B	single hit	A	-	single hit	B	single hit	B	-
SNP_FB_0054195	single hit	A	-	single hit	B	-	single hit	B	-	single hit	B	single hit	A	-	single hit	B	single hit	B	-
SNP_FB_0839398	single hit	A	BA	single hit	A	BA	single hit	A	BB	single hit	A	single hit	B	AB	single hit	B	single hit	A	BA
SNP_FB_0839399	single hit	B	AB	single hit	B	AB	single hit	B	BB	single hit	B	single hit	A	BA	single hit	B	single hit	B	BB
SNP_FB_0839403	single hit	B	BA	single hit	A	BA	single hit	A	AA	single hit	A	single hit	B	AB	single hit	A	single hit	A	AA
SNP_FB_0839405	single hit	B	-	single hit	B	-	single hit	B	-	single hit	B	single hit	B	-	single hit	A	single hit	B	-
SNP_FB_0839408	single hit	A	AB	single hit	B	AB	single hit	B	BB	single hit	B	single hit	A	BA	single hit	A	single hit	B	AB
SNP_FB_0839410	single hit	B	BA	single hit	A	BA	single hit	A	AA	single hit	A	single hit	B	AB	single hit	A	single hit	A	AA
SNP_FB_0839413	single hit	A	AA	single hit	A	AA	single hit	B	BB	single hit	A	single hit	A	AA	single hit	B	single hit	A	BA
SNP_FB_0054463	singleChr	-	-	singleChr	-	-	single hit	B	-	singleChr	-	single hit	B	-	singleChr	-	singleChr	-	-
SNP_FB_0054468	singleChr	-	AB	single hit	B	AB	single hit	B	BB	single hit	B	single hit	A	BA	single hit	B	single hit	B	BB
RosBREEDSNP_SNP_TC_495547_Lg11_01480_MAF30_435739_exon1	singleChr	-	AA	single hit	A	AA	single hit	A	AA	single hit	A	single hit	A	AA	single hit	A	single hit	A	AA
SNP_FB_0054471	singleChr	-	AB	single hit	B	AB	single hit	B	BB	single hit	B	single hit	A	BA	single hit	B	single hit	B	BB
SNP_FB_0054472	singleChr	-	-	single hit	B	-	multiChr	-	-	single hit	B	single hit	A	-	single hit	B	single hit	B	-
SNP_FB_0054473	singleChr	-	BA	single hit	A	BA	single hit	A	AA	single hit	A	single hit	B	AB	single hit	A	single hit	A	AA
SNP_FB_0054474	singleChr	-	BA	single hit	A	BA	single hit	A	AA	single hit	A	single hit	B	AB	single hit	A	single hit	A	AA
SNP_FB_0054478	singleChr	-	AB	single hit	B	AB	single hit	B	BB	single hit	B	single hit	A	BA	single hit	B	single hit	B	BB
RosBREEDSNP_SNP_CT_557285_Lg11_01480_MAF50_1638467_exon1	singleChr	-	BB	single hit	B	BB	single hit	B	BA	single hit	A	single hit	B	AB	single hit	A	single hit	B	AB
SNP_FB_1107931	single hit	B	-	single hit	A	-	single hit	A	-	single hit	A	single hit	B	-	single hit	A	single hit	A	-
SNP_FB_1107933	single hit	A	-	single hit	B	-	single hit	B	-	single hit	B	single hit	A	-	single hit	B	single hit	B	-
SNP_FB_1107935	single hit	B	-	single hit	A	-	single hit	B	-	single hit	A	single hit	B	-	single hit	A	single hit	A	-
SNP_FB_1055739	single hit	A	-	single hit	A	-	single hit	A	-	single hit	A	single hit	B	-	single hit	A	single hit	A	-
SNP_FB_1055740	single hit	A	BA	single hit	A	BA	single hit	A	AA	single hit	A	single hit	B	AB	single hit	A	single hit	A	AA
SNP_FB_1055746	single hit	A	AB	single hit	B	AB	single hit	A	AB	single hit	B	single hit	A	BA	single hit	B	single hit	B	BB
SNP_FB_1055748	single hit	A	-	single hit	B	-	single hit	A	-	single hit	B	single hit	A	-	single hit	B	single hit	B	-
SNP_FB_1055749	single hit	A	BA	single hit	A	BA	single hit	B	BA	single hit	A	single hit	B	AB	single hit	A	single hit	A	AA
SNP_FB_1055755	single hit	B	BB	single hit	B	BB	single hit	A	AB	single hit	B	single hit	B	BB	single hit	B	single hit	B	BB
SNP_FB_1055750	single hit	B	-	single hit	A	-	single hit	B	-	single hit	A	single hit	B	-	single hit	A	single hit	A	-
SNP_FB_0305353	single hit - unanchored	A	-	single hit	B	-	single hit	B	-	single hit	B	single hit	A	-	single hit	B	single hit	B	-
SNP_FB_0305354	single hit - unanchored	B	-	single hit	A	-	single hit	B	-	single hit	A	single hit	B	-	single hit	A	single hit	A	-
SNP_FB_0305355	single hit - unanchored	B	BB	single hit	B	BB	single hit	A	AA	single hit	B	single hit	B	BB	single hit	B	single hit	B	BB
SNP_FB_0305361	single hit - unanchored	B	-	single hit	A	-	single hit	B	-	single hit	A	single hit	B	-	single hit	A	single hit	A	-
SNP_FB_0304716	singleChr	-	AB	single hit	B	AB	single hit	B	BA	single hit	B	single hit	A	BA	single hit	B	single hit	B	BB
SNP_FB_0304721	singleChr	-	BA	single hit	A	BA	single hit	A	AA	single hit	A	single hit	B	AB	single hit	A	single hit	A	AA
SNP_FB_0304722	singleChr	-	-	single hit	A	-	single hit	A	-	single hit	A	single hit	A	-	single hit	A	single hit	A	-
SNP_FB_0304723	singleChr	-	-	single hit	A	-	single hit	B	-	single hit	A	single hit	B	-	single hit	A	single hit	A	-
SNP_FB_0304729	singleChr	-	BA	single hit	A	BA	single hit	B	BB	single hit	A	single hit	B	AB	single hit	A	single hit	A	AA
SNP_FB_0304731	singleChr	-	AA	single hit	A	AA	single hit	B	BA	single hit	A	single hit	A	AA	single hit	A	single hit	A	AA
SNP_FB_0304732	singleChr	-	AB	single hit	B	AB	single hit	A	AA	single hit	B	single hit	A	BA	single hit	B	single hit	B	BB
SNP_FB_0304733	singleChr	-	AB	single hit	B	AB	single hit	B	BB	single hit	B	single hit	A	BA	single hit	B	single hit	B	BB
SNP_FB_0304737	singleChr	-	BA	single hit	A	BA	single hit	B	BB	single hit	A	single hit	B	AB	single hit	A	single hit	A	AA
SNP_FB_0304741	singleChr	-	AA	single hit	A	AA	single hit	A	AB	single hit	B	single hit	A	BA	single hit	A	single hit	A	AA
SNP_FB_0910724	singleChr	-	-	single hit	A	-	single hit	A	-	single hit	A	single hit	A	-	single hit	A	single hit	A	-
SNP_FB_0056161	single hit	B	BB	single hit	B	BB	single hit	B	BA	single hit	B	single hit	B	BB	single hit	B	single hit	B	BB
SNP_FB_0056166	single hit	A	BA	single hit	A	BA	single hit	A	AA	singleChr	-	single hit	B	AB	single hit	A	single hit	A	AA
SNP_FB_0056170	single hit	A	-	single hit	A	-	single hit	B	-	singleChr	-	single hit	A	-	single hit	B	single hit	A	-
SNP_FB_0056171	singleChr	-	-	single hit	B	-	single hit	B	-	singleChr	-	single hit	A	-	single hit	B	single hit	B	-
SNP_FB_0056178	no hit	-	BB	single hit	B	BB	single hit	B	BB	singleChr	-	single hit	B	BB	single hit	B	single hit	B	BB
SNP_FB_0840085	single hit	B	-	single hit	B	-	single hit	B	-	singleChr	-	single hit	B	-	single hit	B	single hit	B	-
SNP_FB_0840090	single hit - unanchored	A	AB	single hit	B	AB	single hit	A	AA	singleChr	-	single hit	A	AA	single hit	A	single hit	B	AB
SNP_FB_0840091	single hit - unanchored	B	BA	single hit	A	BA	single hit	B	BB	singleChr	-	single hit	B	BB	single hit	B	single hit	A	BA
SNP_FB_0248606	single hit	B	BB	single hit	B	BB	single hit	B	BB	single hit	B	single hit	B	BB	single hit	B	single hit	B	BB
SNP_FB_0248609	single hit	A	BA	single hit	A	BA	single hit	A	AB	single hit	A	single hit	B	AB	single hit	A	single hit	A	AA
SNP_FB_0248610	single hit	A	-	single hit	A	-	single hit	A	-	single hit	A	single hit	A	-	single hit	A	single hit	A	-
SNP_FB_0248611	single hit	A	-	single hit	A	-	single hit	A	-	single hit	A	single hit	A	-	single hit	A	single hit	A	-
SNP_FB_0248620	single hit	B	AB	single hit	B	AB	single hit	B	BA	single hit	B	single hit	A	BA	single hit	B	single hit	B	BB
SNP_FB_0248621	single hit	A	AB	single hit	B	AB	single hit	B	BA	single hit	B	single hit	A	BA	single hit	B	single hit	B	BB
SNP_FB_0248626	single hit	A	AA	single hit	A	AA	single hit	A	AA	single hit	A	single hit	A	AA	single hit	A	single hit	A	AA
SNP_FB_0055738	single hit - unanchored	A	AA	single hit	A	AA	single hit	A	AA	single hit	A	single hit	A	AA	single hit	A	single hit	A	AA
SNP_FB_0055742	single hit - unanchored	B	BB	single hit	B	BB	single hit	B	BB	single hit	B	single hit	B	BB	single hit	B	single hit	B	BB
SNP_FB_0055745	single hit - unanchored	B	-	single hit	A	-	single hit	B	-	single hit	B	single hit	B	-	single hit	B	single hit	A	-
SNP_FB_0055746	single hit - unanchored	A	BA	single hit	A	BA	single hit	B	BA	single hit	B	single hit	B	BB	single hit	B	single hit	A	BA
SNP_FB_0055748	single hit - unanchored	A	-	single hit	A	-	single hit	B	-	single hit	B	single hit	B	-	single hit	B	single hit	A	-
SNP_FB_0055750	single hit - unanchored	A	AA	single hit	A	AA	single hit	A	AA	single hit	A	single hit	A	AA	single hit	A	single hit	A	AA
SNP_FB_0055753	single hit - unanchored	A	BA	single hit	A	BA	single hit	B	BA	single hit	B	single hit	B	BB	single hit	B	single hit	A	BA
SNP_FB_0055755	single hit - unanchored	A	-	single hit	A	-	single hit	A	-	singleChr	-	single hit	A	-	single hit	A	single hit	A	-
SNP_FB_0055762	single hit - unanchored	A	AA	single hit	A	AA	single hit	A	AA	singleChr	-	single hit	A	AA	single hit	A	single hit	A	AA
SNP_FB_0055541	single hit	B	BB	single hit	B	BB	single hit	B	BB	single hit	B	single hit	B	BB	single hit	B	single hit	B	BB
SNP_FB_0055543	single hit	B	AB	single hit	B	AB	single hit	B	BB	single hit	B	single hit	A	BA	single hit	B	single hit	B	BB
SNP_FB_0055544	single hit	B	BB	single hit	B	BB	single hit	B	BB	single hit	B	single hit	B	BB	single hit	B	single hit	B	BB
RosBREEDSNP_SNP_AG_1697921_Lg11_02626_MAF40_MDP0000320703_exon1	single hit	A	AA	single hit	A	AA	single hit	A	AB	single hit	A	single hit	A	AA	single hit	A	single hit	A	AA
SNP_FB_0055546	single hit	B	BB	single hit	B	BB	single hit	A	AA	single hit	A	single hit	B	AB	single hit	A	single hit	B	AB
SNP_FB_0055549	single hit	B	BB	single hit	B	BB	single hit	B	BB	single hit	B	single hit	B	BB	single hit	B	single hit	B	BB
SNP_FB_0055550	single hit	B	BB	single hit	B	BB	single hit	B	BB	single hit	B	single hit	B	BB	single hit	B	single hit	B	BB
SNP_FB_0055551	single hit	A	AA	single hit	A	AA	single hit	A	AB	single hit	A	single hit	A	AA	single hit	A	single hit	A	AA
SNP_FB_0055552	single hit	B	BB	single hit	B	BB	single hit	A	AB	single hit	A	single hit	B	AB	single hit	A	single hit	B	AB
GDsnp02626	single hit	A	BA	single hit	A	BA	single hit	A	AA	single hit	A	single hit	B	AB	single hit	A	single hit	A	AA
SNP_FB_0055558	single hit	B	BB	single hit	B	BB	single hit	B	BB	single hit - allele mismatch	A	singleChr	-	BB	single hit - allele mismatch	A	single hit - allele mismatch	A	BB
SNP_FB_0055562	single hit	A	AA	single hit	A	AA	single hit	A	AA	single hit	A	single hit	A	AA	single hit	A	single hit	A	AA
RosBREEDSNP_SNP_GA_3431588_Lg11_01167_MAF30_502920_exon1	singleChr	-	-	single hit	B	-	singleChr	-	-	singleChr	-	single hit	B	-	singleChr	-	single hit	B	-
RosBREEDSNP_SNP_CA_1724738_Lg11_02626_MAF10_MDP0000752522_exon1	single hit	B	BB	single hit	B	BB	single hit	B	BB	single hit	B	single hit	B	BB	single hit	B	single hit	B	BB
SNP_FB_0057304	single hit	A	-	single hit	B	-	singleChr	-	-	single hit	B	single hit	A	-	single hit	B	single hit	B	-
SNP_FB_0057305	singleChr	-	-	single hit	B	-	singleChr	-	-	singleChr	-	single hit	B	-	singleChr	-	single hit	B	-
RosBREEDSNP_SNP_TG_3463798_Lg11_01167_MAF20_469664_exon1	singleChr	-	AA	single hit	A	AA	single hit	B	BB	single hit	A	single hit	A	AA	single hit	A	single hit	A	AA
RosBREEDSNP_SNP_TG_3466156_Lg11_01167_MAF10_675414_exon1	single hit	A	BA	single hit	A	BA	single hit	A	AA	single hit	A	single hit	B	AB	single hit	A	single hit	A	AA
RosBREEDSNP_SNP_CA_3469064_Lg11_01167_MAF20_1651351_exon1	singleChr	-	BB	single hit	B	BB	single hit	B	BB	single hit	A	single hit	B	AB	single hit	A	single hit	B	AB
SNP_FB_0057451	single hit	A	BA	single hit	A	BA	single hit	B	BA	single hit	B	single hit	B	BB	single hit	B	single hit	A	BA
SNP_FB_0057462	single hit	B	BA	single hit	A	BA	single hit	B	BA	single hit	B	single hit	B	BB	single hit	B	single hit	A	BA
SNP_FB_0057464	single hit	B	-	single hit	B	-	single hit	A	-	single hit	B	single hit	B	-	single hit	B	single hit	B	-
SNP_FB_0057470	single hit	B	-	single hit	A	-	single hit	B	-	single hit	B	single hit	B	-	single hit	B	single hit	A	-
GDsnp01167	single hit	B	-	single hit	B	-	single hit	A	-	single hit	A	single hit	A	-	single hit	A	single hit	B	-
SNP_FB_0057471	single hit	B	BB	single hit	B	BB	single hit	B	BB	single hit	B	single hit	B	BB	single hit	B	single hit	B	BB
SNP_FB_0057478	single hit	A	-	single hit	A	-	single hit	B	-	single hit	A	single hit	B	-	single hit	A	single hit	A	-
SNP_FB_0057479	single hit	A	AA	single hit	A	AA	single hit	A	AA	single hit	A	single hit	A	AA	single hit	A	single hit	A	AA
SNP_FB_0057481	single hit	B	-	single hit	A	-	single hit	B	-	single hit	A	single hit	B	-	single hit	A	single hit	A	-
SNP_FB_0057793	single hit	B	BB	single hit	B	BB	single hit	A	AA	single hit	B	single hit	B	BB	single hit	B	single hit	B	BB
SNP_FB_0057795	single hit	A	AB	single hit	B	AB	single hit	B	BB	single hit	B	single hit	A	BA	single hit	B	single hit	B	BB
SNP_FB_0057797	single hit	A	AA	single hit	A	AA	single hit	A	AA	single hit	B	single hit	A	BA	single hit	B	single hit	A	BA
SNP_FB_0057804	single hit	A	AA	single hit	A	AA	single hit	A	AA	single hit	A	single hit	A	AA	single hit	A	single hit	A	AA
SNP_FB_0057808	single hit	A	AA	single hit	A	AA	single hit	B	BA	single hit	A	single hit	A	AA	single hit	A	single hit	A	AA
SNP_FB_0057814	single hit	A	AB	single hit	B	AB	single hit	A	AB	single hit	B	single hit	A	BA	single hit	B	single hit	B	BB
SNP_FB_0058223	single hit	B	-	single hit	A	-	single hit	A	-	single hit	A	single hit	B	-	single hit	A	single hit	A	-
SNP_FB_0058225	single hit	B	-	single hit	B	-	single hit	B	-	single hit	B	single hit	A	-	single hit	B	single hit	B	-
SNP_FB_0058227	single hit	B	BA	single hit	A	BA	single hit	A	AB	single hit	A	single hit	B	AB	single hit	A	single hit	A	AA
SNP_FB_0058240	single hit	B	BA	single hit	A	BA	single hit	B	BB	single hit	B	single hit	B	BB	single hit	B	single hit	A	BA
SNP_FB_0058243	single hit	B	BA	single hit	A	BA	single hit	B	BB	single hit	B	single hit	B	BB	single hit	B	single hit	A	BA
SNP_FB_0058248	single hit	A	AB	single hit	B	AB	single hit	A	AA	single hit	A	single hit	A	AA	single hit	A	single hit	B	AB
GDsnp01165	single hit	A	-	single hit	B	-	single hit	A	-	single hit	B	single hit	A	-	single hit	B	single hit	B	-
RosBREEDSNP_SNP_TC_4473483_Lg11_01165_MAF30_244964_exon1	singleChr	-	AA	single hit	A	AA	single hit	A	AA	single hit	B	single hit	A	BA	single hit	B	single hit	A	BA
SNP_FB_0058545	singleChr	-	AA	single hit	A	AA	single hit	A	AA	single hit	A	single hit	A	AA	single hit	A	single hit	A	AA
SNP_FB_0058552	singleChr	-	-	single hit	A	-	single hit	A	-	single hit	A	single hit	B	-	single hit	A	single hit	A	-
SNP_FB_0058555	single hit	B	-	single hit	B	-	single hit	A	-	single hit	A	single hit	B	-	single hit	A	single hit	B	-
SNP_FB_0058557	single hit	A	AB	single hit	B	AB	single hit	A	AA	single hit	A	single hit	A	AA	single hit	A	single hit	B	AB
SNP_FB_0058559	single hit	B	-	single hit	B	-	multiChr	-	-	single hit - map mismatch	-	single hit	B	-	single hit - map mismatch	-	single hit	B	-
SNP_FB_0058572	single hit	B	BA	single hit	A	BA	single hit	A	AB	single hit	A	single hit	B	AB	single hit	A	single hit	A	AA
SNP_FB_0058948	single hit	B	BB	single hit	B	BB	single hit	B	BB	singleChr	-	single hit	B	BB	single hit	B	single hit	B	BB
SNP_FB_0058955	single hit	A	AB	single hit	B	AB	single hit	B	BA	singleChr	-	single hit	A	BA	single hit	B	single hit	B	BB
SNP_FB_0058964	single hit	A	BA	single hit	A	BA	single hit	B	BB	singleChr	-	single hit	B	BB	single hit	B	single hit	A	BA
RosBREEDSNP_SNP_GA_4936280_Lg11_MDP0000389025__MDP0000389025_exon1	single hit	B	BB	single hit	B	BB	single hit	A	AB	single hit	A	single hit	B	AB	single hit	A	single hit	B	AB
RosBREEDSNP_SNP_AG_4936897_Lg11_MDP0000389025__MDP0000389025_exon1	single hit	A	AA	single hit	A	AA	single hit	B	BA	single hit	B	single hit	A	BA	single hit	B	single hit	A	BA
RosBREEDSNP_SNP_GT_5016587_Lg11_RosCOS2981_MAF20_460428_exon1	single hit	B	-	single hit	B	-	single hit	B	-	single hit	B	single hit	A	-	single hit	B	single hit	B	-
RosBREEDSNP_SNP_TG_5021535_Lg11_RosCOS2981_MAF50_342849_exon3	single hit	A	AA	single hit	A	AA	single hit	A	AA	single hit	B	single hit	A	BA	single hit	B	single hit	A	BA
RosBREEDSNP_SNP_CA_5027432_Lg11_RosCOS2981_MAF10_1650867_exon2	single hit	B	BB	single hit	B	BB	single hit	B	BB	single hit	B	single hit	B	BB	single hit	B	single hit	B	BB
RosBREEDSNP_SNP_AC_5054497_Lg11_RosCOS2981_MAF40_1646424_exon1	single hit	A	AA	single hit	A	AA	single hit	B	BA	single hit	A	single hit	A	AA	single hit	A	single hit	A	AA
RosBREEDSNP_SNP_TC_5075367_Lg11_RosCOS2981_MAF50_1677461_exon1	single hit	A	AA	single hit	A	AA	single hit	B	BA	single hit	A	single hit	A	AA	single hit	A	single hit	A	AA
RosBREEDSNP_SNP_AG_5011588_Lg11_RosCOS2981_MAF10_143244_exon1	single hit	A	AA	single hit	A	AA	single hit	A	AA	single hit	A	single hit	A	AA	single hit	A	single hit	A	AA
SNP_FB_0840952	single hit	A	-	single hit	A	-	single hit	A	-	single hit	A	single hit	A	-	single hit	A	single hit	A	-
SNP_FB_0840959	single hit	B	-	single hit	B	-	single hit	B	-	single hit	A	single hit	B	-	single hit	A	single hit	B	-
RosBREEDSNP_SNP_CA_5154472_Lg11_00418_MAF30_186915_exon1	singleChr	-	-	single hit	A	-	singleChr	-	-	single hit	B	single hit	B	-	single hit	B	single hit	A	-
SNP_FB_0059412	singleChr	-	-	single hit	A	-	single hit	A	-	single hit	B	single hit	B	-	single hit	B	single hit	A	-
SNP_FB_0059423	singleChr	-	-	single hit	B	-	single hit	B	-	single hit	A	single hit	A	-	single hit	A	single hit	B	-
SNP_FB_0059424	singleChr	-	BB	single hit	B	BB	single hit	B	BB	single hit	B	single hit	B	BB	single hit	B	single hit	B	BB
RosBREEDSNP_SNP_CT_5159764_Lg11_00418_MAF50_6718_exon1	singleChr	-	BA	single hit	A	BA	single hit	A	AB	single hit	B	single hit	B	BB	single hit	B	single hit	A	BA
SNP_FB_0059426	singleChr	-	-	single hit	B	-	single hit	B	-	single hit	A	single hit	A	-	single hit	A	single hit	B	-
SNP_FB_0059427	singleChr	-	AA	single hit	A	AA	single hit	A	AB	single hit	B	single hit	A	BA	single hit	B	single hit	A	BA
SNP_FB_0059429	singleChr	-	-	single hit	A	-	single hit	B	-	single hit	B	single hit	B	-	single hit	B	single hit	A	-
SNP_FB_0059432	singleChr	-	-	single hit	A	-	single hit	A	-	single hit	B	single hit	B	-	single hit	B	single hit	A	-
SNP_FB_0059434	singleChr	-	-	single hit	B	-	single hit	A	-	single hit	A	single hit	A	-	single hit	A	single hit	B	-
SNP_FB_0059435	singleChr	-	BA	single hit	A	BA	single hit	A	AB	single hit	A	single hit	B	AB	single hit	A	single hit	A	AA
SNP_FB_0059438	singleChr	-	AB	single hit	B	AB	single hit	B	BA	single hit	A	single hit	A	AA	single hit	A	single hit	B	AB
RosBREEDSNP_SNP_AC_5173582_Lg11_00418_MAF20_719249_exon1	single hit	A	-	single hit	A	-	single hit	B	-	single hit	A	single hit	A	-	single hit	A	single hit	A	-
GDsnp00418	single hit	A	-	single hit	A	-	single hit	B	-	single hit	B	single hit	B	-	single hit	B	single hit	A	-
RosBREEDSNP_SNP_TG_5197434_Lg11_00418_MAF40_688881_exon1	single hit - map mismatch	-	AB	single hit	B	AB	single hit	A	AA	single hit	B	single hit	A	BA	single hit	B	single hit	B	BB
RosBREEDSNP_SNP_CT_5208182_Lg11_00418_MAF50_1676725_exon1	singleChr	-	BA	single hit	A	BA	single hit	A	AB	single hit	B	single hit	B	BB	single hit	B	single hit	A	BA
SNP_FB_0060042	singleChr	-	AA	single hit	A	AA	single hit	A	AA	single hit	B	single hit	A	BA	single hit	B	single hit	A	BA
SNP_FB_0060045	singleChr	-	AB	single hit	B	AB	single hit	B	BA	single hit	B	single hit	A	BA	single hit	B	single hit	B	BB
SNP_FB_0060046	single hit	A	-	single hit	B	-	single hit	B	-	single hit	A	single hit	A	-	single hit	A	single hit	B	-
SNP_FB_0060047	single hit	B	BA	single hit	A	BA	single hit	A	AB	single hit	B	single hit	B	BB	single hit	B	single hit	A	BA
SNP_FB_0060049	single hit	A	-	single hit	A	-	single hit	A	-	single hit	A	single hit	B	-	single hit	A	single hit	A	-
RosBREEDSNP_SNP_CT_5482687_Lg11_01713_MAF40_MDP0000265419_exon1	singleChr	-	BB	single hit	B	BB	single hit	B	BA	single hit	A	single hit	B	AB	single hit	A	single hit	B	AB
SNP_FB_0060059	single hit	B	AB	single hit	B	AB	single hit	B	BB	single hit	B	single hit	A	BA	single hit	B	single hit	B	BB
RosBREEDSNP_SNP_AC_5485406_Lg11_01713_MAF30_121017_exon1	single hit	A	-	single hit	A	-	single hit	A	-	single hit	B	single hit	A	-	single hit	B	single hit	A	-
SNP_FB_0060062	single hit	-	-	single hit	B	-	single hit	B	-	single hit	A	single hit	A	-	single hit	A	single hit	B	-
SNP_FB_0060069	single hit	B	-	single hit	A	-	single hit	A	-	single hit	B	single hit	B	-	single hit	B	single hit	A	-
SNP_FB_0060074	single hit	A	-	single hit	B	-	single hit	A	-	single hit - map mismatch	-	single hit	A	-	single hit - map mismatch	-	single hit	B	-
GDsnp01713	single hit	B	AB	single hit	B	AB	single hit	B	BA	single hit	A	single hit	A	AA	single hit	A	single hit	B	AB
RosBREEDSNP_SNP_TG_5944780_Lg11_MDP0000163230_MAF20_MDP0000163230_exon1	single hit	A	BA	single hit	A	BA	single hit	A	AB	single hit	A	single hit	B	AB	single hit	A	single hit	A	AA
SNP_FB_0061189	single hit	B	-	single hit	B	-	single hit	B	-	single hit	A	single hit	A	-	single hit	A	single hit	B	-
SNP_FB_0061193	singleChr	-	BA	single hit	A	BA	single hit	B	BB	single hit	B	single hit	B	BB	single hit	B	single hit	A	BA
SNP_FB_0061195	single hit	A	AB	single hit	B	AB	single hit	B	BA	single hit	B	single hit	A	BA	single hit	B	single hit	B	BB
SNP_FB_0061199	single hit	B	BA	single hit	A	BA	single hit	A	AB	single hit	A	single hit	B	AB	single hit	A	single hit	A	AA
SNP_FB_1056194	single hit	A	BA	single hit	A	BA	single hit	B	BB	single hit	B	single hit	B	BB	single hit	B	single hit	A	BA
RosBREEDSNP_SNP_AG_6372814_Lg11_209723_MAF30_209723_exon1	single hit	A	-	single hit	B	-	single hit	B	-	single hit	A	single hit	A	-	single hit	A	single hit	B	-
RosBREEDSNP_SNP_GA_6372887_Lg11_209723_MAF50_209723_exon1	singleChr	-	BA	single hit	A	BA	single hit	A	AA	single hit	B	single hit	B	BB	single hit	B	single hit	A	BA
RosBREEDSNP_SNP_AG_6372895_Lg11_209723__209723_exon1	single hit	A	AB	single hit	B	AB	single hit	B	BB	single hit	A	single hit	A	AA	single hit	A	single hit	B	AB
RosBREEDSNP_SNP_CA_6704249_Lg11_01788_MAF20_521415_exon3	single hit	B	BB	single hit - map mismatch	-	BB	single hit	B	BB	single hit	B	single hit	B	BB	single hit	B	single hit	B	BB
RosBREEDSNP_SNP_TG_6484441_Lg11_00621_MAF20_1668684_exon1	single hit	A	-	single hit	A	-	single hit	A	-	single hit	A	single hit	A	-	single hit	A	single hit	A	-
RosBREEDSNP_SNP_GA_6534066_Lg11_00621_MAF50_860447_exon1	singleChr	-	-	single hit	A	-	single hit	A	-	single hit	A	single hit	A	-	single hit	A	single hit	A	-
SNP_FB_0061652	single hit	A	-	single hit	A	-	single hit	B	-	single hit	A	single hit	A	-	single hit	A	single hit	A	-
SNP_FB_0061653	single hit	B	-	single hit	A	-	single hit	B	-	single hit	A	single hit	B	-	single hit	A	single hit	A	-
SNP_FB_0061654	single hit	A	AB	single hit	B	AB	single hit	B	BA	single hit	B	single hit	A	BA	single hit	B	single hit	B	BB
SNP_FB_0061656	single hit	B	-	single hit	B	-	single hit	B	-	single hit	B	single hit	B	-	single hit	B	single hit	B	-
SNP_FB_0061658	single hit	A	AB	single hit	B	AB	single hit	B	BA	single hit - genotype mismatch	A	single hit - genotype mismatch	A	BA	single hit	B	single hit	B	BB
SNP_FB_0061660	single hit	A	-	single hit	A	-	no hit	-	-	single hit	A	single hit	A	-	single hit	B	single hit	A	-
SNP_FB_0061661	single hit	A	BA	single hit	A	BA	single hit	B	BB	single hit - genotype mismatch	B	single hit - genotype mismatch	B	AB	single hit	A	single hit	A	AA
GDsnp01788	single hit	A	AB	single hit	B	AB	single hit	A	AA	single hit	A	single hit	A	AA	single hit	A	single hit	B	AB
RosBREEDSNP_SNP_CT_7191810_Lg11_01483_MAF10_MDP0000240624_exon5	single hit	B	-	single hit - map mismatch	-	-	single hit	B	-	single hit	B	single hit	B	-	single hit	B	single hit	B	-
SNP_FB_0061912	single hit	B	BB	single hit	B	BB	single hit	B	BB	single hit	B	single hit	B	BB	single hit	B	single hit	B	BB
SNP_FB_0061913	single hit	B	BA	single hit	A	BA	single hit	A	AB	single hit	B	single hit	B	BB	single hit	B	single hit	A	BA
SNP_FB_0061914	single hit	B	BB	single hit	B	BB	single hit	B	BB	single hit	B	single hit	B	BB	single hit	B	single hit	B	BB
SNP_FB_0061915	single hit	B	AB	single hit	B	AB	single hit	B	BA	single hit	A	single hit	A	AA	single hit	A	single hit	B	AB
SNP_FB_0061923	single hit	A	AB	single hit	B	AB	single hit	A	AA	single hit	A	single hit	A	AA	single hit	A	single hit	B	AB
RosBREEDSNP_SNP_GA_6709034_Lg11_01788_MAF20_MDP0000268951_exon8	single hit	B	BA	single hit	A	BA	single hit	B	BB	single hit	B	single hit	B	BB	single hit	B	single hit	A	BA
SNP_FB_0061949	single hit	A	BA	single hit	A	BA	single hit	A	AB	single hit	B	single hit	B	BB	single hit	B	single hit	A	BA
SNP_FB_0061962	single hit	A	AB	single hit	B	AB	single hit	B	BA	single hit	A	single hit	A	AA	single hit	A	single hit	B	AB
RosBREEDSNP_SNP_TG_6688015_Lg11_01788_MAF40_61995_exon7	singleChr	-	-	single hit	A	-	single hit	B	-	single hit	A	single hit	A	-	single hit	A	single hit	A	-
RosBREEDSNP_SNP_AG_6697510_Lg11_01788_MAF30_1668595_exon1	single hit	A	-	single hit	A	-	single hit	A	-	single hit	B	single hit	A	-	single hit	B	single hit	A	-
RosBREEDSNP_SNP_GA_6494081_Lg11_00621_MAF40_523091_exon1	single hit	B	-	single hit	B	-	single hit	B	-	single hit	B	single hit	B	-	single hit	B	single hit	B	-
RosBREEDSNP_SNP_AC_6496114_Lg11_00621_MAF40_MDP0000172291_exon7	single hit	B	-	single hit - map mismatch	-	-	single hit	B	-	single hit	A	single hit	B	-	single hit	A	single hit	A	-
SNP_FB_0841914	single hit - unanchored	B	BB	single hit	B	BB	single hit	B	BB	single hit	A	single hit	B	AB	single hit	A	single hit	B	AB
SNP_FB_0841915	single hit - unanchored	B	AB	single hit	B	AB	single hit	B	BA	single hit	B	single hit	A	BA	single hit	B	single hit	B	BB
SNP_FB_0841916	single hit - unanchored	B	BB	single hit	B	BB	single hit	A	AB	single hit	B	single hit	B	BB	single hit	B	single hit	B	BB
SNP_FB_0062295	single hit	A	-	single hit	B	-	single hit	A	-	singleChr	-	single hit	A	-	single hit	B	single hit	B	-
SNP_FB_0062299	single hit	B	-	single hit	B	-	single hit	B	-	single hit	B	single hit	B	-	single hit	B	single hit	B	-
SNP_FB_0062303	single hit	B	-	single hit	B	-	single hit	B	-	single hit	A	single hit	B	-	single hit	A	single hit	B	-
SNP_FB_0062307	single hit	B	BB	single hit	B	BB	single hit	A	AB	single hit	B	single hit	B	BB	single hit	B	single hit	B	BB
SNP_FB_0062327	single hit	A	-	single hit	B	-	single hit	A	-	single hit	A	single hit	A	-	single hit	A	single hit	B	-
SNP_FB_0062330	single hit	B	-	single hit	B	-	single hit	A	-	single hit	A	single hit	A	-	single hit	A	single hit	B	-
SNP_FB_0062333	single hit	A	BA	single hit	A	BA	single hit	B	BB	single hit	B	single hit	B	BB	single hit	B	single hit	A	BA
SNP_FB_0062335	single hit - allele mismatch	A	BB	single hit	B	BB	single hit	B	BB	single hit	B	single hit	B	BB	single hit	B	single hit	B	BB
SNP_FB_0062809	single hit	A	AB	single hit	B	AB	single hit	B	BA	no hit	-	singleChr	-	AA	single hit	B	single hit	B	BB
SNP_FB_0062813	single hit	B	-	single hit	B	-	single hit	B	-	single hit - map mismatch	-	single hit - map mismatch	-	-	single hit	B	single hit	B	-
SNP_FB_0062814	single hit	B	BB	single hit	B	BB	single hit	B	BB	single hit - map mismatch	-	no hit	-	BB	singleChr	-	single hit	B	AB
RosBREEDSNP_SNP_TC_7143110_Lg11_01483_MAF40_1679748_exon4	single hit	A	BA	single hit	A	BA	single hit	A	AB	single hit - map mismatch	-	single hit - map mismatch	-	BB	singleChr	-	single hit	A	AA
SNP_FB_0062815	single hit	B	AB	single hit	B	AB	single hit	A	AA	single hit - map mismatch	-	multiChr	-	AA	single hit	B	single hit	B	BB
SNP_FB_0062816	single hit	A	AA	single hit	A	AA	single hit	A	AA	single hit - map mismatch	-	single hit - map mismatch	-	AA	singleChr	-	single hit	A	AA
SNP_FB_0062824	single hit	B	-	single hit	B	-	single hit	A	-	single hit - map mismatch	-	single hit - map mismatch	-	-	single hit	B	single hit	B	-
GDsnp01483	single hit	A	-	single hit	B	-	single hit	B	-	singleChr	-	single hit	A	-	single hit	B	single hit	B	-
RosBREEDSNP_SNP_AC_7189032_Lg11_01483_MAF50_MDP0000126036_exon13	single hit	A	AA	single hit	A	AA	single hit	A	AB	single hit	B	single hit	A	BA	single hit	B	single hit	A	BA
SNP_FB_0063313	single hit	A	AA	single hit	A	AA	single hit	A	AB	singleChr	-	single hit	A	BA	single hit	A	single hit	A	AA
SNP_FB_0063314	single hit	A	AB	single hit	B	AB	single hit	B	BA	singleChr	-	single hit	A	AA	single hit	B	single hit	B	BB
SNP_FB_0063317	single hit	B	AB	single hit	B	AB	single hit	B	BA	single hit	A	single hit	A	AA	single hit	B	single hit	B	BB
SNP_FB_0063320	single hit	A	BA	single hit	A	BA	single hit	A	AB	single hit	B	single hit	B	BB	single hit	A	single hit	A	AA
SNP_FB_0063321	single hit	B	-	single hit	B	-	single hit	B	-	single hit	B	single hit	B	-	single hit	B	single hit	B	-
SNP_FB_0063323	single hit	B	-	single hit	B	-	single hit	B	-	single hit	B	single hit	A	-	single hit	B	single hit	B	-
SNP_FB_0063325	single hit	A	AA	single hit	A	AA	single hit	A	AA	single hit	B	single hit	A	BA	single hit	A	single hit	A	AA
SNP_FB_0063326	single hit	B	-	single hit	B	-	no hit	-	-	single hit	B	single hit	B	-	single hit	B	single hit	B	-
SNP_FB_0063327	single hit	B	BB	single hit	B	BB	single hit	B	BB	single hit	A	single hit	B	AB	single hit	B	single hit	B	BB
SNP_FB_0063328	single hit	B	-	single hit	B	-	single hit	A	-	single hit	A	single hit	A	-	single hit	B	single hit	B	-
SNP_FB_0063329	single hit	B	AB	single hit	B	AB	single hit	B	BA	single hit	B	single hit	A	BA	single hit	B	single hit	B	BB
GDsnp00621	single hit	B	AB	single hit	B	AB	single hit	B	BB	single hit	A	single hit	A	AA	single hit	B	single hit	B	BB
SNP_FB_0842249	single hit	B	BB	single hit	B	BB	single hit	B	BA	single hit	A	single hit	B	AB	single hit	B	single hit	B	BB
SNP_FB_0842254	single hit	B	BB	single hit	B	BB	single hit	B	BB	single hit	A	single hit	B	AB	single hit	B	single hit	B	BB
SNP_FB_0645521	single hit - map mismatch	-	-	single hit	B	-	single hit	A	-	single hit	A	single hit	A	-	single hit	B	single hit	B	-
SNP_FB_1056406	singleChr	-	-	single hit	B	-	singleChr	-	-	single hit	B	single hit	A	-	single hit	B	single hit	B	-
SNP_FB_1056407	singleChr	-	-	single hit	A	-	single hit	A	-	single hit	A	single hit	B	-	single hit	A	single hit	A	-
SNP_FB_1056410	singleChr	-	-	single hit	B	-	singleChr	-	-	single hit	B	single hit	A	-	single hit	A	single hit	B	-
SNP_FB_0064019	single hit	A	AA	single hit	A	AA	single hit	A	AA	single hit	A	single hit - allele mismatch	B	AA	single hit	A	single hit	A	AA
SNP_FB_0064020	single hit	B	BA	single hit	A	BA	single hit	A	AA	single hit	B	single hit - allele mismatch	A	BB	single hit	A	single hit	A	AA
SNP_FB_0064023	single hit	B	AB	single hit	B	AB	single hit	B	BB	singleChr	-	single hit - allele mismatch	B	AA	single hit	B	single hit	B	BB
SNP_FB_0064032	single hit	A	-	single hit	B	-	single hit	B	-	singleChr	-	single hit	A	-	single hit	B	single hit	B	-
SNP_FB_0064051	single hit	A	AB	single hit	B	AB	single hit	B	BB	singleChr	-	single hit - allele mismatch	B	AA	single hit	B	single hit	B	BB
SNP_FB_0064054	single hit	A	-	single hit	A	-	single hit	B	-	singleChr	-	single hit	A	-	single hit	B	single hit	A	-
SNP_FB_0064056	single hit	B	BA	single hit	A	BA	single hit	A	AA	singleChr	-	single hit - allele mismatch	A	BB	single hit	A	single hit	A	AA
SNP_FB_0064058	single hit	A	AA	single hit	A	AA	single hit	A	AA	singleChr	-	single hit	A	AA	single hit	A	single hit	A	AA
SNP_FB_0064060	single hit	A	-	single hit	A	-	single hit	A	-	singleChr	-	single hit	B	-	single hit	A	single hit	A	-
SNP_FB_0140791	single hit	-	-	single hit - map mismatch	-	-	single hit - map mismatch	-	-	single hit - map mismatch	-	singleChr	-	-	single hit - map mismatch	-	single hit - map mismatch	-	-
SNP_FB_0064291	single hit - unanchored	B	-	single hit - map mismatch	-	-	single hit	A	-	single hit	B	singleChr	-	-	single hit	A	single hit	A	-
SNP_FB_0064295	single hit - unanchored	A	-	single hit - map mismatch	-	-	single hit	A	-	single hit	A	singleChr	-	-	single hit	A	single hit	A	-
SNP_FB_0064300	single hit - unanchored	B	BB	single hit - map mismatch	-	BB	single hit	B	BA	single hit	B	singleChr	-	BB	single hit	B	single hit	B	BB
SNP_FB_0064302	single hit - unanchored	B	BA	single hit - map mismatch	-	BA	single hit	A	AB	single hit	B	singleChr	-	AB	single hit	A	single hit	A	AA
SNP_FB_0064308	single hit - unanchored	A	BA	single hit - map mismatch	-	BA	single hit	B	BB	single hit	B	single hit	A	AB	single hit	A	single hit	A	AA
SNP_FB_0064309	single hit - unanchored	A	AB	single hit - map mismatch	-	AB	single hit	B	BB	single hit	A	single hit	B	BA	single hit	B	single hit	B	BB
SNP_FB_0064319	single hit - unanchored	A	-	single hit	A	-	single hit	A	-	single hit	A	single hit	A	-	single hit	A	single hit	A	-
RosBREEDSNP_SNP_AG_8427560_Lg11_00185_MAF20_MDP0000185943_exon7	single hit	A	AA	single hit	A	AA	single hit	A	AA	single hit	A	no hit	-	AA	single hit	A	single hit	A	AA
RosBREEDSNP_SNP_TC_8440050_Lg11_00185_MAF40_MDP0000270811_exon10	single hit	A	-	single hit	B	-	single hit	A	-	singleChr	-	single hit - map mismatch	-	-	single hit	B	single hit	B	-
SNP_FB_0064987	single hit	B	AB	single hit	B	AB	single hit	A	AA	single hit	A	single hit - map mismatch	-	AA	single hit	B	single hit	B	BB
SNP_FB_0064988	single hit	A	BA	single hit	A	BA	single hit	B	BA	single hit	B	single hit - map mismatch	-	BB	single hit	A	single hit	A	AA
SNP_FB_0064989	single hit	B	BB	single hit	B	BB	single hit	B	BB	single hit	B	no hit	-	BB	single hit	B	single hit	B	BB
SNP_FB_0064998	single hit	A	BA	single hit	A	BA	single hit	B	BB	single hit	B	no hit	-	BB	single hit	A	single hit	A	AA
SNP_FB_0065000	single hit	B	AB	single hit	B	AB	single hit	A	AB	single hit	A	single hit - map mismatch	-	AA	single hit	B	single hit	B	BB
SNP_FB_0065004	single hit	A	AA	single hit	A	AA	single hit	A	AB	single hit	A	single hit - map mismatch	-	AA	single hit	A	single hit	A	AA
RosBREEDSNP_SNP_CA_8702100_Lg11_00735_MAF40_1677605_exon4	single hit	B	BB	single hit	B	BB	single hit	B	BA	single hit	B	single hit - map mismatch	-	BB	single hit	B	single hit	B	BB
SNP_FB_0065012	single hit	B	BB	single hit	B	BB	single hit	B	BB	single hit	B	single hit - map mismatch	-	BB	single hit	B	single hit	B	BB
SNP_FB_0065015	single hit	B	BB	single hit	B	BB	single hit	B	BB	single hit	B	single hit - map mismatch	-	BB	single hit	B	single hit	B	BB
SNP_FB_0065016	single hit	A	AA	single hit	A	AA	single hit	A	AB	single hit	A	single hit - map mismatch	-	AA	single hit	A	single hit	A	AA
SNP_FB_0065019	single hit	B	AB	single hit	B	AB	single hit	A	AB	single hit	A	single hit - map mismatch	-	AA	single hit	B	single hit	B	BB
RosBREEDSNP_SNP_GT_8707503_Lg11_00735_MAF50_480163_exon1	single hit	B	BB	single hit	B	BB	single hit	B	BA	single hit	B	no hit	-	BB	single hit	B	single hit	B	BB
RosBREEDSNP_SNP_CT_8682607_Lg11_00735_MAF10_MDP0000880188_exon1	single hit	B	BB	single hit	B	BB	single hit	A	AB	single hit	B	single hit - map mismatch	-	BB	single hit	B	single hit	B	BB
RosBREEDSNP_SNP_GT_8691674_Lg11_00735_MAF50_358879_exon1	single hit	B	BA	single hit	A	BA	single hit	B	BA	single hit	B	single hit - map mismatch	-	BB	single hit	A	single hit	A	AA
RosBREEDSNP_SNP_GT_8694610_Lg11_00735_MAF30_1678736_exon1	single hit	B	BB	single hit	B	BB	single hit	B	BB	single hit	B	single hit - map mismatch	-	BB	single hit	B	single hit	B	BB
RosBREEDSNP_SNP_TC_8716987_Lg11_00735_MAF10_1618847_exon1	singleChr	-	-	singleChr	-	-	singleChr	-	-	singleChr	-	no hit	-	-	singleChr	-	singleChr	-	-
GDsnp00735	singleChr	-	AB	single hit	B	AB	single hit	A	AB	single hit	A	no hit	-	AA	single hit	B	single hit	B	BB
SNP_FB_1056516	single hit	B	BB	single hit	B	BB	single hit	B	BB	single hit	B	multiChr	-	BB	single hit	A	single hit	B	AB
SNP_FB_1056519	single hit	A	AB	single hit	B	AB	single hit	B	BB	single hit	A	single hit - map mismatch	-	AA	single hit	B	single hit	B	BB
SNP_FB_0065617	single hit	B	-	single hit	B	-	single hit	B	-	single hit	B	singleChr - map mismatch	-	-	single hit	A	single hit	B	-
SNP_FB_0065620	single hit	B	AB	single hit	B	AB	single hit	A	AA	single hit	A	single hit - map mismatch	-	AA	single hit	A	single hit	B	AB
SNP_FB_0065622	single hit	B	AB	single hit	B	AB	single hit	B	BA	single hit	A	single hit - map mismatch	-	AA	single hit	B	single hit	B	BB
SNP_FB_0065631	single hit	A	AA	single hit	A	AA	single hit	A	AA	single hit	A	no hit	-	AA	single hit	A	single hit	A	AA
SNP_FB_0065634	single hit	A	AA	single hit	A	AA	single hit	A	AB	single hit	A	singleChr - map mismatch	-	AA	single hit	A	single hit	A	AA
SNP_FB_0065643	single hit	B	BA	single hit	A	BA	single hit	B	BA	single hit	B	single hit - map mismatch	-	BB	single hit	B	single hit	A	BA
SNP_FB_0065847	single hit	B	BB	single hit	B	BB	single hit	B	BA	single hit	B	multiChr	-	BB	single hit	B	single hit	B	BB
SNP_FB_0065848	single hit	A	-	single hit	A	-	single hit	B	-	single hit	A	single hit - map mismatch	-	-	single hit	A	single hit	A	-
SNP_FB_0065849	single hit	A	AA	single hit	A	AA	single hit	A	AB	single hit	A	single hit - map mismatch	-	AA	single hit	A	single hit	A	AA
SNP_FB_0065850	single hit	A	-	single hit	A	-	single hit	A	-	single hit	A	no hit	-	-	single hit	A	single hit	A	-
SNP_FB_0065851	single hit	B	BB	single hit	B	BB	single hit	B	BA	single hit	B	single hit - map mismatch	-	BB	single hit	B	single hit	B	BB
SNP_FB_0065857	single hit	B	BB	single hit	B	BB	single hit	B	BA	single hit	B	no hit	-	BB	single hit	B	single hit	B	BB
SNP_FB_0065861	single hit	B	BB	single hit	B	BB	single hit	B	BB	single hit	B	no hit	-	BB	single hit	B	single hit	B	BB
SNP_FB_0065872	single hit	B	BB	single hit	B	BB	single hit	B	BA	single hit	B	single hit	B	BB	single hit	B	single hit	B	BB
SNP_FB_0065876	single hit	B	BB	single hit	B	BB	single hit	B	BA	single hit	B	single hit	B	BB	single hit	B	single hit	B	BB
SNP_FB_0066470	single hit	B	-	single hit	B	-	single hit	A	-	single hit	A	single hit	B	-	single hit	B	single hit	B	-
RosBREEDSNP_SNP_TC_9950691_Lg11_RosCOS3333_MAF40_1684555_exon5	single hit	A	AA	single hit	A	AA	single hit	B	BA	single hit	B	single hit	A	BA	single hit	B	single hit	A	BA
SNP_FB_0066483	single hit	B	BB	single hit	B	BB	single hit	B	BA	single hit	B	single hit	B	BB	single hit	B	single hit	B	BB
SNP_FB_0066491	single hit	-	BA	single hit	A	BA	single hit	B	BB	single hit	A	single hit	B	AB	single hit	B	single hit	A	BA
SNP_FB_0066493	single hit	B	BA	single hit	A	BA	single hit	A	AA	single hit	A	single hit	B	AB	single hit	B	single hit	A	BA
SNP_FB_0066494	single hit	B	AB	single hit	B	AB	single hit	B	BA	single hit	B	single hit	A	BA	single hit	A	single hit	B	AB
SNP_FB_0843228	singleChr - unanchored	-	AA	single hit	A	AA	single hit	B	BA	single hit	A	single hit	A	AA	single hit	B	single hit	A	BA
SNP_FB_1096672	single hit - unanchored	A	-	single hit	A	-	single hit	A	-	single hit	A	single hit	A	-	single hit	A	single hit	A	-
SNP_FB_1096673	single hit - unanchored	B	-	single hit	B	-	single hit	B	-	single hit	B	single hit	B	-	single hit	B	single hit	B	-
SNP_FB_1096674	single hit - unanchored	A	-	single hit	A	-	single hit	A	-	single hit	A	single hit	A	-	single hit	A	single hit	A	-
SNP_FB_0067162	singleChr	-	-	single hit	B	-	single hit	B	-	single hit	B	single hit	B	-	single hit	B	single hit	B	-
SNP_FB_0067163	singleChr	-	-	single hit	B	-	single hit	A	-	singleChr	-	single hit	A	-	single hit	B	single hit	B	-
RosBREEDSNP_SNP_GT_9961749_Lg11_RosCOS3333_MAF30_1652369_exon1	single hit	B	-	single hit	B	-	single hit	B	-	single hit	B	single hit	B	-	single hit	B	single hit	B	-
RosBREEDSNP_SNP_GA_9965260_Lg11_RosCOS3333_MAF30_MDP0000320465_exon1	single hit	B	BB	single hit	B	BB	single hit	B	BA	single hit	B	single hit	B	BB	single hit	B	single hit	B	BB
RosBREEDSNP_SNP_TC_9976495_Lg11_RosCOS3333_MAF20_1653958_exon1	single hit	A	-	single hit	A	-	single hit	A	-	single hit	A	single hit	A	-	single hit	A	single hit	A	-
RosBREEDSNP_SNP_CT_10708802_Lg11_186135__186135_exon1	single hit	B	BB	single hit	B	BB	single hit	B	BA	single hit	A	single hit	B	AB	single hit	A	single hit	B	AB
SNP_FB_0067274	single hit	B	BB	single hit	B	BB	single hit	B	BB	single hit	B	single hit	B	BB	single hit	B	single hit	B	BB
SNP_FB_0067276	single hit	B	BB	single hit	B	BB	single hit	B	BB	single hit	B	single hit	B	BB	single hit	B	single hit	B	BB
SNP_FB_0067277	single hit	A	AA	single hit	A	AA	single hit	A	AB	single hit	B	single hit	A	BA	single hit	A	single hit	A	AA
RosBREEDSNP_SNP_GT_10565787_Lg11_00254_MAF50_MDP0000610179_exon1	single hit	B	BB	single hit	B	BB	single hit	B	BA	single hit	A	single hit	B	AB	single hit	B	single hit	B	BB
SNP_FB_0067279	single hit	B	BA	single hit	A	BA	single hit	A	AB	single hit	B	single hit	B	BB	single hit	A	single hit	A	AA
SNP_FB_0067281	single hit	A	BA	single hit	A	BA	single hit	A	AB	single hit	B	single hit	B	BB	single hit	B	single hit	A	BA
SNP_FB_0067284	single hit	A	AB	single hit	B	AB	single hit	B	BB	single hit	B	single hit	A	BA	single hit	B	single hit	B	BB
RosBREEDSNP_SNP_CA_10597805_Lg11_00254_MAF20_16913_exon1	single hit	B	BB	single hit	B	BB	singleChr	-	BB	single hit	B	single hit	B	BB	single hit	B	single hit	B	BB
RosBREEDSNP_SNP_TC_10600067_Lg11_00254_MAF30_876639_exon1	single hit	A	AA	single hit	A	AA	singleChr	-	BB	single hit	B	single hit	A	BA	single hit	A	single hit	A	AA
RosBREEDSNP_SNP_CT_10587612_Lg11_00254_MAF30_MDP0000590319_exon1	single hit	B	-	single hit	B	-	single hit	B	-	single hit	A	single hit	B	-	single hit	B	single hit	B	-
GDsnp00254	single hit	B	BA	single hit	A	BA	single hit	B	BB	single hit	B	single hit	B	BB	single hit	B	single hit	A	BA
SNP_FB_0067812	single hit	B	AB	single hit	B	AB	single hit	B	BA	single hit	A	single hit	A	AA	single hit	B	single hit	B	BB
SNP_FB_0067817	single hit	B	-	single hit	A	-	single hit	B	-	single hit	A	single hit	B	-	single hit	B	single hit	A	-
SNP_FB_0067822	single hit	A	-	single hit	A	-	multiChr	-	-	single hit	B	single hit	B	-	single hit	A	single hit	A	-
SNP_FB_0067823	single hit	A	AB	single hit	B	AB	single hit	B	BA	single hit	A	single hit	A	AA	single hit	A	single hit	B	AB
SNP_FB_0067824	single hit	A	AB	single hit	B	AB	single hit	B	BA	single hit	A	single hit	A	AA	single hit	A	single hit	B	AB
SNP_FB_0067825	single hit	B	BA	single hit	A	BA	single hit	A	AB	single hit	B	single hit	B	BB	single hit	B	single hit	A	BA
SNP_FB_0067833	single hit	B	-	no hit	-	-	single hit	B	-	single hit	B	single hit	B	-	single hit	A	no hit	-	-
SNP_FB_0067834	singleChr	-	-	single hit	B	-	single hit	B	-	single hit	A	single hit	B	-	single hit	A	single hit	B	-
SNP_FB_1056717	single hit	B	BB	single hit	B	BB	single hit	B	BB	single hit	B	single hit	B	BB	single hit	B	single hit	B	BB
SNP_FB_1056718	single hit	B	BA	single hit	A	BA	single hit	A	AB	single hit	B	single hit	B	BB	single hit	A	single hit	A	AA
SNP_FB_1056722	single hit	B	-	single hit	B	-	single hit	B	-	single hit	A	single hit	A	-	single hit	B	single hit	B	-
SNP_FB_1056723	single hit	A	AA	single hit	A	AA	single hit	A	AA	single hit	A	single hit	A	AA	single hit	A	single hit	A	AA
SNP_FB_1056726	single hit	B	BB	single hit	B	BB	single hit	B	BB	single hit	B	single hit	B	BB	single hit	B	single hit	B	BB
SNP_FB_0067989	single hit	B	AB	single hit	B	AB	single hit	B	BB	singleChr	-	single hit	A	BA	single hit	B	single hit	B	BB
SNP_FB_0067993	single hit	A	AA	single hit	A	AA	single hit	B	BA	singleChr	-	single hit	A	AA	single hit	B	single hit	A	BA
RosBREEDSNP_SNP_GA_11306023_Lg11_00377_MAF20_MDP0000181606_exon1	single hit	B	BB	single hit	B	BB	single hit	B	BB	singleChr	-	single hit	B	BB	single hit	B	single hit	B	BB
SNP_FB_0067998	single hit	B	AB	single hit	B	AB	single hit	B	BA	singleChr	-	single hit	A	AA	single hit	B	single hit	B	BB
SNP_FB_0067999	single hit	B	AB	single hit	B	AB	single hit	A	AA	singleChr	-	single hit	A	AA	single hit	A	single hit	B	AB
SNP_FB_0068004	single hit	B	-	single hit	A	-	single hit	A	-	single hit	B	single hit	B	-	single hit	A	single hit	A	-
SNP_FB_0068007	single hit	B	BB	single hit	B	BB	single hit	B	BA	single hit	A	single hit	B	AB	single hit	B	single hit	B	BB
RosBREEDSNP_SNP_TC_11309307_Lg11_00377_MAF20_1662030_exon1	single hit	A	-	single hit	A	-	single hit	A	-	single hit	A	single hit	A	-	single hit	A	single hit	A	-
SNP_FB_0068009	single hit	B	-	single hit	B	-	single hit	B	-	single hit	A	single hit	B	-	single hit	B	single hit	B	-
SNP_FB_0068010	single hit	B	-	single hit	B	-	single hit	B	-	single hit	A	single hit	B	-	single hit	B	single hit	B	-
RosBREEDSNP_SNP_TC_11312685_Lg11_00377_MAF30_155946_exon1	single hit	A	-	single hit	A	-	single hit	A	-	single hit	A	single hit	A	-	single hit	A	single hit	A	-
GDsnp00377	single hit	B	AB	single hit	B	AB	single hit	B	BB	single hit	B	single hit	A	BA	single hit	B	single hit	B	BB
SNP_FB_0068398	single hit	A	-	single hit	B	-	no hit	-	-	single hit	B	single hit	B	-	single hit	B	single hit	B	-
SNP_FB_0068405	single hit	B	-	single hit	A	-	single hit	A	-	single hit	A	single hit - map mismatch	-	-	single hit	A	single hit	A	-
RosBREEDSNP_SNP_CT_11573565_Lg11_02309_MAF40_1662221_exon1	single hit	B	AB	single hit	B	AB	single hit	B	BB	single hit	B	single hit	A	BA	single hit	B	single hit	B	BB
SNP_FB_0068411	single hit	B	AB	single hit	B	AB	single hit	B	BB	single hit	B	single hit	A	BA	single hit	B	single hit	B	BB
SNP_FB_0068414	single hit	A	AA	single hit	A	AA	single hit	A	AA	single hit	A	single hit	A	AA	single hit	A	single hit	A	AA
SNP_FB_0068415	single hit	B	BA	single hit	B	BA	single hit	B	BB	single hit	B	single hit	B	BB	single hit	A	single hit - allele mismatch	B	AA
SNP_FB_0068416	single hit	A	AA	single hit	A	AA	single hit	A	AA	single hit	A	single hit	A	AA	single hit	B	single hit	A	BA
RosBREEDSNP_SNP_CT_11595996_Lg11_02309_MAF30_MDP0000296317_exon4	single hit	B	-	single hit	B	-	single hit	B	-	single hit	A	single hit	B	-	single hit	B	single hit	B	-
RosBREEDSNP_SNP_TG_11608827_Lg11_02309_MAF50_MDP0000296317_exon3	singleChr	-	BA	single hit	A	BA	single hit	B	BA	single hit	A	single hit	B	AB	single hit	B	single hit	A	BA
RosBREEDSNP_SNP_GA_11824111_Lg11_00037_MAF30_MDP0000213813_exon3	singleChr	-	BB	single hit - map mismatch	-	BB	single hit	B	BB	single hit	A	single hit	B	AB	single hit	B	single hit	B	BB
SNP_FB_0430670	singleChr	-	BB	single hit	B	BB	single hit	A	AB	single hit	B	single hit	B	BB	single hit	B	single hit	B	BB
SNP_FB_0430686	single hit	A	-	single hit	A	-	single hit	A	-	single hit	A	single hit	A	-	single hit	A	single hit	A	-
SNP_FB_0430710	singleChr	-	-	single hit	B	-	single hit	B	-	single hit	B	single hit	B	-	single hit	B	single hit	B	-
SNP_FB_0069034	singleChr	-	-	single hit	B	-	single hit	B	-	single hit	B	single hit	B	-	single hit	B	single hit	B	-
RosBREEDSNP_SNP_CT_11826777_Lg11_00037_MAF30_506205_exon1	singleChr	-	-	single hit	B	-	single hit	B	-	single hit	B	single hit	A	-	single hit	B	single hit	B	-
SNP_FB_0069035	singleChr	-	-	single hit	B	-	single hit - map mismatch	-	-	single hit - map mismatch	-	single hit	A	-	single hit - map mismatch	-	single hit	B	-
RosBREEDSNP_SNP_CT_11831569_Lg11_00037_MAF40_1656871_exon1	singleChr	-	BB	single hit	B	BB	single hit	B	BA	single hit	A	single hit	B	AB	single hit	B	single hit	B	BB
SNP_FB_1056904	single hit	A	-	single hit	B	-	single hit	B	-	single hit	B	single hit	B	-	single hit	B	single hit	B	-
SNP_FB_1056905	single hit	B	BB	single hit	B	BB	single hit	B	BB	single hit	A	single hit	B	AB	single hit	B	single hit	B	BB
SNP_FB_1056907	single hit	B	-	single hit	B	-	single hit	B	-	single hit	B	single hit	B	-	single hit	B	single hit	B	-
SNP_FB_1056909	single hit	A	AB	single hit	B	AB	single hit	B	BA	single hit	A	single hit	B	AB	single hit	B	single hit	B	BB
SNP_FB_1056930	single hit	B	-	single hit	B	-	single hit	B	-	single hit	B	single hit	B	-	single hit	B	single hit	B	-
SNP_FB_0069352	single hit	A	AB	single hit	B	AB	single hit	B	BA	single hit	B	single hit	B	BB	single hit	B	single hit	B	BB
SNP_FB_0069354	single hit	B	-	single hit	B	-	single hit	B	-	single hit - map mismatch	-	single hit	B	-	single hit	B	single hit	B	-
SNP_FB_0069360	single hit	A	AA	single hit	A	AA	single hit	B	BA	single hit	A	single hit	A	AA	single hit	B	single hit	A	BA
SNP_FB_0069361	single hit	B	BB	single hit	B	BB	single hit	B	BA	single hit	B	single hit	B	BB	single hit	B	single hit	B	BB
SNP_FB_0069363	single hit	B	-	single hit - map mismatch	-	-	single hit - map mismatch	-	-	single hit	A	single hit - map mismatch	-	-	single hit - map mismatch	-	single hit - map mismatch	-	-
SNP_FB_0069369	single hit	A	AB	single hit	B	AB	single hit	B	BB	single hit	A	single hit	B	AB	single hit	B	single hit	B	BB
SNP_FB_0069370	single hit	A	AB	single hit	B	AB	single hit	B	BA	single hit	B	single hit	B	BB	single hit	B	single hit	B	BB
SNP_FB_0069371	single hit	A	-	single hit	A	-	single hit	A	-	single hit	B	single hit	A	-	single hit	A	single hit	A	-
SNP_FB_0069376	single hit	A	AB	single hit	B	AB	single hit	B	BA	single hit	A	single hit	B	AB	single hit	B	single hit	B	BB
RosBREEDSNP_SNP_AG_12142492_Lg11_00240_MAF20_1649918_exon3	single hit	A	AA	single hit	A	AA	single hit	A	AA	single hit	B	single hit	A	BA	single hit	B	single hit	A	BA
RosBREEDSNP_SNP_TG_12148665_Lg11_00240_MAF40_1621405_exon1	single hit	A	AA	single hit	A	AA	single hit	B	BA	single hit	B	single hit	A	BA	single hit	B	single hit	A	BA
RosBREEDSNP_SNP_TC_12150935_Lg11_00240_MAF20_1637940_exon5	single hit	A	AA	single hit	A	AA	single hit	A	AA	single hit	B	single hit	A	BA	single hit	A	single hit	A	AA
RosBREEDSNP_SNP_TG_12154333_Lg11_00240_MAF50_MDP0000682327_exon1	single hit	A	AB	single hit	B	AB	single hit	B	BA	single hit	B	single hit	B	BB	single hit	B	single hit	B	BB
RosBREEDSNP_SNP_GA_12169230_Lg11_00240_MAF30_MDP0000433647_exon1	single hit	B	BB	single hit	B	BB	single hit	B	BA	single hit	B	single hit	B	BB	single hit	A	single hit	B	AB
GDsnp00240	single hit	B	BA	single hit	A	BA	single hit	A	AB	single hit	B	single hit	A	BA	single hit	B	single hit	A	BA
SNP_FB_0844561	single hit	B	BA	single hit	A	BA	single hit	B	BB	single hit	A	single hit	A	AA	single hit	A	single hit	A	AA
SNP_FB_0844567	single hit	B	-	single hit	B	-	single hit	B	-	single hit	B	single hit	B	-	single hit	B	single hit	B	-
SNP_FB_0844568	single hit	A	-	single hit	B	-	single hit	B	-	single hit	B	single hit	B	-	single hit	A	single hit	B	-
GDsnp00037	single hit	B	-	single hit	A	-	single hit	B	-	single hit	B	single hit	A	-	single hit	B	single hit	A	-
RosBREEDSNP_SNP_GA_12309737_Lg11_00441_MAF20_1653485_exon4	single hit	B	BB	single hit	B	BB	single hit	B	BB	single hit	A	single hit	B	AB	single hit	B	single hit	B	BB
RosBREEDSNP_SNP_GT_12349819_Lg11_00441_MAF50_MDP0000173212_exon1	single hit	B	-	single hit	B	-	multiChr	-	-	single hit - map mismatch	-	single hit - map mismatch	-	-	single hit	B	single hit - map mismatch	-	-
RosBREEDSNP_SNP_CA_12352575_Lg11_00441_MAF30_1646884_exon1	single hit	B	BB	single hit	B	BB	single hit	B	BA	singleChr	-	single hit	B	BB	single hit	B	single hit	B	BB
GDsnp00441	single hit	B	BA	single hit	A	BA	single hit	B	BB	single hit	B	single hit	A	BA	single hit	A	single hit	B	AB
SNP_FB_1056989	single hit	A	BA	single hit	A	BA	single hit	A	AB	single hit	B	single hit	A	BA	single hit	A	single hit	A	AA
SNP_FB_1056990	single hit	B	AB	single hit	B	AB	single hit	B	BA	single hit	B	single hit	B	BB	single hit	B	single hit	B	BB
SNP_FB_1056992	single hit	B	-	single hit	A	-	single hit	A	-	single hit	A	single hit	A	-	single hit	A	single hit	A	-
SNP_FB_1057003	single hit	A	BA	single hit	A	BA	single hit	A	AB	single hit	A	single hit	A	AA	single hit	A	single hit	B	AB
SNP_FB_1057005	single hit	B	-	single hit	A	-	single hit	A	-	single hit	A	single hit	A	-	single hit	A	single hit	A	-
SNP_FB_1057011	single hit	A	BA	single hit	A	BA	single hit	A	AA	single hit	A	single hit	A	AA	single hit	A	single hit	A	AA
SNP_FB_1057014	single hit	B	-	single hit	A	-	single hit	A	-	single hit	A	single hit	A	-	single hit	A	single hit	A	-
SNP_FB_1057021	single hit	A	-	single hit	A	-	single hit	A	-	singleChr	-	single hit	A	-	single hit	A	single hit - map mismatch	-	-
SNP_FB_1057023	single hit	B	BA	single hit	A	BA	single hit	B	BB	singleChr	-	single hit	A	AA	single hit	A	single hit	B	AB
SNP_FB_0070266	single hit	A	-	single hit	A	-	single hit	A	-	single hit	A	single hit	A	-	single hit	A	no hit	-	-
RosBREEDSNP_SNP_CT_12383439_Lg11_00441_MAF40_1660274_exon1	singleChr	-	BB	single hit	B	BB	single hit	A	AB	single hit	A	single hit	B	AB	single hit	A	single hit	B	AB
SNP_FB_0070276	single hit	B	-	multichr	-	-	single hit	B	-	single hit	B	single hit	B	-	single hit	B	single hit	B	-
SNP_FB_0070280	single hit	B	-	multichr	-	-	single hit	B	-	single hit	B	multiChr	-	-	single hit	B	single hit	B	-
SNP_FB_0070281	single hit	A	-	single hit - map mismatch	-	-	single hit	B	-	single hit	B	single hit - map mismatch	-	-	single hit	B	single hit	B	-
RosBREEDSNP_SNP_AG_12328377_Lg11_00441_MAF50_373309_exon3	singleChr	-	-	single hit	A	-	single hit	A	-	single hit	A	single hit	A	-	single hit	A	single hit	A	-
RosBREEDSNP_SNP_CT_12326157_Lg11_00441_MAF20_MDP0000139054_exon8	single hit	B	BB	single hit	B	BB	single hit	B	BB	single hit	B	single hit	B	BB	single hit	A	single hit	B	AB
RosBREEDSNP_SNP_GA_12380727_Lg11_00441_MAF30_1688374_exon1	single hit	B	-	single hit	B	-	single hit	B	-	single hit	A	single hit	B	-	single hit	B	single hit	B	-
RosBREEDSNP_SNP_GT_12408600_Lg11_00441_MAF40_499823_exon1	single hit	B	BB	single hit	B	BB	single hit	B	BA	single hit	B	single hit	B	BB	single hit	B	single hit	B	BB
SNP_FB_0070701	single hit	A	-	single hit	A	-	single hit	A	-	single hit	A	single hit	A	-	single hit	B	single hit	A	-
SNP_FB_0070710	single hit	A	AB	single hit	B	AB	single hit	B	BA	single hit	B	single hit	B	BB	single hit	B	single hit	B	BB
SNP_FB_0070718	singleChr	-	AB	single hit	B	AB	single hit	B	BA	single hit	B	single hit	B	BB	single hit	A	single hit	A	AA
SNP_FB_0070724	singleChr	-	BA	single hit	A	BA	single hit	A	AB	single hit	A	single hit	A	AA	single hit	B	single hit	B	BB
SNP_FB_0070734	single hit	B	-	single hit - map mismatch	-	-	single hit - map mismatch	-	-	single hit - map mismatch	-	multiChr	-	-	single hit - map mismatch	-	single hit	A	-
SNP_FB_0071387	single hit	A	AA	single hit	A	AA	single hit	A	AA	single hit	A	single hit	A	AA	single hit	A	single hit	A	AA
SNP_FB_0071388	single hit	B	BB	single hit	B	BB	single hit	B	BB	single hit	A	single hit	B	AB	single hit	B	single hit	B	BB
SNP_FB_0071389	single hit	B	BB	single hit	B	BB	single hit	A	AB	single hit	A	single hit	B	AB	single hit	A	single hit	B	AB
SNP_FB_0071391	single hit	A	AB	single hit	B	AB	single hit	A	AA	single hit	A	single hit	B	AB	single hit	A	single hit	A	AA
SNP_FB_0071392	single hit	A	AA	single hit	A	AA	single hit	B	BA	single hit	A	single hit	A	AA	single hit	B	single hit	A	BA
RosBREEDSNP_SNP_CT_12898690_Lg11_02465_MAF50_MDP0000524742_exon1	single hit	B	BB	single hit	B	BB	single hit	A	AB	single hit	A	single hit	B	AB	single hit	A	single hit	A	AA
RosBREEDSNP_SNP_TC_12901242_Lg11_02465_MAF50_1623666_exon1	single hit	A	-	single hit	A	-	single hit - map mismatch	-	-	single hit	B	single hit	A	-	single hit	B	single hit	B	-
RosBREEDSNP_SNP_TG_12911499_Lg11_02465_MAF40_1639701_exon1	singleChr	-	-	single hit	A	-	single hit	B	-	single hit	B	single hit	A	-	single hit	B	single hit	A	-
RosBREEDSNP_SNP_CT_12934511_Lg11_02465_MAF40_1664199_exon1	single hit	B	BB	single hit	B	BB	single hit	A	AB	single hit	A	single hit	B	AB	single hit	A	single hit	B	AB
GDsnp02465	single hit	A	BA	single hit	A	BA	single hit	B	BB	single hit	B	single hit	A	BA	single hit	B	single hit	B	BB
SNP_FB_0071995	single hit	B	-	single hit	B	-	single hit	A	-	single hit	A	single hit	B	-	single hit	A	single hit	B	-
SNP_FB_0072000	single hit	A	-	single hit	A	-	single hit	B	-	single hit	B	single hit	A	-	single hit	B	single hit	A	-
SNP_FB_0072005	single hit	A	-	single hit	A	-	single hit	B	-	single hit	B	single hit	A	-	single hit	B	single hit	A	-
SNP_FB_0072015	single hit	B	-	single hit	B	-	single hit	A	-	single hit	A	single hit	B	-	single hit	B	single hit	B	-
SNP_FB_0072017	single hit	A	AA	single hit	A	AA	single hit	B	BA	single hit	B	single hit	A	BA	single hit	A	single hit	A	AA
SNP_FB_0075769	single hit	A	-	single hit	A	-	single hit	B	-	multiChr	-	single hit	A	-	single hit	B	single hit	B	-
SNP_FB_0075776	single hit	A	-	single hit	A	-	single hit	B	-	single hit - map mismatch	-	single hit	A	-	single hit	B	single hit	A	-
SNP_FB_0075778	single hit	B	-	single hit	B	-	single hit	A	-	single hit	B	single hit	B	-	single hit	B	single hit	B	-
SNP_FB_0075780	single hit	B	-	single hit	A	-	single hit	B	-	single hit	B	single hit	A	-	single hit	B	single hit	B	-
SNP_FB_0075785	single hit	B	-	single hit	B	-	single hit	A	-	single hit	B	single hit	B	-	single hit	A	single hit	B	-
SNP_FB_0075788	single hit	B	-	single hit	B	-	single hit	B	-	single hit - map mismatch	-	single hit	B	-	single hit	B	single hit	A	-
RosBREED_SNP_TG_15738487_Lg11	single hit	A	AA	single hit	A	AA	single hit	B	BA	single hit	B	single hit	A	BA	single hit	B	single hit	A	BA
SNP_FB_0075421	singleChr	-	-	single hit	A	-	single hit	A	-	single hit - map mismatch	-	single hit	A	-	single hit	A	single hit	A	-
SNP_FB_0075423	singleChr	-	-	single hit	B	-	single hit	B	-	single hit - map mismatch	-	single hit	B	-	single hit	B	single hit	B	-
SNP_FB_0075427	single hit	B	BB	single hit	B	BB	single hit	B	BA	single hit - map mismatch	-	single hit	B	BB	single hit	B	single hit	B	BB
SNP_FB_0075428	single hit	A	AA	single hit	A	AA	single hit	B	BB	single hit - map mismatch	-	single hit	A	AA	single hit	B	single hit	A	BA
SNP_FB_0075432	single hit	B	BB	single hit	B	BB	single hit	B	BB	single hit - map mismatch	-	single hit	B	BB	single hit	B	single hit	B	BB
SNP_FB_0075440	single hit	B	BB	single hit	B	BB	single hit	B	BB	no hit	-	single hit	B	BB	single hit	B	single hit	B	BB
SNP_FB_0075445	single hit	B	-	single hit	B	-	single hit	A	-	single hit - map mismatch	-	single hit	B	-	single hit	A	single hit	B	-
SNP_FB_0075446	single hit	B	BB	single hit	B	BB	single hit	A	AA	single hit - map mismatch	-	single hit	B	BB	single hit	A	single hit	B	AB
SNP_FB_0074720	single hit	B	-	single hit	B	-	single hit	B	-	single hit	B	single hit - map mismatch	-	-	single hit	A	single hit	B	-
SNP_FB_0074732	single hit	B	-	single hit	B	-	single hit	A	-	single hit	B	no hit	-	-	single hit	A	single hit	A	-
SNP_FB_0074737	single hit	B	-	single hit	B	-	single hit	A	-	single hit	B	single hit - map mismatch	-	-	single hit	A	single hit	A	-
SNP_FB_0075139	single hit	A	AA	single hit	A	AA	single hit	A	AA	single hit	A	single hit - map mismatch	-	AA	single hit	A	single hit	A	AA
SNP_FB_0075140	single hit	B	BB	single hit	B	BB	single hit	B	AB	single hit	B	single hit - map mismatch	-	BB	single hit - allele mismatch	B	single hit - allele mismatch	B	AA
SNP_FB_0075142	single hit	B	-	single hit	A	-	single hit	B	-	single hit	A	single hit - map mismatch	-	-	single hit	B	single hit	B	-
RosBREEDSNP_SNP_AG_14888834_Lg11_RosCOS224_MAF10_1621338_exon15	single hit	A	AA	single hit	A	AA	single hit	A	AA	single hit	A	single hit - map mismatch	-	AA	single hit	A	single hit	A	AA
SNP_FB_0074196	single hit	B	-	single hit	B	-	single hit	A	-	single hit	B	single hit - map mismatch	-	-	single hit	B	single hit	B	-
SNP_FB_0074200	single hit	B	BB	single hit	B	BB	single hit	B	BB	single hit	B	single hit - map mismatch	-	BB	single hit	B	single hit	B	BB
SNP_FB_0074213	single hit	B	BB	single hit	B	BB	single hit	B	BB	single hit	B	multiChr	-	BB	single hit	B	single hit	B	BB
SNP_FB_0074215	single hit	A	-	single hit	A	-	single hit	B	-	single hit	A	single hit - map mismatch	-	-	single hit	B	single hit	A	-
RosBREEDSNP_SNP_GA_14850427_Lg11_RosCOS224_MAF40_MDP0000195336_exon3	single hit	B	BB	single hit	B	BB	single hit	A	AB	single hit	B	no hit	-	BB	single hit	A	single hit	B	AB
SNP_FB_0074221	single hit	A	AA	single hit	A	AA	single hit	A	AA	single hit	A	no hit	-	AA	single hit	B	single hit	A	BA
RosBREEDSNP_SNP_GA_14856775_Lg11_RosCOS224_MAF30_MDP0000195335_exon1	single hit	B	-	single hit	B	-	single hit	B	-	single hit	B	single hit - map mismatch	-	-	single hit	A	single hit	B	-
SNP_FB_0073619	single hit	A	AA	single hit	A	AA	single hit	A	AA	single hit	A	no hit	-	AA	single hit	B	single hit	A	BA
SNP_FB_0073620	single hit	A	-	single hit	A	-	single hit	A	-	single hit	A	no hit	-	-	single hit	A	single hit	A	-
SNP_FB_0073623	single hit	B	-	single hit	B	-	single hit	A	-	single hit	B	multiChr	-	-	single hit	A	single hit	B	-
SNP_FB_0073626	single hit	B	BB	single hit	B	BB	single hit	B	BB	single hit	B	multiChr	-	BB	single hit	B	single hit	B	BB
SNP_FB_0073633	single hit	A	AA	single hit	A	AA	single hit	A	AA	singleChr	-	no hit	-	AA	single hit	A	single hit	A	AA
SNP_FB_0073656	single hit	B	-	single hit	B	-	single hit	B	-	singleChr	-	multiChr	-	-	single hit	B	single hit	A	-
SNP_FB_0073035	single hit	A	-	single hit	A	-	single hit	B	-	single hit	A	single hit	A	-	single hit	A	single hit	A	-
SNP_FB_0073042	single hit	B	BB	single hit	B	BB	single hit	B	BB	single hit	B	single hit	B	BB	single hit	B	single hit	B	BB
SNP_FB_0073043	single hit	B	BB	single hit	B	BB	single hit	B	BB	single hit	B	single hit	B	BB	single hit	A	single hit	B	AB
SNP_FB_0845056	single hit	B	-	single hit	B	-	single hit	A	-	single hit	B	single hit	B	-	single hit	A	single hit	A	-
SNP_FB_0072603	single hit	A	AA	single hit	A	AA	single hit	B	AB	single hit	A	single hit	B	BA	single hit	B	single hit	A	BA
SNP_FB_0072604	single hit	B	BB	single hit	B	BB	single hit	A	BA	single hit	B	single hit	B	BB	single hit	A	single hit	B	AB
SNP_FB_0072605	single hit	A	AA	single hit	A	AA	single hit	A	AA	single hit	A	single hit	A	AA	single hit	B	single hit	A	BA
SNP_FB_0072609	single hit	A	-	single hit	A	-	single hit	A	-	single hit	A	single hit	A	-	single hit	A	single hit	A	-
SNP_FB_0072612	single hit	B	BB	single hit	B	BB	single hit	A	BA	single hit	B	single hit	B	BB	single hit	B	single hit	B	BB
SNP_FB_0072623	single hit	B	BB	single hit	B	BB	single hit	B	BB	single hit	B	single hit	A	AB	single hit	B	single hit	B	BB
SNP_FB_0072297	single hit	A	AA	single hit	A	AA	single hit	A	AA	no hit	-	single hit	B	BA	single hit	A	single hit	A	AA
SNP_FB_0072298	single hit	A	AA	single hit	A	AA	single hit	A	AA	single hit - map mismatch	-	single hit	B	BA	single hit	A	single hit	A	AA
SNP_FB_0072302	single hit	B	BB	single hit	B	BB	single hit	B	BB	single hit - map mismatch	-	single hit	A	AB	single hit	B	single hit	B	BB
RosBREEDSNP_SNP_AG_13655380_Lg11_RosCOS2909_MAF30_MDP0000193176_exon6	single hit	A	AA	single hit	A	AA	single hit	A	AA	single hit - map mismatch	-	single hit	B	BA	single hit	A	single hit	A	AA
SNP_FB_0940194	single hit	A	AA	single hit	A	AA	single hit	A	AA	no hit	-	single hit	B	BA	single hit	A	single hit	A	AA
SNP_FB_0940199	single hit	B	BB	single hit	B	BB	single hit	B	BB	single hit - map mismatch	-	single hit	B	BB	single hit	B	single hit	B	BB
SNP_FB_0940200	single hit	A	AA	single hit	A	AA	single hit	A	AA	single hit - map mismatch	-	single hit	B	BA	single hit	A	single hit	A	AA
SNP_FB_0940203	single hit	A	-	single hit - map mismatch	-	-	single hit	B	-	single hit	A	single hit	A	-	single hit	A	single hit	A	-
SNP_FB_0939858	single hit	B	-	single hit	B	-	single hit	B	-	multiChr	-	single hit	A	-	single hit	B	single hit	B	-
SNP_FB_0939859	single hit	B	-	single hit	B	-	single hit	B	-	multiChr	-	single hit	B	-	single hit	B	single hit	B	-
SNP_FB_0939870	single hit	B	BB	single hit	B	BB	single hit	B	BB	single hit - map mismatch	-	single hit	B	BB	single hit	B	single hit	B	BB
SNP_FB_0877955	single hit	B	BB	single hit	B	BB	single hit	B	BB	multiChr	-	single hit	A	AB	single hit	B	single hit	B	BB
SNP_FB_0877968	single hit	B	-	single hit	B	-	single hit	B	-	no hit	-	single hit	A	-	single hit	B	single hit	B	-
SNP_FB_0877977	single hit	B	-	single hit	B	-	single hit	B	-	no hit	-	single hit	B	-	single hit	A	single hit	B	-
SNP_FB_0193332	single hit	B	BB	single hit	B	BB	single hit	A	BA	single hit	B	single hit	B	BB	single hit	A	single hit	B	AB
SNP_FB_0193334	single hit	A	-	single hit	A	-	single hit	A	-	single hit	A	single hit	B	-	single hit	A	single hit	A	-
SNP_FB_0193335	single hit	B	-	single hit	B	-	single hit	A	-	single hit	B	single hit	B	-	single hit	B	single hit	B	-
SNP_FB_0193340	single hit	B	-	single hit	B	-	single hit	B	-	single hit	B	single hit	B	-	single hit	A	single hit	B	-
SNP_FB_0193343	single hit	B	-	single hit	B	-	single hit	B	-	singleChr	-	single hit	B	-	single hit	B	single hit	B	-
SNP_FB_0193345	single hit	B	-	single hit	B	-	single hit	B	-	singleChr	-	single hit	B	-	single hit	B	single hit	B	-
SNP_FB_0194114	single hit	A	-	single hit	A	-	single hit	A	-	single hit	A	single hit	B	-	single hit	A	single hit	A	-
SNP_FB_0194118	single hit	B	BB	single hit	B	BB	single hit	B	BB	single hit	B	single hit	B	BB	single hit	B	single hit - map mismatch	-	BB
SNP_FB_0194123	single hit	B	-	single hit	B	-	single hit	B	-	single hit	B	single hit	A	-	single hit	B	multiChr	-	-
SNP_FB_0194999	single hit	B	-	single hit	B	-	single hit	A	-	singleChr	-	single hit - map mismatch	-	-	single hit	A	single hit	A	-
SNP_FB_0195017	single hit	B	-	single hit	B	-	single hit	B	-	singleChr	-	single hit	A	-	single hit	B	single hit	B	-
SNP_FB_0195022	single hit	B	-	single hit	B	-	single hit	A	-	single hit	B	single hit	B	-	single hit	A	single hit	A	-
SNP_FB_0195023	single hit	B	BB	single hit	B	BB	single hit	B	BB	single hit	B	single hit	B	BB	single hit	B	single hit	B	BB
SNP_FB_0195029	single hit	B	-	single hit	B	-	single hit	B	-	single hit	B	single hit	B	-	single hit	B	single hit	B	-
SNP_FB_0996783	single hit	A	AA	single hit	A	AA	single hit	B	AB	singleChr	-	single hit	B	BA	single hit	A	single hit	A	AA
SNP_FB_0996792	single hit	B	-	single hit	B	-	single hit	B	-	singleChr	-	single hit	B	-	single hit	B	single hit	B	-
SNP_FB_0996794	single hit	B	BB	single hit	B	BB	single hit	B	BB	singleChr	-	single hit	B	BB	single hit	B	single hit	A	BA
SNP_FB_0996799	single hit	A	-	single hit	A	-	single hit	A	-	singleChr	-	single hit	B	-	single hit	A	single hit	A	-
SNP_FB_0996802	single hit	B	-	single hit	B	-	single hit	B	-	singleChr	-	single hit	B	-	single hit	B	single hit	B	-
SNP_FB_0996803	single hit	A	AA	single hit	A	AA	single hit	B	AB	singleChr	-	single hit	B	BA	single hit	A	single hit	B	AB
SNP_FB_0996804	single hit	B	BB	single hit	B	BB	single hit	A	BA	singleChr	-	single hit	B	BB	single hit	B	single hit	B	BB
SNP_FB_0996812	single hit	A	-	singleChr	-	-	single hit	B	-	singleChr	-	single hit	B	-	single hit	A	single hit	A	-
RosBREEDSNP_SNP_TC_16672448_Lg11_01640_MAF20_1661258_exon1	single hit - unanchored	A	BA	single hit	A	BA	single hit	A	AA	single hit - genotype mismatch	B	single hit - genotype mismatch	B	BA	single hit	A	single hit	A	AA
SNP_FB_0076551	single hit - unanchored	A	AB	single hit	B	AB	single hit	B	BB	single hit	B	singleChr	-	AB	single hit	B	single hit	B	BB
SNP_FB_0076552	single hit - unanchored	B	AB	single hit	B	AB	single hit	A	BA	single hit	B	singleChr	-	AB	single hit	B	single hit	A	BA
SNP_FB_0076561	single hit - unanchored	A	BA	single hit	A	BA	single hit	B	AB	single hit	A	single hit	B	BA	single hit	A	single hit	A	AA
SNP_FB_0076567	singleChr	-	BA	single hit	B	BA	single hit	B	AB	single hit - genotype mismatch	B	single hit - genotype mismatch	B	BA	single hit - allele mismatch	B	single hit - allele mismatch	B	AA
SNP_FB_0308692	single hit	B	AB	single hit - map mismatch	-	AB	single hit	B	BB	single hit	B	single hit	A	AB	single hit	B	single hit	B	BB
SNP_FB_0077287	single hit	A	AB	single hit	B	AB	single hit	B	BB	single hit	B	single hit	A	AB	single hit	B	single hit	B	BB
SNP_FB_0077289	single hit	B	BB	single hit	B	BB	single hit	B	BB	single hit	B	single hit - allele mismatch	A	BB	single hit	B	single hit	B	BB
SNP_FB_0077290	single hit	B	-	single hit	A	-	single hit	A	-	single hit	A	multiChr	-	-	single hit	A	single hit	A	-
SNP_FB_0077291	single hit	A	AA	single hit	A	AA	single hit	B	AB	single hit	A	single hit	A	AA	single hit	A	single hit	B	AB
SNP_FB_0077294	single hit	A	BA	single hit	A	BA	single hit	B	AB	single hit	A	single hit	B	BA	single hit	A	single hit	B	AB
SNP_FB_0077297	single hit	B	AB	single hit	B	AB	single hit	B	BB	single hit	B	single hit	A	AB	single hit	B	single hit	B	BB
SNP_FB_0077303	single hit	B	BA	single hit	A	BA	single hit	A	AA	single hit	A	single hit - allele mismatch	B	AA	single hit	A	single hit	A	AA
SNP_FB_0077308	single hit - allele mismatch	A	BB	single hit	B	BB	single hit	B	BB	single hit	B	single hit	A	AB	single hit	B	single hit	B	BB
SNP_FB_0077309	single hit	B	BB	single hit	B	BB	single hit	B	BB	single hit	B	single hit	B	BB	single hit	B	single hit	B	BB
SNP_FB_0077314	single hit	A	AB	single hit	B	AB	single hit	B	BB	single hit	B	single hit	A	AB	single hit	B	single hit	A	BA
SNP_FB_0077315	single hit	B	AB	single hit	B	AB	single hit	B	BB	single hit	B	single hit	A	AB	single hit	B	single hit	B	BB
SNP_FB_1104685	single hit	A	BA	single hit	A	BA	singleChr	-	AB	single hit	A	single hit	B	BA	single hit	A	single hit	B	AB
SNP_FB_1104688	single hit	A	BA	single hit	A	BA	singleChr	-	AA	single hit	A	single hit	B	BA	single hit	A	single hit	A	AA
SNP_FB_1104698	single hit	B	-	single hit	B	-	single hit	A	-	single hit	B	single hit	B	-	single hit	B	single hit	A	-
SNP_FB_0077750	single hit	A	BA	single hit	A	BA	single hit	B	AB	single hit	A	single hit	B	BA	single hit	A	single hit	B	AB
SNP_FB_0077770	single hit	A	AB	single hit	B	AB	single hit	A	BA	single hit	B	single hit	A	AB	single hit	B	single hit	A	BA
SNP_FB_0077774	single hit	B	AB	single hit	B	AB	single hit	B	BA	single hit	B	single hit	A	AB	single hit	B	single hit	B	BB
SNP_FB_0077779	single hit	B	BA	single hit	A	BA	single hit	A	AB	single hit	A	single hit	B	BA	single hit	A	single hit	A	AA
SNP_FB_0077781	single hit	B	BB	single hit	B	BB	single hit	B	BB	single hit	B	single hit	B	BB	single hit	B	single hit	B	BB
SNP_FB_0077786	single hit	A	AA	single hit	A	AA	single hit	A	AB	single hit	A	single hit	B	BA	single hit	A	single hit	A	AA
SNP_FB_0077756	single hit	B	-	single hit	B	-	single hit	B	-	single hit	B	single hit	A	-	single hit	B	single hit	B	-
SNP_FB_1098464	single hit	A	-	single hit	A	-	single hit	B	-	single hit	A	single hit	B	-	single hit	A	single hit	B	-
SNP_FB_1098471	single hit	B	AB	single hit	B	AB	single hit	B	BA	single hit	B	single hit	A	AB	single hit	B	single hit	A	BA
SNP_FB_1098476	single hit	B	-	single hit	B	-	single hit	A	-	single hit	B	single hit	A	-	single hit	B	single hit	B	-
SNP_FB_0081112	single hit	B	BB	single hit	B	BB	single hit	B	BB	singleChr	-	single hit	B	BB	single hit	B	single hit	B	BB
SNP_FB_0081115	single hit	A	AB	single hit	B	AB	single hit	B	BB	singleChr	-	single hit	B	BB	single hit	B	single hit	B	BB
GDsnp01187	single hit	A	BA	single hit	A	BA	single hit	B	AB	singleChr	-	single hit	B	BA	single hit	A	single hit	A	AA
SNP_FB_0081117	single hit	B	-	single hit - map mismatch	-	-	single hit	A	-	single hit - map mismatch	-	single hit	A	-	single hit - map mismatch	-	single hit - map mismatch	-	-
SNP_FB_0845784	single hit	B	-	single hit - map mismatch	-	-	single hit	B	-	single hit	A	single hit	B	-	single hit	A	single hit	A	-
SNP_FB_0078678	single hit	A	-	single hit	A	-	single hit	B	-	single hit	A	single hit	A	-	single hit	A	single hit	B	-
SNP_FB_0078684	single hit	B	AB	single hit	B	AB	single hit	B	BA	single hit	B	single hit	A	AB	single hit	B	single hit	B	BB
SNP_FB_0078690	single hit	B	-	single hit	A	-	single hit	A	-	single hit	A	single hit	B	-	single hit	A	single hit	A	-
SNP_FB_0078695	single hit	B	BA	single hit	A	BA	single hit	A	AB	single hit	A	single hit	B	BA	single hit	A	single hit	A	AA
SNP_FB_0078309	single hit	A	BA	single hit - map mismatch	-	BA	single hit	A	AB	single hit	A	single hit	A	AA	single hit	A	single hit	A	AA
SNP_FB_0078311	single hit	B	BB	single hit	B	BB	single hit	B	BA	single hit	B	single hit	B	BB	single hit	B	single hit	B	BB
SNP_FB_0078313	single hit	A	AB	no hit	-	AB	single hit	B	BA	single hit	B	single hit	B	BB	single hit	B	single hit	B	BB
SNP_FB_0078327	single hit	B	AB	no hit	-	AB	single hit	B	BA	single hit	B	single hit	B	BB	single hit	B	single hit	B	BB
SNP_FB_0078328	single hit	B	BB	single hit - map mismatch	-	BB	single hit	B	AB	single hit	B	single hit	B	BB	single hit	A	single hit	A	AA
SNP_FB_0939149	single hit	A	AB	single hit - map mismatch	-	AB	single hit	B	BA	single hit	B	single hit	A	AB	singleChr	-	singleChr	-	BB
SNP_FB_0078000	single hit	A	AB	single hit	B	AB	single hit	B	BA	single hit	B	single hit	A	AB	single hit	B	single hit	B	BB
SNP_FB_0078002	single hit	B	BA	single hit	A	BA	single hit	A	AB	single hit	A	single hit	B	BA	single hit	A	single hit	A	AA
SNP_FB_0078003	single hit	B	AB	single hit	B	AB	single hit	B	BA	single hit	B	single hit	A	AB	single hit	B	single hit	B	BB
SNP_FB_0078012	single hit	B	BB	single hit	B	BB	single hit	B	BB	single hit	B	single hit	B	BB	single hit	B	single hit	B	BB
SNP_FB_0078014	single hit	B	BB	single hit	B	BB	single hit	A	AB	single hit	B	single hit	B	BB	single hit	A	single hit	B	AB
SNP_FB_0078026	single hit	B	BA	single hit	A	BA	single hit	A	AB	single hit	A	single hit	B	BA	single hit	A	single hit	A	AA
GDsnp01878	single hit	A	AB	single hit	B	AB	single hit	B	BA	single hit	B	single hit	A	AB	single hit	B	single hit	B	BB
SNP_FB_0078768	single hit	A	BA	single hit	A	BA	single hit	A	AB	single hit	A	single hit	B	BA	single hit	A	single hit	A	AA
SNP_FB_0078775	single hit	A	-	single hit	A	-	single hit	A	-	single hit	A	single hit - map mismatch	-	-	single hit	A	single hit	A	-
SNP_FB_0078776	single hit	A	AB	single hit	B	AB	single hit	B	BA	single hit	B	single hit	B	BB	single hit	B	single hit	B	BB
SNP_FB_0078778	single hit	A	AB	single hit	B	AB	single hit	A	AA	single hit	B	single hit	A	AB	single hit	A	single hit	A	AA
SNP_FB_0078779	single hit	B	BB	single hit	B	BB	single hit	B	BA	single hit	B	single hit	A	AB	single hit	B	single hit	B	BB
RosBREEDSNP_SNP_CT_19384185_Lg11_01878_MAF20_MDP0000829038_exon1	singleChr	-	AB	single hit	B	AB	single hit	B	BA	single hit	B	single hit	A	AB	single hit	B	single hit	B	BB
SNP_FB_0077909	single hit	A	BA	single hit	A	BA	single hit	A	AB	single hit	A	single hit	B	BA	single hit	A	single hit	A	AA
SNP_FB_0077913	single hit	B	BB	single hit	B	BB	single hit	B	BA	single hit	B	single hit	B	BB	single hit	B	single hit	B	BB
SNP_FB_0077914	single hit	A	-	single hit	B	-	single hit	B	-	single hit	B	single hit	A	-	single hit	B	single hit	B	-
SNP_FB_0077916	single hit	B	BB	single hit	B	BB	single hit	B	BA	single hit	B	single hit	B	BB	single hit	B	single hit	B	BB
SNP_FB_0077926	single hit	B	BB	single hit	B	BB	single hit	B	BB	single hit	B	single hit	B	BB	single hit	B	single hit	B	BB
SNP_FB_0077928	single hit	-	AB	single hit	B	AB	single hit	B	BA	single hit	B	single hit	A	AB	single hit	B	single hit	B	BB
SNP_FB_0077930	single hit	B	AB	single hit	B	AB	single hit	B	BA	single hit	B	single hit	A	AB	single hit	B	single hit	B	BB
SNP_FB_0077934	single hit	B	-	single hit	A	-	single hit	B	-	single hit	A	single hit	B	-	single hit	A	single hit	B	-
SNP_FB_0077938	single hit	B	-	single hit	A	-	single hit	A	-	single hit	A	single hit	B	-	single hit	A	single hit	A	-
SNP_FB_0654291	single hit	B	-	single hit	A	-	single hit - map mismatch	-	-	single hit	A	single hit	B	-	single hit	A	single hit	A	-
SNP_FB_0654293	single hit	A	-	single hit	B	-	single hit	A	-	single hit	B	single hit	A	-	single hit	B	single hit	B	-
SNP_FB_0654294	single hit	A	-	single hit	A	-	single hit	A	-	single hit	A	single hit	B	-	single hit	A	single hit	A	-
RosBREEDSNP_SNP_TG_19378044_Lg11_01878_MAF20_1619166_exon2	single hit	A	AA	single hit - map mismatch	-	AA	single hit	A	AB	single hit	A	single hit	A	AA	single hit	A	single hit	A	AA
SNP_FB_0111911	single hit	B	BA	single hit	A	BA	single hit	A	AB	single hit	A	single hit	B	BA	single hit	A	single hit	A	AA
SNP_FB_0111922	single hit	B	-	single hit	B	-	single hit	B	-	single hit	B	single hit	B	-	single hit	B	single hit	B	-
SNP_FB_0111923	single hit	B	BA	single hit	A	BA	single hit	B	BB	single hit	A	single hit	B	BA	single hit	A	single hit	B	AB
SNP_FB_0111924	single hit	A	AA	single hit	A	AA	single hit	A	AB	single hit	A	single hit	B	BA	single hit	A	single hit	A	AA
SNP_FB_0111925	single hit	B	-	single hit	B	-	singleChr	-	-	single hit	B	singleChr	-	-	single hit	B	single hit	B	-
SNP_FB_0855586	single hit	B	BB	single hit	B	BB	single hit	B	BA	single hit	B	single hit	A	AB	single hit	B	single hit	B	BB
SNP_FB_0855587	single hit	A	-	single hit	A	-	single hit	B	-	single hit	A	single hit	B	-	single hit	A	single hit	B	-
SNP_FB_0855589	single hit	B	-	single hit	B	-	single hit	B	-	single hit	B	single hit	B	-	single hit	B	single hit	B	-
SNP_FB_0855591	single hit	B	-	single hit	B	-	single hit	B	-	single hit	B	single hit	B	-	single hit	B	single hit	B	-
SNP_FB_0855598	single hit	B	-	single hit	B	-	single hit	B	-	single hit	B	single hit	A	-	single hit	B	single hit	B	-
SNP_FB_0855601	single hit	A	BA	single hit	A	BA	single hit	B	BB	single hit	A	single hit	B	BA	single hit	A	single hit	B	AB
SNP_FB_0855607	single hit	A	-	single hit	A	-	single hit	B	-	single hit	A	single hit - map mismatch	-	-	single hit	A	single hit	A	-
GDsnp10010	singleChr	-	BA	single hit	A	BA	single hit	A	AB	single hit	A	single hit	B	BA	single hit	A	single hit	A	AA
SNP_FB_0083299	single hit	B	BB	single hit	B	BB	single hit	B	BA	single hit	B	single hit	B	BB	single hit	B	single hit	B	BB
SNP_FB_0083300	single hit	A	AB	single hit	B	AB	single hit	B	BA	single hit	B	single hit	A	AB	single hit	B	single hit	B	BB
SNP_FB_0083301	single hit	B	BA	single hit	A	BA	single hit	A	AB	single hit	A	single hit	B	BA	single hit	A	single hit	A	AA
SNP_FB_0083308	single hit	A	-	single hit	A	-	single hit	A	-	single hit	A	single hit	A	-	single hit	A	single hit	A	-
SNP_FB_0083309	single hit	B	-	single hit	A	-	single hit	A	-	single hit	A	single hit	A	-	single hit	A	single hit	A	-
RosBREEDSNP_SNP_GA_23881186_Lg11_10010_MAF40_MDP0000208862_exon3	singleChr	-	BB	single hit	B	BB	single hit	B	AB	single hit	B	single hit	B	BB	single hit	B	single hit	B	BB
SNP_FB_0847269	single hit	B	AB	single hit - map mismatch	-	AB	single hit	B	BA	single hit	B	single hit	A	AB	single hit	B	single hit	B	BB
SNP_FB_0081348	singleChr - unanchored	-	BA	single hit	A	BA	single hit	B	AB	single hit	A	single hit	B	BA	single hit	A	single hit	B	AB
SNP_FB_0081356	singleChr - unanchored	-	-	single hit	A	-	single hit	A	-	single hit	A	single hit	B	-	single hit	A	single hit	A	-
SNP_FB_0081364	singleChr - unanchored	-	BB	single hit	B	BB	single hit	A	AB	single hit	B	single hit	B	BB	single hit	B	single hit	A	BA
SNP_FB_0081375	singleChr - unanchored	-	-	single hit	A	-	single hit	B	-	single hit	A	single hit	B	-	single hit	A	single hit	B	-
SNP_FB_0489512	single hit	B	-	single hit	B	-	single hit	B	-	single hit	B	single hit	B	-	single hit	B	single hit - map mismatch	-	-
SNP_FB_0489514	single hit	A	-	single hit	A	-	single hit	B	-	single hit	A	single hit	B	-	single hit	A	multiChr	-	-
SNP_FB_0489517	single hit	A	-	single hit	B	-	single hit	A	-	single hit	B	single hit	B	-	single hit	B	single hit - map mismatch	-	-
SNP_FB_0489518	single hit	B	-	single hit	B	-	single hit	B	-	single hit	B	single hit	A	-	single hit	B	single hit - map mismatch	-	-
SNP_FB_0489525	single hit	A	-	single hit	A	-	single hit	B	-	single hit	A	single hit - map mismatch	-	-	single hit	A	single hit - map mismatch	-	-
SNP_FB_0489530	single hit	B	-	single hit	B	-	single hit	B	-	single hit	B	single hit	B	-	single hit	B	single hit - map mismatch	-	-
SNP_FB_0489533	single hit	A	-	single hit	A	-	single hit	B	-	single hit	A	single hit	B	-	single hit	A	single hit	B	-
RosBREEDSNP_SNP_AG_22723616_Lg11_00743_MAF40_MDP0000667660_exon3	single hit	A	-	single hit	A	-	single hit	B	-	single hit	A	single hit	A	-	single hit	A	single hit	B	-
RosBREEDSNP_SNP_TC_22729723_Lg11_00743_MAF40_MDP0000397218_exon1	single hit	A	-	single hit	A	-	single hit	B	-	single hit	A	single hit	B	-	single hit	A	single hit	B	-
RosBREEDSNP_SNP_CT_22731798_Lg11_00743_MAF10_MDP0000573656_exon1	single hit	B	-	single hit	B	-	single hit	B	-	single hit	B	single hit	A	-	single hit	B	single hit	B	-
SNP_FB_0081949	single hit	A	-	single hit	A	-	no hit	-	-	single hit	A	single hit	B	-	single hit	A	no hit	-	-
SNP_FB_0081952	single hit	A	BA	single hit	A	BA	single hit	B	BB	single hit	A	single hit	B	BA	single hit	A	single hit	B	AB
SNP_FB_0081954	single hit	A	BA	single hit	A	BA	single hit	A	AB	single hit	A	single hit	B	BA	single hit	A	single hit	A	AA
RosBREEDSNP_SNP_GT_22759608_Lg11_00743_MAF20_1647599_exon3	single hit	B	BB	single hit	B	BB	single hit	B	BA	single hit	B	single hit	A	AB	single hit	B	single hit	B	BB
SNP_FB_0081965	single hit	B	AB	single hit	B	AB	single hit	B	BA	single hit	B	single hit	A	AB	single hit	B	single hit	B	BB
SNP_FB_0081967	single hit	B	BA	single hit	A	BA	single hit	A	AB	single hit	A	single hit	B	BA	single hit	A	single hit	A	AA
SNP_FB_0081976	single hit	B	-	single hit	B	-	single hit	B	-	single hit	B	single hit	B	-	single hit	B	single hit	B	-
SNP_FB_0081979	single hit	B	-	single hit	B	-	single hit	B	-	single hit	B	single hit	B	-	single hit	B	single hit	B	-
SNP_FB_0081983	single hit	A	-	single hit	A	-	single hit	B	-	single hit	A	single hit	B	-	single hit	A	single hit	B	-
GDsnp00743	single hit	B	-	single hit	B	-	no hit	-	-	single hit	B	single hit	A	-	single hit	B	single hit	B	-
SNP_FB_0489250	single hit	B	BA	single hit	A	BA	single hit	A	AB	single hit - genotype mismatch	A	single hit - genotype mismatch	A	BA	single hit	A	single hit	A	AA
SNP_FB_0489251	single hit	A	AB	single hit	B	AB	single hit	B	BB	single hit	B	single hit	B	BB	single hit	B	single hit	B	BB
SNP_FB_0489260	single hit	A	AA	single hit	A	AA	single hit	A	AB	single hit	A	single hit	A	AA	single hit	A	single hit	A	AA
SNP_FB_0489265	single hit	B	AB	single hit	B	AB	single hit	B	BA	single hit	B	single hit	A	AB	single hit	B	single hit	B	BB
SNP_FB_0489266	single hit	A	AB	single hit	B	AB	single hit	B	BA	single hit	B	single hit	A	AB	single hit	B	single hit	B	BB
SNP_FB_0489282	single hit	B	BA	single hit	A	BA	single hit	B	AB	single hit	A	single hit	B	BA	single hit	A	single hit	A	AA
SNP_FB_0725479	single hit	A	-	single hit	A	-	single hit	A	-	single hit	A	single hit	B	-	single hit	B	single hit	B	-
SNP_FB_0725484	single hit	A	-	single hit	A	-	single hit	A	-	single hit	A	single hit	A	-	single hit	B	single hit	A	-
SNP_FB_0725494	single hit	B	BB	single hit	B	BB	single hit	A	AB	single hit	B	single hit	B	BB	single hit	B	single hit	B	BB
SNP_FB_0725496	single hit	A	-	single hit	B	-	single hit	B	-	single hit	B	single hit	A	-	single hit	A	single hit	B	-
SNP_FB_0725507	single hit	B	-	single hit	A	-	single hit	A	-	single hit	A	single hit	A	-	single hit	B	single hit	A	-
SNP_FB_0488791	single hit	B	-	single hit	B	-	single hit	B	-	single hit	B	single hit	B	-	single hit	B	single hit	B	-
SNP_FB_0488794	single hit	B	BA	single hit	A	BA	single hit	A	AB	single hit	A	single hit	B	BA	single hit	B	single hit	A	BA
SNP_FB_0488795	single hit	B	-	single hit	A	-	single hit	B	-	single hit	A	single hit	A	-	single hit	B	single hit	A	-
SNP_FB_0488797	single hit	A	-	single hit	A	-	single hit	A	-	single hit	A	single hit	B	-	single hit	B	single hit	A	-
SNP_FB_0488798	single hit	B	BA	single hit	A	BA	single hit	B	BB	single hit	A	single hit	B	BA	single hit	B	single hit	B	BB
SNP_FB_0488800	single hit	A	AB	single hit	B	AB	single hit	B	BA	single hit	B	single hit	A	AB	single hit	A	single hit	B	AB
SNP_FB_0488806	single hit	B	-	single hit	A	-	single hit	B	-	single hit	A	single hit	B	-	single hit	B	single hit	B	-
SNP_FB_1085936	singleChr	-	BA	single hit	A	BA	single hit	B	BB	single hit	A	single hit	B	BA	single hit	A	single hit	A	AA
SNP_FB_1085938	singleChr	-	AB	single hit	B	AB	single hit	A	AB	single hit	B	single hit	B	BB	single hit	B	single hit	B	BB
SNP_FB_1085947	singleChr	-	AB	single hit	B	AB	single hit	B	BA	single hit	B	single hit	A	AB	single hit	B	single hit	B	BB
SNP_FB_1085951	singleChr	-	AB	single hit	B	AB	single hit	B	BA	single hit	B	single hit	A	AB	single hit	B	single hit	B	BB
SNP_FB_0083429	single hit	B	AB	single hit	B	AB	single hit	B	AB	single hit	B	single hit	B	BB	single hit	B	single hit	B	BB
SNP_FB_0083436	single hit	B	-	single hit	B	-	single hit	A	-	single hit	B	single hit	A	-	single hit	A	single hit	A	-
SNP_FB_0083444	single hit	A	AA	single hit	A	AA	single hit	A	AB	single hit	A	single hit	B	BA	single hit	B	single hit	A	BA
SNP_FB_0083446	single hit	B	BA	single hit	A	BA	single hit	A	BB	single hit	A	single hit	B	BA	single hit	B	single hit	A	BA
SNP_FB_0083448	single hit	A	AB	single hit	B	AB	single hit	B	AB	single hit	B	single hit	B	BB	single hit	B	single hit	B	BB
SNP_FB_0083452	single hit	A	AA	single hit	A	AA	single hit	A	AB	single hit	A	single hit	A	AA	single hit	B	single hit	A	BA
SNP_FB_0083455	single hit	B	BB	single hit	B	BB	single hit	B	BA	single hit	B	single hit	B	BB	single hit	A	single hit	B	AB
SNP_FB_0083456	single hit	A	AB	single hit	B	AB	single hit	B	AB	single hit	B	single hit	B	BB	single hit	B	single hit	B	BB
SNP_FB_0083459	single hit	B	BB	single hit	B	BB	single hit	B	BB	single hit	B	single hit	B	BB	single hit	B	single hit	B	BB
SNP_FB_0083463	single hit	B	-	single hit	B	-	single hit	B	-	single hit	B	single hit	A	-	single hit	A	single hit	B	-
SNP_FB_0083819	single hit	B	BA	single hit	A	BA	single hit	B	BB	single hit	A	single hit	A	AA	single hit	B	single hit	B	BB
SNP_FB_0083820	single hit	B	BA	single hit	A	BA	single hit	B	BB	single hit	A	single hit	B	BA	single hit	B	single hit	B	BB
SNP_FB_0083822	single hit	B	BB	single hit	B	BB	single hit	B	BA	single hit	B	single hit	B	BB	single hit	A	single hit	B	AB
RosBREEDSNP_SNP_AC_24586716_Lg11_02407_MAF10_1652306_exon3	single hit	A	AA	single hit	A	AA	single hit	A	AA	single hit	A	single hit	B	BA	single hit	A	single hit	A	AA
SNP_FB_0083825	single hit	B	BB	single hit	B	BB	single hit	B	BB	single hit	B	single hit	B	BB	single hit	B	single hit	B	BB
SNP_FB_0083829	single hit	A	-	single hit	A	-	single hit	A	-	single hit	A	single hit	B	-	single hit	B	single hit	A	-
SNP_FB_0083830	single hit	B	-	single hit	B	-	single hit	B	-	single hit	B	single hit	A	-	single hit	A	single hit	B	-
SNP_FB_0083833	single hit	A	BA	single hit	A	BA	single hit	A	BA	single hit	A	single hit	A	AA	single hit	A	single hit	B	AB
SNP_FB_0083837	single hit	B	-	single hit	B	-	single hit	B	-	single hit	B	multiChr	-	-	multiChr	-	single hit	B	-
SNP_FB_0083839	single hit	A	BA	single hit	A	BA	single hit	B	BB	single hit	A	single hit	B	BA	single hit	B	single hit	B	BB
SNP_FB_0083840	single hit	A	AA	single hit	A	AA	single hit	A	AA	single hit	A	single hit	A	AA	single hit	A	single hit	A	AA
RosBREEDSNP_SNP_TC_24562661_Lg11_02407_MAF30_913956_exon1	single hit	A	AA	single hit	A	AA	single hit	B	AA	single hit	A	single hit	A	AA	single hit	A	single hit	B	AB
SNP_FB_0288672	single hit	A	AA	single hit	A	AA	single hit	A	AB	single hit	A	single hit	B	BA	single hit	B	single hit	A	BA
SNP_FB_0288673	single hit	B	-	single hit	B	-	single hit	B	-	single hit	B	single hit - map mismatch	-	-	single hit - map mismatch	-	single hit	A	-
SNP_FB_0288676	single hit	A	-	single hit	B	-	single hit	A	-	single hit	B	single hit	A	-	single hit	A	single hit	A	-
SNP_FB_0084534	single hit	B	BB	single hit	B	BB	single hit	B	BA	single hit	B	single hit	A	AB	single hit	A	single hit	A	AA
SNP_FB_0084550	single hit	B	-	single hit	B	-	single hit	B	-	single hit	B	single hit	A	-	single hit	B	single hit	B	-
SNP_FB_0084571	single hit	A	-	single hit	A	-	single hit	A	-	single hit	A	single hit	B	-	single hit	B	single hit	B	-
SNP_FB_0847938	single hit	A	-	single hit	A	-	single hit	A	-	single hit	A	single hit	B	-	single hit	B	single hit	A	-
SNP_FB_0847944	single hit	A	-	single hit	B	-	single hit	B	-	single hit	B	single hit	A	-	single hit	A	single hit	A	-
SNP_FB_0847958	single hit	B	BA	single hit	A	BA	single hit	A	BA	single hit	A	single hit	A	AA	single hit	A	single hit	A	AA
GDsnp00212	single hit	B	BA	single hit	A	BA	single hit	A	BB	single hit	A	single hit	B	BA	single hit	B	single hit	A	BA
SNP_FB_0085086	singleChr	-	-	single hit	A	-	single hit	B	-	single hit	A	single hit	B	-	single hit	B	single hit	A	-
SNP_FB_0085089	single hit	A	-	single hit	A	-	single hit	A	-	single hit	A	single hit	B	-	single hit	A	single hit	A	-
SNP_FB_0085092	singleChr	-	-	single hit	A	-	single hit	A	-	single hit	A	singleChr	-	-	single hit	A	single hit	A	-
SNP_FB_0085102	singleChr	-	BA	single hit	A	BA	single hit	B	BB	single hit	A	single hit	B	BA	single hit	B	single hit	A	BA
SNP_FB_0085106	singleChr	-	BB	single hit	B	BB	single hit	B	BB	single hit	B	single hit	B	BB	single hit	B	single hit	B	BB
SNP_FB_0848252	single hit	A	BA	single hit	A	BA	single hit	A	AA	single hit	A	single hit	B	BA	single hit	A	single hit	A	AA
SNP_FB_0848258	single hit	-	-	single hit	A	-	single hit	A	-	single hit	A	single hit	B	-	single hit	A	single hit - map mismatch	-	-
SNP_FB_0848270	single hit	A	AA	single hit	A	AA	single hit	A	AB	single hit	A	single hit	A	AA	single hit	A	single hit	A	AA
SNP_FB_0848298	single hit	B	-	single hit	B	-	single hit	B	-	single hit	B	single hit	B	-	single hit	B	single hit	B	-
SNP_FB_0848306	single hit	B	BA	single hit	A	BA	single hit	B	BB	single hit	A	single hit	B	BA	single hit	B	single hit	B	BB
SNP_FB_0848307	single hit	A	BA	single hit	A	BA	single hit	A	AB	single hit	A	single hit	B	BA	single hit	A	single hit	B	AB
SNP_FB_1072864	single hit - unanchored	B	-	single hit	B	-	single hit	B	-	single hit	B	single hit	A	-	single hit	B	single hit	A	-
SNP_FB_1072865	single hit - unanchored	A	AB	single hit	B	AB	single hit	B	BA	single hit	B	single hit	A	AB	single hit	B	single hit	B	BB
SNP_FB_1072866	single hit	B	BA	single hit	A	BA	single hit	A	AB	single hit	A	single hit	B	BA	single hit	A	single hit	B	AB
SNP_FB_1072869	single hit - unanchored	B	BB	single hit	B	BB	single hit	B	BB	single hit	B	single hit	B	BB	single hit	B	single hit	A	BA
SNP_FB_1072883	single hit - unanchored	B	AB	single hit	B	AB	single hit	B	BA	single hit	B	single hit	A	AB	single hit	B	single hit	A	BA
GD_SNP01857	singleChr	-	-	single hit	B	-	single hit	B	-	single hit	B	single hit	A	-	single hit	B	single hit	B	-
SNP_FB_0848509	singleChr	-	-	single hit	A	-	single hit	A	-	single hit	A	single hit	B	-	single hit	A	single hit	A	-
SNP_FB_0848514	singleChr	-	-	single hit	A	-	single hit	A	-	single hit	A	single hit	B	-	single hit	A	single hit	A	-
SNP_FB_0848517	singleChr	-	-	single hit	B	-	single hit	B	-	single hit	B	single hit	B	-	single hit	B	single hit	B	-
SNP_FB_0085424	single hit	B	BB	single hit	B	BB	single hit	B	AB	single hit	B	single hit	B	BB	single hit	B	single hit	B	BB
SNP_FB_0085425	single hit	B	AB	single hit	B	AB	single hit	B	BA	single hit	B	single hit	A	AB	single hit	B	single hit	B	BB
SNP_FB_0085428	singleChr	-	BA	single hit	A	BA	single hit	A	AB	single hit	A	single hit	B	BA	single hit	A	single hit	A	AA
SNP_FB_0085429	singleChr	-	BA	single hit	A	BA	single hit	A	AB	single hit	A	single hit	B	BA	single hit	A	single hit	A	AA
SNP_FB_0085444	singleChr	-	-	single hit	B	-	single hit	B	-	single hit	B	single hit	A	-	single hit	B	single hit	B	-
SNP_FB_0085446	singleChr	-	-	single hit	A	-	single hit	A	-	single hit	A	single hit	B	-	single hit	A	single hit	A	-
SNP_FB_0086581	single hit	A	AB	single hit	B	AB	single hit	B	BB	single hit	B	single hit	A	AB	single hit	B	single hit	B	BB
SNP_FB_0086582	single hit	B	BA	single hit	A	BA	single hit	A	AA	single hit	A	single hit	B	BA	single hit	A	single hit	A	AA
SNP_FB_0086583	single hit	A	AA	single hit	A	AA	single hit	A	AB	single hit	A	single hit	A	AA	single hit	A	single hit	B	AB
SNP_FB_0086586	single hit	B	-	single hit	A	-	single hit	A	-	single hit	A	single hit	B	-	single hit	A	single hit	B	-
SNP_FB_0086587	single hit	B	BB	single hit	B	BB	single hit	B	BB	single hit	B	single hit	B	BB	single hit	B	single hit	A	BA
SNP_FB_0086596	single hit	B	-	single hit	B	-	single hit	B	-	singleChr	-	single hit	B	-	single hit	B	single hit	B	-
SNP_FB_0086598	single hit	A	AB	single hit	B	AB	single hit	B	BA	singleChr	-	single hit	A	AB	single hit	B	single hit	B	BB
RosBREEDSNP_SNP_GT_26026377_Lg11_01797_MAF50_7259_exon1	single hit	B	BA	single hit	A	BA	single hit	A	AB	singleChr	-	single hit	B	BA	single hit	A	single hit	B	AB
RosBREEDSNP_SNP_CT_26099970_Lg11_01797_MAF40_MDP0000288746_exon1	single hit	B	BB	single hit	B	BB	single hit	B	AB	single hit	B	single hit	B	BB	single hit	A	single hit	B	AB
GDsnp01797	singleChr	-	AB	single hit	B	AB	single hit	A	AA	single hit	B	single hit	A	AB	single hit	A	single hit	A	AA
SNP_FB_0086985	single hit	B	-	single hit	B	-	single hit	A	-	single hit	B	single hit	B	-	single hit	B	single hit	B	-
SNP_FB_0086989	single hit	A	BA	single hit	A	BA	single hit	A	AB	single hit	A	single hit	B	BA	single hit	A	single hit	A	AA
SNP_FB_0086996	single hit	B	AB	single hit	B	AB	single hit	B	BA	single hit	B	single hit	A	AB	single hit	B	single hit	B	BB
SNP_FB_0087003	single hit	B	BB	single hit	B	BB	single hit	B	AB	single hit	B	single hit	B	BB	single hit	B	single hit	B	BB
SNP_FB_0087006	single hit	A	AB	single hit	B	AB	single hit	B	BA	single hit	B	single hit	A	AB	single hit	B	single hit	B	BB
SNP_FB_0849339	single hit	B	-	single hit	B	-	single hit	B	-	single hit	B	single hit	A	-	single hit	A	single hit	B	-
SNP_FB_0849347	single hit	A	BA	single hit	A	BA	single hit	B	BA	single hit	A	single hit	B	BA	single hit	B	single hit	B	BB
SNP_FB_0087720	single hit	A	AB	single hit	B	AB	single hit	A	BA	single hit	B	single hit	A	AB	single hit	A	single hit	A	AA
SNP_FB_0087722	single hit	B	AB	single hit	B	AB	single hit	A	BB	single hit	B	single hit	A	AB	single hit	A	single hit	A	AA
SNP_FB_0087723	single hit	B	-	single hit	B	-	single hit	A	-	single hit	B	single hit	A	-	single hit	A	single hit	A	-
GDsnp01361	single hit	A	AB	single hit	B	AB	single hit	B	BB	single hit	B	single hit	A	AB	single hit	A	single hit	A	AA
SNP_FB_0087737	single hit	A	-	single hit	B	-	single hit	B	-	single hit	B	single hit	A	-	single hit	A	single hit	A	-
SNP_FB_0087739	single hit	A	-	single hit	A	-	single hit	A	-	single hit	A	single hit	B	-	single hit	B	single hit	B	-
SNP_FB_0087746	single hit	B	-	single hit	B	-	single hit	B	-	single hit	B	single hit	A	-	single hit	A	single hit	B	-
RosBREEDSNP_SNP_TC_26829691_Lg11_01361_MAF50_1663355_exon1	single hit	A	AA	single hit	A	AA	single hit	B	BB	single hit	A	single hit	A	AA	single hit	A	single hit	A	AA
SNP_FB_0087914	single hit	B	BB	single hit	B	BB	single hit	B	BB	single hit	B	single hit	A	AB	single hit	A	single hit	B	AB
SNP_FB_0087916	single hit	B	-	single hit	B	-	single hit	B	-	single hit	B	single hit	B	-	single hit	B	single hit	B	-
SNP_FB_0087917	single hit	B	AB	single hit	B	AB	single hit	B	AB	single hit	B	single hit	B	BB	single hit	B	single hit	B	BB
SNP_FB_0087919	single hit	A	AB	single hit	B	AB	single hit	B	AB	single hit	B	single hit	A	AB	single hit	A	single hit	B	AB
SNP_FB_0087920	single hit	A	BA	single hit	A	BA	single hit	A	BA	single hit	A	single hit	A	AA	single hit	A	single hit	A	AA
SNP_FB_0087922	single hit	B	-	single hit	B	-	single hit	B	-	single hit	B	single hit	A	-	single hit	A	single hit	B	-
SNP_FB_0087928	single hit	A	BA	single hit	A	BA	single hit	B	BA	single hit	A	single hit	B	BA	single hit	B	single hit	B	BB
SNP_FB_0087936	single hit	B	BB	single hit	B	BB	single hit	B	BB	single hit	B	single hit	B	BB	single hit	B	single hit	A	BA
SNP_FB_0087944	single hit	B	AB	single hit	B	AB	single hit	B	AB	single hit	B	single hit	B	BB	single hit	B	single hit	B	BB
RosBREEDSNP_SNP_CT_26810795_Lg11_01361_MAF20_MDP0000180811_exon3	single hit	B	-	single hit - map mismatch	-	-	single hit	B	-	single hit	B	single hit	A	-	singleChr	-	single hit	A	-
SNP_FB_0849448	single hit	B	-	single hit	B	-	single hit	B	-	single hit	B	multiChr	-	-	single hit	B	single hit - map mismatch	-	-
SNP_FB_0849456	single hit	B	-	single hit	B	-	single hit	B	-	single hit	B	singleChr - map mismatch	-	-	single hit	B	single hit - map mismatch	-	-
SNP_FB_0849469	single hit	B	-	single hit	B	-	single hit	A	-	single hit	B	single hit - map mismatch	-	-	single hit	A	single hit - map mismatch	-	-
SNP_FB_0706050	single hit	A	AB	single hit	B	AB	single hit	B	AB	single hit	B	single hit	B	BB	single hit	B	single hit	B	BB
SNP_FB_0706061	single hit	A	BA	single hit	A	BA	single hit	B	BA	single hit	A	single hit	B	BA	single hit	B	single hit	B	BB
SNP_FB_0706064	single hit	A	BA	single hit	A	BA	single hit	A	BA	single hit	A	single hit	A	AA	single hit	A	single hit	A	AA
SNP_FB_1017315	single hit	B	AB	single hit	B	AB	single hit	A	AB	single hit	B	single hit	A	AB	single hit	A	single hit	A	AA
SNP_FB_1017320	single hit	B	BB	single hit	B	BB	single hit	B	BB	single hit	B	single hit	A	AB	single hit	B	single hit	A	BA
SNP_FB_1017321	single hit	A	-	single hit	B	-	single hit	B	-	single hit	B	single hit	A	-	single hit	B	single hit	A	-
SNP_FB_1017322	single hit	B	AB	single hit	B	AB	single hit	B	AB	single hit	B	single hit	B	BB	single hit	B	single hit	B	BB
SNP_FB_1017327	single hit	B	AB	single hit	B	AB	single hit	B	AB	single hit	B	single hit	B	BB	single hit	B	single hit	B	BB
SNP_FB_1017340	single hit	B	-	single hit	B	-	single hit	B	-	single hit	B	single hit	B	-	single hit	B	single hit	B	-
RosBREEDSNP_SNP_GA_28395458_Lg11_02800_MAF10_424333_exon1	single hit	B	-	singleChr	-	-	singleChr	-	-	singleChr	-	singleChr	-	-	singleChr	-	singleChr	-	-
SNP_FB_0089187	single hit	A	AB	single hit	B	AB	single hit	B	AB	single hit	B	single hit	B	BB	single hit	B	single hit	B	BB
SNP_FB_0089188	single hit	B	-	single hit	B	-	single hit	A	-	single hit	B	single hit	A	-	single hit	A	single hit	A	-
SNP_FB_0089189	single hit	A	AA	single hit	A	AA	single hit	A	AB	single hit	A	single hit	A	AA	single hit	A	single hit	A	AA
SNP_FB_0089190	single hit	A	AB	single hit	B	AB	single hit	A	AB	single hit	B	single hit	A	AB	single hit	A	single hit	A	AA
SNP_FB_0089250	single hit	B	AB	single hit	B	AB	single hit	B	AB	single hit	B	single hit	B	BB	single hit	B	single hit	B	BB
SNP_FB_0089253	single hit	B	-	single hit	B	-	single hit	B	-	single hit	B	single hit	B	-	single hit	B	single hit	B	-
RosBREEDSNP_SNP_CA_28699805_Lg11_01705_MAF20_1640642_exon3	single hit	B	BB	single hit	B	BB	single hit	B	BA	single hit	B	single hit	B	BB	single hit	B	single hit	B	BB
SNP_FB_0089256	singleChr	-	-	single hit	B	-	single hit	B	-	single hit	B	no hit	-	-	single hit	B	no hit	-	-
SNP_FB_0089260	single hit	B	-	single hit	B	-	single hit	A	-	single hit	B	single hit	A	-	single hit	A	single hit	A	-
RosBREEDSNP_SNP_AG_28702187_Lg11_01705_MAF50_1681252_exon1	singleChr	-	-	single hit	A	-	single hit	B	-	single hit	A	single hit	B	-	single hit	B	single hit	B	-
SNP_FB_0089263	singleChr	-	AB	single hit	B	AB	single hit	B	AA	single hit	B	single hit	B	BB	single hit	B	single hit	B	BB
SNP_FB_0089265	singleChr	-	AA	single hit	A	AA	single hit	A	AA	single hit	A	single hit	A	AA	single hit	A	single hit	A	AA
SNP_FB_0089266	singleChr	-	BB	single hit	B	BB	single hit	B	BB	single hit	B	single hit	B	BB	single hit	B	single hit	A	BA
SNP_FB_0089267	singleChr	-	AA	single hit	A	AA	single hit	B	AA	single hit	A	single hit	B	BA	single hit	B	single hit	A	BA
GDsnp01705	singleChr	-	-	single hit	B	-	single hit	A	-	single hit	B	single hit	A	-	single hit	A	single hit	A	-
SNP_FB_0089271	singleChr	-	BB	single hit	B	BB	single hit	B	BA	single hit	B	singleChr	-	BB	single hit	B	single hit	B	BB
SNP_FB_0089272	singleChr	-	AB	single hit	B	AB	single hit	B	AA	single hit	B	singleChr	-	BB	single hit	B	single hit	B	BB
RosBREEDSNP_SNP_TG_28713809_Lg11_01705_MAF30_526450_exon1	single hit	A	AA	single hit	A	AA	single hit	A	AB	single hit	A	singleChr	-	AA	single hit	A	single hit	A	AA
RosBREEDSNP_SNP_AC_28752026_Lg11_01705_MAF40_1643481_exon1	single hit	A	AA	single hit	A	AA	single hit	B	AA	single hit	A	single hit	A	AA	single hit	B	single hit	A	BA
SNP_FB_0849810	single hit	B	-	single hit	B	-	single hit	B	-	single hit	B	single hit	B	-	single hit	B	single hit	B	-
SNP_FB_0849813	single hit	A	-	single hit	B	-	single hit	B	-	single hit	B	single hit	B	-	single hit	B	single hit	A	-
SNP_FB_0849815	single hit	A	AA	single hit	A	AA	single hit	A	AB	single hit	A	single hit	A	AA	single hit	A	single hit	A	AA
SNP_FB_0849816	single hit	B	-	single hit	A	-	single hit	A	-	single hit	A	single hit	B	-	single hit	A	single hit	B	-
SNP_FB_0849822	single hit	A	AA	single hit	A	AA	single hit	A	AA	single hit	A	single hit	B	BA	single hit	A	single hit	B	AB
SNP_FB_0849825	single hit	A	-	single hit	B	-	single hit	B	-	single hit	B	single hit	A	-	single hit	B	single hit	B	-
SNP_FB_0849828	single hit	A	BA	single hit	A	BA	single hit	A	BA	single hit	A	single hit	A	AA	single hit	A	single hit	B	AB
SNP_FB_0849835	single hit	B	BB	single hit	B	BB	single hit	B	BB	single hit	B	single hit	A	AB	single hit	B	single hit	B	BB
SNP_FB_0850156	single hit - unanchored	B	-	single hit	A	-	single hit	A	-	single hit	A	single hit	B	-	single hit	A	single hit	A	-
SNP_FB_0850158	single hit - unanchored	B	BA	single hit	A	BA	single hit	A	BB	single hit	A	single hit	B	BA	single hit	A	single hit	A	AA
SNP_FB_0850166	single hit - unanchored	B	BB	single hit	B	BB	single hit	B	BB	single hit	B	single hit	A	AB	single hit	B	single hit	B	BB
SNP_FB_0850172	single hit - unanchored	A	-	single hit	A	-	single hit	A	-	single hit	A	single hit	A	-	single hit	A	single hit	A	-
SNP_FB_0850192	single hit - unanchored	A	AA	single hit	A	AA	single hit	A	AA	single hit	A	single hit	A	AA	single hit	A	single hit	A	AA
SNP_FB_0850200	single hit - unanchored	B	AB	single hit	B	AB	single hit	A	AB	single hit	B	single hit	A	AB	single hit	A	single hit	A	AA
SNP_FB_0089919	single hit	B	-	single hit	B	-	single hit	B	-	single hit	B	single hit	B	-	single hit	B	single hit	A	-
SNP_FB_0089920	single hit	B	BB	single hit	B	BB	single hit	B	BB	single hit	B	single hit	A	AB	single hit	B	single hit	B	BB
SNP_FB_0089923	single hit	B	BB	single hit	B	BB	single hit	B	BB	single hit	B	single hit	B	BB	single hit	B	single hit	B	BB
SNP_FB_0089928	single hit	A	AB	single hit	B	AB	single hit	B	AB	single hit	B	single hit	A	AB	single hit	B	single hit	A	BA
SNP_FB_0089930	single hit	A	AB	single hit	B	AB	single hit	B	AB	single hit	B	single hit	B	BB	single hit	B	single hit	B	BB
SNP_FB_0089936	single hit	A	AB	single hit	B	AB	single hit	B	AB	single hit	B	single hit	A	AB	single hit	B	single hit	A	BA
SNP_FB_0089940	single hit	B	BA	single hit	A	BA	single hit	A	BA	single hit	A	single hit	B	BA	single hit	A	single hit	B	AB
SNP_FB_0089947	single hit	A	AB	single hit	B	AB	single hit	A	AB	single hit	B	single hit	A	AB	single hit	A	single hit	A	AA
SNP_FB_0089958	single hit	B	BB	single hit	B	BB	single hit	B	BB	single hit	B	single hit	A	AB	single hit	B	single hit	B	BB
SNP_FB_1108415	single hit	B	BA	single hit	A	BA	single hit	A	BA	single hit	A	single hit	B	BA	single hit	A	single hit	B	AB
SNP_FB_1108418	single hit	B	BA	single hit	A	BA	single hit	A	BA	single hit	A	single hit	A	AA	single hit	A	single hit	A	AA
SNP_FB_1108422	single hit	-	BA	single hit	A	BA	single hit	A	BA	single hit	A	single hit	A	AA	single hit	A	single hit	A	AA
SNP_FB_1108425	single hit	A	AA	single hit	A	AA	single hit	A	AB	single hit	A	single hit	A	AA	single hit	A	single hit	A	AA
SNP_FB_1108427	single hit	A	AA	single hit	A	AA	single hit	A	AA	single hit	A	single hit	A	AA	single hit	A	single hit	A	AA
SNP_FB_1108428	single hit	B	-	single hit	A	-	single hit	A	-	single hit	A	single hit	B	-	single hit	A	single hit	B	-
SNP_FB_1108429	single hit	B	-	single hit	A	-	single hit - map mismatch	-	-	single hit	A	single hit	B	-	single hit - map mismatch	-	single hit	B	-
SNP_FB_1108431	single hit	A	AA	single hit	A	AA	single hit	B	AB	single hit	A	single hit	A	AA	single hit	B	single hit	A	BA
SNP_FB_1108435	single hit	A	-	single hit	A	-	single hit	B	-	single hit	A	single hit	A	-	single hit	B	single hit	A	-
SNP_FB_1108438	single hit	B	-	single hit	B	-	single hit - map mismatch	-	-	single hit	B	single hit	B	-	singleChr - map mismatch	-	single hit	A	-
SNP_FB_0090648	single hit	A	-	single hit	B	-	single hit	B	-	single hit	B	single hit	A	-	single hit	B	single hit	A	-
SNP_FB_0090657	single hit	B	AB	single hit	B	AB	single hit	B	AB	single hit	B	single hit	A	AB	single hit	B	single hit	A	BA
SNP_FB_0090676	single hit	A	BA	single hit	A	BA	single hit	B	BB	single hit	A	single hit	B	BA	single hit	B	single hit	B	BB
SNP_FB_0090677	single hit	A	AB	single hit	B	AB	single hit	B	AB	single hit	B	single hit	A	AB	single hit	B	single hit	A	BA
SNP_FB_0090678	single hit	B	BB	single hit	B	BB	single hit	A	BA	single hit	B	single hit	B	BB	single hit	A	single hit	B	AB
SNP_FB_0090683	single hit	B	BA	single hit	A	BA	single hit	B	BA	single hit	A	singleChr	-	BA	single hit	B	single hit	B	BB
RosBREEDSNP_SNP_TG_29463163_Lg11_snpCN915276_MAF20_MDP0000177871_exon2	single hit	A	AA	single hit	A	AA	single hit	B	AA	single hit	A	single hit	A	AA	single hit	B	single hit	A	BA
SNP_FB_0091425	single hit	A	AB	single hit	B	AB	single hit	B	AB	single hit	B	single hit	A	AB	single hit	B	single hit	A	BA
SNP_FB_0091430	single hit	A	BA	single hit	A	BA	single hit	A	BA	single hit	A	single hit	B	BA	single hit	A	single hit	B	AB
SNP_FB_0091436	single hit	B	BB	single hit	B	BB	single hit	B	BB	single hit	B	single hit	B	BB	single hit	B	single hit	B	BB
SNP_FB_0091446	single hit	B	BB	single hit	B	BB	single hit	B	BB	single hit	B	single hit	B	BB	single hit	B	single hit	A	BA
RosBREEDSNP_SNP_TC_29786847_Lg11_00662_MAF40_186556_exon1	single hit	A	AA	single hit	A	AA	single hit	A	BA	single hit	A	single hit	A	AA	single hit	A	single hit	A	AA
GDsnp00662	single hit	B	-	single hit	B	-	single hit	A	-	single hit	B	single hit	A	-	single hit	B	single hit	A	-
RosBREEDSNP_SNP_CT_29832087_Lg11_00662_MAF30_1642163_exon1	single hit	B	BB	single hit	B	BB	single hit	B	AB	single hit	B	single hit	B	BB	single hit	B	single hit	B	BB
SNP_FB_1058256	single hit	A	-	single hit	A	-	single hit	A	-	single hit	A	single hit	A	-	single hit	B	single hit	A	-
RosBREEDSNP_SNP_AG_30055645_Lg11_02351_MAF30_1677233_exon1	single hit	A	-	single hit	A	-	single hit	A	-	single hit	B	single hit	A	-	single hit	A	single hit	A	-
SNP_FB_0092079	single hit	B	BB	single hit	B	BB	single hit	B	AB	single hit - allele mismatch	A	single hit	B	BB	single hit	B	single hit	B	BB
SNP_FB_0092083	single hit	A	AA	single hit	A	AA	single hit	A	AB	single hit	A	single hit	A	AA	single hit	B	single hit	A	BA
RosBREEDSNP_SNP_AG_30066535_Lg11_02351_MAF50_1627361_exon3	single hit	A	-	single hit	A	-	single hit	A	-	single hit	B	single hit	A	-	single hit	B	single hit	A	-
SNP_FB_0227141	single hit	B	-	single hit	B	-	single hit	B	-	single hit	B	single hit	B	-	single hit	B	single hit	A	-
SNP_FB_0227145	single hit	A	-	single hit	A	-	single hit	A	-	single hit	A	single hit	B	-	single hit	A	single hit	B	-
SNP_FB_0227146	single hit	A	-	single hit	A	-	single hit	A	-	single hit	A	single hit	B	-	single hit	A	single hit	B	-
SNP_FB_0227148	single hit	A	-	single hit	A	-	single hit	A	-	single hit	A	single hit	A	-	single hit	A	single hit	B	-
SNP_FB_0227149	single hit	B	-	single hit	B	-	single hit	B	-	single hit	B	single hit	B	-	single hit	B	single hit	B	-
SNP_FB_0227152	single hit	A	-	single hit	A	-	single hit	A	-	single hit	A	single hit	B	-	single hit	A	single hit	B	-
SNP_FB_0227153	single hit	B	-	single hit	B	-	single hit	B	-	single hit	B	single hit	B	-	single hit	B	single hit	B	-
SNP_FB_0227162	single hit	B	BB	single hit	B	BB	single hit	B	BB	single hit	B	single hit	B	BB	single hit	B	single hit	A	BA
SNP_FB_0227164	single hit	B	-	single hit	B	-	single hit	B	-	single hit	B	single hit	A	-	single hit	B	single hit	B	-
SNP_FB_0227161	single hit	A	-	single hit	A	-	single hit	A	-	single hit	A	single hit - map mismatch	-	-	single hit	A	single hit	B	-
SNP_FB_0850748	single hit	B	BB	single hit - map mismatch	-	BB	single hit	B	BB	single hit	B	single hit	B	BB	single hit	B	single hit	B	BB
SNP_FB_0226663	single hit - unanchored	B	-	single hit	B	-	single hit	B	-	single hit	B	single hit	A	-	single hit - map mismatch	-	single hit	A	-
SNP_FB_0226670	single hit - unanchored	A	AB	single hit	B	AB	single hit	A	BB	single hit	B	single hit	B	BB	single hit	B	single hit	B	BB
SNP_FB_0226677	single hit - unanchored	A	BA	single hit	A	BA	single hit	B	BB	single hit	A	single hit	A	AA	single hit	B	single hit	B	BB
SNP_FB_0226678	single hit - unanchored	B	-	single hit	B	-	single hit	A	-	single hit	B	single hit	B	-	single hit	A	single hit	B	-
SNP_FB_0226680	single hit	A	-	single hit	B	-	single hit	A	-	single hit	B	multiChr	-	-	single hit	A	single hit - map mismatch	-	-
SNP_FB_0226684	single hit - unanchored	B	-	single hit	B	-	single hit	B	-	single hit	B	single hit - map mismatch	-	-	single hit	B	multiChr	-	-
SNP_FB_0226687	single hit - unanchored	B	BA	single hit	A	BA	single hit	B	BB	single hit	A	single hit	A	AA	single hit	B	single hit	B	BB
SNP_FB_0092266	single hit	B	BB	single hit	B	BB	single hit	B	BB	single hit	B	single hit	A	AB	single hit	B	single hit	B	BB
SNP_FB_0092272	single hit	B	-	single hit	B	-	single hit	B	-	single hit	B	single hit	A	-	single hit	B	single hit	B	-
SNP_FB_0092278	single hit	B	BB	single hit	B	BB	single hit	B	AB	single hit	B	single hit	B	BB	single hit	B	single hit	B	BB
SNP_FB_0092280	single hit	A	AA	single hit	A	AA	single hit	A	BA	single hit	A	single hit	B	BA	single hit	A	single hit	B	AB
SNP_FB_0092571	single hit	B	-	single hit	B	-	single hit	B	-	single hit	B	single hit	A	-	single hit	B	single hit	A	-
RosBREEDSNP_SNP_CT_30582252_Lg11_02838_MAF50_MDP0000317343_exon1	single hit	B	-	single hit	B	-	single hit	B	-	single hit	B	singleChr	-	-	single hit	B	singleChr	-	-
SNP_FB_0092573	single hit	A	-	single hit	A	-	single hit	A	-	single hit	A	single hit	A	-	single hit	A	single hit	A	-
SNP_FB_0092577	single hit	A	-	single hit	A	-	single hit	A	-	single hit	A	single hit	B	-	single hit	B	single hit	B	-
RosBREEDSNP_SNP_GT_30589564_Lg11_02838_MAF50_MDP0000252949_exon1	single hit	B	-	single hit	B	-	single hit	B	-	single hit	B	single hit	B	-	single hit	B	single hit	B	-
RosBREEDSNP_SNP_GA_30592203_Lg11_02838_MAF20_MDP0000171255_exon8	single hit	B	-	single hit	B	-	single hit	B	-	single hit	B	single hit	A	-	single hit	B	single hit	A	-
GDsnp02838	single hit	B	-	single hit	B	-	single hit	A	-	single hit	B	single hit	B	-	single hit	B	single hit	B	-
SNP_FB_0094426	singleChr	-	-	single hit	A	-	single hit	B	-	single hit	A	single hit	A	-	single hit	B	single hit	A	-
SNP_FB_0094434	singleChr	-	AB	single hit	B	AB	single hit	A	BA	single hit	B	single hit	B	BB	single hit	A	single hit	B	AB
SNP_FB_0094449	single hit	B	BB	single hit	B	BB	single hit	B	BA	single hit	B	single hit	B	BB	single hit	B	single hit	B	BB
SNP_FB_0094463	single hit	A	-	single hit	B	-	single hit	A	-	single hit	B	single hit	B	-	single hit	A	multiChr	-	-
SNP_FB_0094479	single hit	A	-	single hit	A	-	single hit	B	-	single hit	B	single hit	B	-	single hit	B	single hit	A	-
SNP_FB_0095139	single hit	A	BA	no hit	-	BA	single hit	B	BA	single hit	A	single hit	B	BA	single hit	A	single hit	B	AB
SNP_FB_0095156	single hit	B	-	single hit - map mismatch	-	-	single hit	B	-	single hit	B	single hit	B	-	single hit	B	multiChr	-	-
SNP_FB_0095158	single hit	B	-	single hit - map mismatch	-	-	single hit	A	-	single hit	B	single hit	A	-	single hit	B	single hit	B	-
RosBREEDSNP_SNP_GA_32584988_Lg11_00647_MAF50_711060_exon1	singleChr	-	-	single hit	B	-	single hit	B	-	single hit	B	single hit	B	-	single hit	B	single hit	A	-
SNP_FB_0095749	single hit	-	-	single hit	B	-	single hit	B	-	single hit	B	single hit	A	-	single hit	B	single hit	A	-
SNP_FB_0095750	single hit	B	BA	single hit	A	BA	single hit	A	BA	single hit	A	single hit	B	BA	single hit	A	single hit	B	AB
RosBREEDSNP_SNP_TC_32550122_Lg11_00647_MAF30_1629922_exon1	single hit	A	AA	single hit	A	AA	single hit	A	AA	single hit	A	single hit	A	AA	single hit	A	single hit	A	AA
SNP_FB_0095755	single hit	A	AA	single hit	A	AA	single hit	A	BA	single hit	A	single hit	A	AA	single hit	A	single hit	B	AB
GDsnp00647	single hit	A	AB	single hit	B	AB	single hit	B	AB	single hit	B	single hit	A	AB	single hit	B	single hit	A	BA
RosBREEDSNP_SNP_CT_32553307_Lg11_00647_MAF40_1683980_exon4	single hit	B	BB	single hit	B	BB	single hit	B	AB	single hit	B	single hit	B	BB	single hit	B	single hit	A	BA
SNP_FB_0095759	single hit	B	-	single hit	A	-	single hit	A	-	single hit	A	single hit	B	-	single hit	A	single hit	B	-
SNP_FB_1108488	single hit	B	AB	single hit	B	AB	single hit	B	BB	single hit	B	single hit	B	BB	single hit	B	single hit	B	BB
SNP_FB_1108492	single hit	-	AB	single hit	B	AB	single hit	B	BB	single hit	B	single hit	B	BB	single hit	B	single hit	A	BA
SNP_FB_1108493	single hit	A	BA	single hit	A	BA	single hit	A	AA	single hit	A	single hit	A	AA	single hit	A	single hit	A	AA
SNP_FB_1108494	single hit	A	BA	single hit	A	BA	single hit	A	AA	single hit	A	single hit	A	AA	single hit	A	single hit	B	AB
SNP_FB_1108495	single hit	B	BB	single hit	B	BB	single hit	B	BB	single hit	B	single hit	B	BB	single hit	B	single hit	A	BA
SNP_FB_1108506	singleChr	-	BA	single hit	A	BA	single hit	A	AA	single hit	A	single hit	A	AA	single hit	A	single hit	B	AB
RosBREEDSNP_SNP_CT_32934800_Lg11_00566_MAF10_504899_exon1	single hit	B	BB	single hit	B	BB	single hit	B	BB	single hit	B	single hit	A	AB	single hit	B	single hit	B	BB
SNP_FB_0096418	single hit	A	AA	single hit	A	AA	single hit	A	BA	single hit	A	single hit	A	AA	single hit	A	single hit	B	AB
SNP_FB_0096419	single hit	B	AB	single hit	B	AB	single hit	B	BB	single hit	B	single hit	A	AB	single hit	B	single hit	B	BB
SNP_FB_0096420	single hit	B	BA	single hit	A	BA	single hit	A	BA	single hit	A	single hit	B	BA	single hit	A	single hit	B	AB
SNP_FB_0096422	single hit	B	BB	single hit	B	BB	single hit	B	BB	single hit	B	single hit	B	BB	single hit	B	single hit	B	BB
SNP_FB_0096426	single hit	A	BA	single hit	A	BA	single hit	A	AA	single hit	A	single hit	B	BA	single hit	A	single hit	A	AA
RosBREEDSNP_SNP_TC_32981536_Lg11_00566_MAF50_514389_exon1	single hit	A	AA	single hit	A	AA	single hit	A	BA	single hit	A	single hit	A	AA	single hit	A	single hit	B	AB
SNP_FB_0096436	single hit	B	BB	single hit	B	BB	single hit	B	BB	single hit	B	single hit	B	BB	single hit	B	single hit	B	BB
SNP_FB_0096437	single hit	B	AB	single hit	B	AB	single hit	B	AB	single hit	B	single hit	B	BB	single hit	B	single hit	A	BA
SNP_FB_0096440	single hit	B	AB	single hit	B	AB	single hit	B	BA	single hit	B	single hit	B	BB	single hit	B	single hit	B	BB
GDsnp00566	single hit	A	BA	single hit	A	BA	single hit	B	AB	single hit	A	single hit	B	BA	single hit	A	single hit	A	AA
RosBREEDSNP_SNP_GA_32990120_Lg11_00566_MAF50_MDP0000376563_exon1	single hit	B	BB	single hit	B	BB	single hit	B	BB	single hit	B	single hit	B	BB	single hit	B	single hit	A	BA
SNP_FB_0096734	single hit	B	BB	single hit	B	BB	single hit	B	AA	single hit	B	single hit	B	BB	single hit	B	single hit	B	BB
SNP_FB_0096739	single hit	B	-	single hit	B	-	single hit	B	-	single hit	B	single hit	B	-	single hit	B	single hit	B	-
SNP_FB_0096742	single hit	B	BB	single hit	B	BB	single hit	B	AB	single hit	B	single hit	B	BB	single hit	B	single hit	B	BB
SNP_FB_0096745	single hit	A	AA	single hit	A	AA	single hit	A	AB	single hit	A	single hit	A	AA	single hit	A	single hit	A	AA
SNP_FB_0096749	single hit	B	-	single hit	B	-	single hit	A	-	single hit	B	single hit	A	-	single hit	B	single hit	B	-
SNP_FB_0096751	single hit	A	-	single hit	A	-	single hit	A	-	single hit	A	single hit	A	-	single hit	A	single hit	B	-
SNP_FB_0096762	single hit	B	-	single hit	B	-	single hit	B	-	single hit	B	single hit	B	-	single hit	B	single hit	B	-
SNP_FB_0096763	single hit	B	-	single hit	B	-	single hit	B	-	single hit	B	single hit	B	-	single hit	B	single hit	B	-
SNP_FB_0096768	single hit	B	-	single hit	B	-	single hit	B	-	single hit	B	single hit	B	-	single hit	B	single hit	B	-
SNP_FB_0851591	single hit - unanchored	B	BB	single hit	B	BB	single hit	B	AB	single hit	B	single hit	B	BB	single hit	B	single hit	B	BB
SNP_FB_0851592	single hit - unanchored	A	-	single hit	A	-	single hit	B	-	single hit	A	single hit	B	-	single hit	A	single hit	A	-
SNP_FB_0851593	single hit - unanchored	A	AA	single hit	A	AA	single hit	B	AB	single hit	A	single hit	B	BA	single hit	A	single hit	A	AA
SNP_FB_0851595	single hit - unanchored	B	-	single hit	B	-	single hit	B	-	single hit	B	single hit	B	-	single hit	B	single hit	A	-
RosBREEDSNP_SNP_TG_33478372_Lg11_02576_MAF30_1661869_exon1	single hit	A	AA	single hit	A	AA	single hit	A	AA	single hit	A	single hit	A	AA	single hit	A	single hit	A	AA
RosBREEDSNP_SNP_GA_33482482_Lg11_02576_MAF10_1673049_exon1	single hit	B	BB	single hit	B	BB	single hit	B	BB	single hit	B	single hit	A	AB	single hit	B	single hit	B	BB
RosBREEDSNP_SNP_TG_33459287_Lg11_02576_MAF50_382426_exon2	single hit	A	-	single hit	A	-	single hit	A	-	single hit	A	single hit	A	-	single hit	A	single hit	A	-
SNP_FB_0097083	single hit	A	AA	single hit	A	AA	single hit	A	AA	single hit	A	single hit	A	AA	single hit	A	single hit	A	AA
SNP_FB_0097085	single hit	A	AA	single hit	A	AA	single hit	A	BA	single hit	A	single hit	A	AA	single hit	A	single hit	A	AA
SNP_FB_0097088	single hit	A	AA	single hit	A	AA	single hit	A	AA	single hit	A	single hit	A	AA	single hit	A	single hit	A	AA
SNP_FB_0097090	single hit	A	AA	single hit	A	AA	single hit	A	BA	single hit	A	single hit	A	AA	single hit	A	single hit	A	AA
RosBREEDSNP_SNP_AG_33462616_Lg11_02576_MAF30_582917_exon1	single hit	A	-	single hit	A	-	single hit	A	-	single hit	A	single hit	A	-	single hit	A	single hit	A	-
SNP_FB_0097092	single hit	B	-	single hit	B	-	single hit	B	-	single hit	B	single hit	B	-	single hit	B	single hit	B	-
SNP_FB_0097096	single hit	B	AB	single hit	B	AB	single hit	B	AA	single hit - allele mismatch	A	single hit	B	BB	single hit	B	single hit	A	BA
RosBREEDSNP_SNP_CT_33465079_Lg11_02576_MAF40_1632551_exon3	single hit	B	BB	single hit	B	BB	single hit	B	AB	single hit	B	single hit	B	BB	single hit	B	single hit	B	BB
RosBREEDSNP_SNP_GA_33467558_Lg11_02576_MAF50_1663826_exon3	single hit	B	BB	single hit	B	BB	single hit	B	AB	single hit	B	single hit	B	BB	single hit	B	single hit	A	BA
SNP_FB_0097112	single hit	A	-	single hit	B	-	single hit	B	-	single hit	A	multiChr	-	-	single hit	B	single hit	B	-
SNP_FB_0097115	single hit	A	AB	single hit	B	AB	single hit	A	AA	single hit - genotype mismatch	A	single hit - genotype mismatch	A	AB	single hit	B	single hit	B	BB
SNP_FB_0097116	single hit	A	BA	single hit	A	BA	single hit	B	AB	single hit - allele mismatch	B	single hit	A	AA	single hit	A	single hit	A	AA
GDsnp02576	single hit	B	AB	single hit	B	AB	single hit	B	BB	single hit	B	single hit	B	BB	single hit	B	single hit	B	BB
SNP_FB_0851640	single hit	A	AA	single hit	A	AA	single hit	A	AA	single hit	A	single hit	A	AA	single hit	A	single hit	A	AA
SNP_FB_0851645	single hit	A	AB	single hit	B	AB	single hit	B	BB	single hit	B	single hit	B	BB	single hit	B	single hit	A	BA
SNP_FB_0851658	single hit	B	AB	single hit	B	AB	single hit	B	AB	single hit	B	single hit	B	BB	single hit	B	single hit	A	BA
SNP_FB_0851669	single hit	B	-	single hit	A	-	single hit	A	-	single hit	A	single hit	A	-	single hit	A	single hit	B	-
SNP_FB_0098361	single hit	A	-	single hit	A	-	single hit	A	-	single hit	A	single hit	A	-	single hit	A	single hit	B	-
SNP_FB_0098370	single hit	B	-	single hit	A	-	single hit	B	-	single hit	A	single hit	A	-	single hit	A	single hit	B	-
RosBREEDSNP_SNP_GA_34210655_Lg11_02910_MAF40_MDP0000288220_exon1	single hit	B	BB	single hit	B	BB	single hit	B	AB	single hit	B	single hit	B	BB	single hit	B	single hit	B	BB
SNP_FB_0098378	single hit	B	-	single hit	B	-	single hit	A	-	single hit	B	single hit	B	-	single hit	B	single hit	B	-
SNP_FB_0098381	single hit	B	BB	single hit	B	BB	single hit	B	BB	single hit	B	single hit	B	BB	single hit	B	single hit	B	BB
SNP_FB_0098382	single hit	A	AA	single hit	A	AA	single hit	A	AB	single hit	A	single hit	A	AA	single hit	A	single hit	A	AA
RosBREEDSNP_SNP_GA_34213532_Lg11_02910_MAF50_MDP0000319440_exon3	single hit	B	BB	single hit	B	BB	single hit	A	AB	single hit	B	single hit	B	BB	single hit	B	single hit	B	BB
SNP_FB_0098389	single hit	A	AA	single hit	A	AA	single hit	B	BA	single hit	A	single hit	A	AA	single hit	A	single hit	A	AA
RosBREEDSNP_SNP_GA_34224444_Lg11_02910_MAF40_1628616_exon3	single hit	B	BB	single hit	B	BB	single hit	B	AB	single hit	B	single hit	B	BB	single hit	B	single hit	B	BB
RosBREEDSNP_SNP_TC_34229286_Lg11_02910_MAF50_1683154_exon3	single hit	A	AA	single hit	A	AA	single hit	B	BA	single hit	A	single hit	A	AA	single hit	A	single hit	A	AA
SNP_FB_0098921	single hit	A	-	single hit	A	-	single hit	B	-	single hit	A	single hit	B	-	single hit	A	single hit	A	-
SNP_FB_0098934	single hit	B	-	single hit	B	-	single hit	B	-	single hit	B	single hit	B	-	single hit	B	single hit	B	-
SNP_FB_0098937	single hit	B	-	single hit	A	-	single hit	B	-	single hit	A	single hit	B	-	single hit	B	single hit	A	-
SNP_FB_0099335	single hit	B	BB	single hit	B	BB	single hit	B	AB	single hit	B	single hit	B	BB	single hit	B	single hit	B	BB
SNP_FB_0099345	single hit	B	BA	single hit	A	BA	single hit	A	AB	single hit	A	single hit	B	BA	single hit	A	single hit	A	AA
SNP_FB_0216925	single hit - unanchored	B	AB	single hit	B	AB	single hit	A	BA	single hit	B	single hit	A	AB	single hit	A	single hit	A	AA
SNP_FB_0216929	single hit - unanchored	B	-	single hit	A	-	single hit	B	-	single hit	A	single hit	A	-	single hit	B	single hit	B	-
SNP_FB_0216933	single hit - unanchored	A	-	single hit	B	-	single hit	A	-	single hit	B	single hit	A	-	single hit	A	single hit	A	-
SNP_FB_0216939	single hit - unanchored	B	BB	single hit	B	BB	single hit	B	AB	single hit	B	single hit	B	BB	single hit	B	single hit	B	BB
SNP_FB_0216941	single hit - unanchored	A	AA	single hit	A	AA	single hit	A	BA	single hit	A	single hit	A	AA	single hit	A	single hit	A	AA
SNP_FB_0216948	single hit - unanchored	B	-	single hit	B	-	single hit	B	-	single hit	B	single hit	B	-	single hit	B	single hit	B	-
SNP_FB_0216949	single hit - unanchored	B	AB	single hit	B	AB	single hit	A	AB	single hit	B	single hit	B	BB	single hit	A	single hit	A	AA
SNP_FB_0100539	single hit	B	-	single hit	B	-	single hit	B	-	single hit	B	single hit	B	-	single hit	B	single hit	B	-
RosBREEDSNP_SNP_TC_35803279_Lg11_00795_MAF50_MDP0000312201_exon1	singleChr	-	BA	single hit - map mismatch	-	BA	single hit	B	AB	single hit	A	single hit	A	AA	single hit	A	single hit	B	AB
RosBREEDSNP_SNP_AC_35840087_Lg11_00795_MAF30_1638089_exon2	single hit	A	AA	single hit	A	AA	single hit	A	BA	singleChr	-	single hit	A	AA	single hit	A	single hit	A	AA
RosBREEDSNP_SNP_AG_35850734_Lg11_00795_MAF20_1627584_exon6	single hit	A	-	single hit	A	-	single hit	A	-	single hit	A	single hit	A	-	single hit	A	single hit	A	-
RosBREEDSNP_SNP_GA_35853497_Lg11_00795_MAF30_339191_exon1	single hit	B	BB	single hit	B	BB	single hit	B	BB	single hit	B	single hit	B	BB	single hit	B	single hit	A	BA
RosBREEDSNP_SNP_AC_35859098_Lg11_00795_MAF40_MDP0000126702_exon6	single hit	A	-	single hit	A	-	single hit	A	-	single hit	A	single hit	A	-	single hit	A	single hit	A	-
SNP_FB_0100849	single hit	A	AA	single hit	A	AA	single hit	B	AB	single hit	B	single hit	A	BA	single hit	A	single hit	A	AA
SNP_FB_0100854	single hit	A	-	single hit	A	-	single hit	A	-	single hit	A	single hit	A	-	single hit	A	single hit	A	-
RosBREEDSNP_SNP_CA_35954489_Lg11_RosCOS372_MAF30_1656289_exon3	single hit	B	-	single hit	B	-	single hit	B	-	single hit	B	single hit	B	-	single hit	B	single hit	B	-
RosBREEDSNP_SNP_AG_35958135_Lg11_RosCOS372_MAF20_725038_exon1	single hit	A	-	single hit	A	-	single hit	A	-	singleChr	-	single hit	A	-	single hit	A	single hit	B	-
RosBREEDSNP_SNP_GA_35967392_Lg11_RosCOS372_MAF30_MDP0000675184_exon1	single hit	B	-	single hit	B	-	single hit	B	-	single hit	B	single hit	B	-	single hit	B	single hit	B	-
RosBREEDSNP_SNP_AG_36008454_Lg11_RosCOS372_MAF40_1686532_exon1	single hit	A	AA	single hit	A	AA	single hit	A	BA	single hit	A	single hit	A	AA	single hit	A	single hit	A	AA
RosBREEDSNP_SNP_TG_36011885_Lg11_RosCOS372_MAF40_459727_exon2	single hit	A	AA	single hit	A	AA	single hit	A	BA	single hit	A	single hit	A	AA	single hit	A	single hit	A	AA
SNP_FB_0852583	single hit	B	-	single hit	B	-	single hit	B	-	single hit	B	single hit	B	-	single hit	B	single hit	B	-
SNP_FB_0852584	single hit	A	-	single hit	A	-	single hit	A	-	single hit	A	single hit	A	-	single hit	A	single hit	A	-
SNP_FB_0852589	single hit	B	-	single hit	A	-	single hit	B	-	single hit	B	single hit	A	-	single hit	B	single hit	A	-
SNP_FB_0852595	single hit	B	BB	single hit	B	BB	single hit	B	BB	single hit	B	single hit	B	BB	single hit	B	single hit	B	BB
SNP_FB_0852596	single hit	B	-	single hit	B	-	single hit	A	-	single hit	B	single hit	B	-	single hit	A	single hit	B	-
SNP_FB_0101336	single hit - unanchored	B	-	single hit	B	-	single hit	A	-	single hit	B	single hit	B	-	single hit	A	single hit	B	-
SNP_FB_0101342	single hit - unanchored	B	BB	single hit	B	BB	single hit	B	BB	single hit	B	single hit	B	BB	single hit	B	single hit	B	BB
SNP_FB_0101343	single hit - unanchored	B	BB	single hit	B	BB	single hit	B	BB	single hit	B	single hit	B	BB	single hit	B	single hit	B	BB
SNP_FB_0101355	single hit - unanchored	A	-	single hit	A	-	single hit	B	-	single hit	A	single hit	A	-	single hit	B	single hit	A	-
RosBREEDSNP_SNP_TG_36938301_Lg11_RosCOS1511_MAF10_475601_exon1	single hit	A	AA	single hit	A	AA	single hit	A	AA	single hit	A	single hit	A	AA	single hit	A	single hit	A	AA
RosBREEDSNP_SNP_GT_36946479_Lg11_RosCOS1511_MAF30_263380_exon1	single hit	B	BB	single hit	B	BB	single hit	A	BB	single hit	B	single hit	B	BB	single hit	A	single hit	A	AA
RosBREEDSNP_SNP_TC_36949843_Lg11_RosCOS1511_MAF40_848539_exon1	single hit	A	AA	single hit	A	AA	single hit	A	AB	single hit	A	single hit	A	AA	single hit	A	single hit	A	AA
SNP_FB_0102207	single hit	B	BB	single hit	B	BB	single hit	B	BB	single hit	B	single hit	B	BB	single hit	B	single hit	A	BA
SNP_FB_0102214	single hit	A	AA	single hit	A	AA	single hit	A	AA	single hit	B	single hit	A	BA	single hit	A	single hit	A	AA
SNP_FB_0102218	single hit	B	BB	single hit	B	BB	single hit	B	BA	single hit	A	single hit	B	AB	single hit	B	single hit	B	BB
SNP_FB_0102219	single hit	B	BB	single hit	B	BB	single hit	B	BA	single hit	B	single hit	B	BB	single hit	B	single hit	B	BB
SNP_FB_0102221	single hit	B	BB	single hit	B	BB	single hit	B	BB	single hit	A	single hit	B	AB	single hit	B	single hit	B	BB
RosBREEDSNP_SNP_AG_36927967_Lg11_RosCOS1511_MAF20_1650710_exon1	single hit	A	AA	single hit	A	AA	single hit	A	AA	single hit	B	single hit	A	BA	single hit	A	single hit	A	AA
RosBREEDSNP_SNP_CT_36931755_Lg11_RosCOS1511_MAF40_170567_exon1	single hit	B	BB	single hit	B	BB	single hit	B	AA	single hit	B	single hit	B	BB	single hit	B	single hit	B	BB
RosBREEDSNP_SNP_TC_36934343_Lg11_RosCOS1511_MAF30_1641301_exon1	single hit	A	AA	single hit	A	AA	single hit	A	AB	single hit	A	single hit	A	AA	single hit	A	single hit	B	AB
SNP_FB_0852907	single hit	B	BB	single hit	B	BB	single hit	B	BB	single hit	B	single hit	B	BB	single hit	B	single hit	B	BB
SNP_FB_0852908	single hit	B	-	single hit	B	-	single hit	A	-	single hit	B	single hit	B	-	single hit	A	single hit	A	-
SNP_FB_0852911	single hit	A	AA	single hit	A	AA	single hit	B	BA	single hit	B	single hit	A	BA	single hit	B	single hit	B	BB
SNP_FB_0852912	single hit	B	-	single hit	B	-	single hit - map mismatch	-	-	single hit	A	single hit	B	-	single hit	B	single hit	B	-
SNP_FB_0852913	single hit	A	-	single hit	A	-	single hit	A	-	single hit	A	single hit	A	-	single hit	A	single hit	A	-
SNP_FB_0852923	single hit	B	-	single hit	B	-	single hit	B	-	single hit	B	single hit	B	-	single hit	B	single hit	B	-
SNP_FB_0852930	single hit	A	AA	single hit	A	AA	single hit	B	BA	single hit	B	single hit	A	BA	single hit	B	single hit	A	BA
RosBREEDSNP_SNP_CT_37675625_Lg11_MDP0000258603_MAF30_MDP0000258603_exon19	single hit	B	-	single hit	B	-	single hit	A	-	single hit	A	single hit	B	-	single hit	B	single hit	B	-
SNP_FB_0103138	single hit	B	BB	single hit	B	BB	single hit	B	AB	single hit	B	single hit	B	BB	single hit	B	single hit	B	BB
SNP_FB_0103141	single hit	B	BB	single hit	B	BB	single hit	B	AB	single hit	B	single hit	B	BB	single hit	B	single hit	B	BB
SNP_FB_0103149	single hit	B	-	single hit	B	-	single hit	B	-	single hit	B	single hit	B	-	single hit	B	single hit	A	-
SNP_FB_0103157	single hit	B	-	single hit	B	-	single hit	B	-	single hit	B	single hit	B	-	single hit	B	single hit	B	-
SNP_FB_0103160	single hit	A	AA	single hit	A	AA	single hit	A	BA	single hit	A	single hit	A	AA	single hit	A	single hit	A	AA
SNP_FB_0103162	single hit	B	BB	single hit	B	BB	single hit	B	BB	single hit	B	single hit	B	BB	single hit	B	single hit	B	BB
RosBREEDSNP_SNP_CT_38347479_Lg11_224792_MAF30_224792_exon1	single hit - unanchored	B	BB	single hit	B	BB	single hit	A	BA	single hit	B	single hit	B	BB	single hit	B	single hit	B	BB
SNP_FB_0103991	singleChr	-	AA	single hit	A	AA	single hit	A	AA	single hit	B	single hit	A	BA	single hit	A	single hit	A	AA
SNP_FB_0103998	singleChr	-	-	single hit	B	-	single hit	A	-	single hit - map mismatch	-	single hit	B	-	single hit	B	single hit	B	-
RosBREEDSNP_SNP_GA_38694306_Lg11_01465_MAF40_MDP0000164488_exon2	single hit	B	BB	single hit	B	BB	single hit	B	AB	single hit	A	single hit	B	AB	single hit	B	single hit	B	BB
SNP_FB_0104743	single hit	B	AB	single hit	A	AB	single hit	A	BA	single hit	B	single hit	B	BB	single hit	A	single hit	B	AB
SNP_FB_0104744	single hit	B	-	single hit	B	-	single hit	B	-	single hit	B	single hit	A	-	single hit	B	single hit	A	-
SNP_FB_0104745	single hit	B	-	single hit	B	-	single hit	B	-	single hit	B	single hit	A	-	single hit - map mismatch	-	single hit	A	-
SNP_FB_0104746	single hit	A	BA	single hit	B	BA	single hit	B	AB	single hit	B	single hit	A	BA	single hit	B	single hit	A	BA
RosBREEDSNP_SNP_AG_38697189_Lg11_01465_MAF20_1625303_exon2	single hit	A	AA	single hit	A	AA	single hit	A	AA	single hit	B	single hit	A	BA	single hit	A	single hit	A	AA
SNP_FB_0104751	single hit	A	AB	single hit	A	AB	single hit	A	BA	single hit	B	single hit	B	BB	single hit	A	single hit	B	AB
SNP_FB_0104752	single hit	A	AA	single hit	A	AA	single hit	A	BA	single hit	A	single hit	A	AA	single hit	A	single hit	A	AA
SNP_FB_0104753	single hit	A	BA	single hit	B	BA	single hit	A	BA	single hit	B	single hit	A	BA	single hit	B	single hit	A	BA
SNP_FB_0104755	single hit	A	AA	single hit	A	AA	single hit	A	AA	single hit	B	single hit	A	BA	single hit	A	single hit	A	AA
SNP_FB_0104756	single hit	B	BA	single hit	B	BA	single hit	B	BB	single hit	B	single hit	A	BA	single hit	B	single hit	B	BB
SNP_FB_0104758	single hit	B	-	single hit	B	-	single hit	B	-	single hit	A	single hit	A	-	single hit	B	single hit	A	-
SNP_FB_0104764	single hit	B	BA	single hit	B	BA	single hit	B	BB	single hit	B	single hit	A	BA	single hit	B	single hit	A	BA
RosBREEDSNP_SNP_TC_38702850_Lg11_01465_MAF40_469827_exon1	single hit	A	-	single hit	A	-	single hit	A	-	single hit	B	single hit	A	-	single hit	A	single hit	A	-
RosBREEDSNP_SNP_GA_38732054_Lg11_01465_MAF30_1632780_exon2	single hit	B	BB	single hit	B	BB	single hit	A	BA	single hit	B	single hit	B	BB	single hit	A	single hit	B	AB
RosBREEDSNP_SNP_GA_38742272_Lg11_01465_MAF50_1637810_exon2	single hit	B	BB	single hit	B	BB	single hit	B	AB	single hit	A	single hit	B	AB	single hit	A	single hit	B	AB
SNP_FB_0105088	single hit	A	BA	single hit	B	BA	single hit	B	BB	single hit	B	single hit	A	BA	single hit	B	single hit	B	BB
SNP_FB_0105089	single hit	A	-	single hit	B	-	single hit	A	-	single hit	A	single hit	A	-	single hit	A	single hit	B	-
SNP_FB_0105095	single hit	A	-	single hit	A	-	single hit	B	-	single hit	A	single hit	A	-	single hit	A	single hit	A	-
SNP_FB_0105096	single hit	A	AB	single hit	A	AB	single hit	B	AB	single hit	B	single hit	B	BB	single hit	A	single hit	B	AB
SNP_FB_0105098	single hit	B	AB	single hit	A	AB	single hit	B	BB	single hit	B	single hit	B	BB	single hit	B	single hit	B	BB
SNP_FB_0105100	single hit	A	BA	single hit	B	BA	single hit	B	BB	single hit	A	single hit	A	AA	single hit	B	single hit	A	BA
SNP_FB_0105101	single hit	B	BB	single hit	B	BB	single hit	A	BA	single hit	B	single hit	B	BB	single hit	B	single hit	B	BB
SNP_FB_0105104	single hit	A	BA	single hit	B	BA	single hit	B	BB	single hit	B	single hit	A	BA	single hit	B	single hit	A	BA
SNP_FB_0105116	single hit	B	BA	single hit	B	BA	single hit	B	BB	single hit	B	single hit	A	BA	single hit	B	single hit	A	BA
SNP_FB_0105122	single hit	B	BB	single hit	B	BB	single hit	B	AB	single hit	B	single hit	B	BB	single hit	A	single hit	B	AB
SNP_FB_0137132	singleChr	-	-	multichr	-	-	multiChr	-	-	multiChr	-	single hit - map mismatch	-	-	single hit	A	multiChr	-	-
SNP_FB_0853704	single hit	B	BB	single hit	B	BB	single hit	B	BB	single hit	B	single hit	B	BB	single hit	A	single hit	B	AB
SNP_FB_0853706	single hit	A	AB	single hit	A	AB	single hit	B	BB	single hit	B	single hit	B	BB	single hit	B	single hit	B	BB
SNP_FB_0853709	single hit - unanchored	A	AA	single hit	A	AA	single hit	B	AB	single hit	A	single hit	A	AA	single hit	A	single hit	A	AA
SNP_FB_0853712	single hit	B	BA	single hit	B	BA	single hit	B	BB	single hit	B	single hit	A	BA	single hit	B	single hit	B	BB
SNP_FB_0105550	single hit	B	BB	single hit	B	BB	single hit	B	BA	single hit	A	single hit	B	AB	single hit	A	single hit	B	AB
SNP_FB_0105552	single hit - allele mismatch	B	AA	single hit	A	AA	single hit	B	BB	single hit	B	single hit	A	BA	single hit	B	single hit	A	BA
SNP_FB_0105553	single hit	A	AA	single hit	A	AA	single hit	A	BA	single hit	A	single hit	A	AA	single hit	A	single hit	A	AA
SNP_FB_0105555	single hit	A	AA	single hit	A	AA	single hit	A	AB	single hit	B	single hit	A	BA	single hit	B	single hit	A	BA
SNP_FB_0105556	single hit	A	AA	single hit	A	AA	single hit	A	AB	single hit	B	single hit	A	BA	single hit	B	single hit	A	BA
SNP_FB_0105560	single hit	B	BB	single hit	B	BB	single hit	B	BA	single hit	B	single hit	B	BB	single hit	B	single hit	B	BB
RosBREEDSNP_SNP_TC_39149329_Lg11_00646_MAF30_257012_exon2	single hit	A	AA	single hit	A	AA	single hit	A	AB	single hit	B	single hit	A	BA	single hit	B	single hit	A	BA
SNP_FB_0105562	single hit	A	AA	single hit	A	AA	single hit	A	AA	single hit	A	single hit	A	AA	single hit	A	single hit	A	AA
RosBREEDSNP_SNP_GA_39190659_Lg11_00646_MAF40_1634484_exon1	single hit	B	BB	single hit	B	BB	single hit	B	BA	single hit	A	single hit	B	AB	single hit	A	single hit	B	AB
SNP_FB_0853797	single hit	A	BA	single hit	B	BA	single hit	A	BB	single hit	B	single hit	A	BA	single hit	B	single hit	A	BA
SNP_FB_0853798	single hit	A	AB	single hit	A	AB	single hit	B	BB	single hit	B	single hit	B	BB	single hit	B	single hit	B	BB
SNP_FB_0853800	single hit	B	-	single hit	B	-	single hit	B	-	single hit	B	single hit	B	-	single hit	B	single hit	B	-
SNP_FB_0853804	single hit	A	-	single hit	B	-	single hit	B	-	single hit	B	single hit	A	-	single hit	B	single hit	A	-
SNP_FB_0853817	single hit	A	AA	single hit	A	AA	single hit	B	AB	single hit	B	single hit	A	BA	single hit	B	single hit	A	BA
SNP_FB_0853819	single hit	A	AA	single hit	A	AA	single hit	B	AA	single hit	A	single hit	A	AA	single hit	A	single hit	A	AA
SNP_FB_0853820	single hit - allele mismatch	A	BB	single hit	B	BB	single hit	A	BB	single hit	B	single hit	B	BB	single hit	B	single hit	B	BB
SNP_FB_0106088	single hit	B	AB	single hit	A	AB	single hit	B	AA	single hit	A	single hit	B	AB	single hit	A	single hit	B	AB
SNP_FB_0106090	single hit	B	BB	single hit - map mismatch	-	BB	single hit	B	BB	single hit	B	single hit	B	BB	single hit	B	single hit	B	BB
SNP_FB_0106092	single hit	A	BA	single hit	B	BA	single hit	A	AA	single hit	A	single hit	A	AA	single hit	A	single hit	A	AA
SNP_FB_0106095	single hit	A	AA	single hit	A	AA	single hit	A	BA	single hit	A	single hit	A	AA	single hit	A	single hit	A	AA
SNP_FB_0106099	single hit	A	BA	single hit	B	BA	single hit	A	BB	single hit	B	single hit	A	BA	single hit	B	single hit	A	BA
SNP_FB_0106108	single hit	B	-	single hit	B	-	single hit	A	-	single hit	B	single hit	A	-	single hit	B	single hit	A	-
SNP_FB_0106112	single hit	B	-	single hit	B	-	single hit	B	-	single hit	A	single hit	B	-	single hit	A	single hit	B	-
SNP_FB_0106115	single hit	B	BB	single hit	B	BB	single hit	B	BA	single hit	A	single hit	B	AB	single hit	A	single hit	B	AB
SNP_FB_0106133	singleChr	-	BB	single hit	B	BB	single hit	B	AB	single hit	B	single hit	B	BB	single hit	B	single hit	B	BB
SNP_FB_0853955	single hit	B	-	single hit	B	-	single hit	B	-	single hit	B	multiChr	-	-	single hit	B	multiChr	-	-
SNP_FB_0853956	single hit	B	-	single hit	B	-	single hit	B	-	single hit	B	multiChr	-	-	single hit	B	multiChr	-	-
SNP_FB_0853964	single hit	B	-	single hit	B	-	single hit	A	-	single hit	A	single hit - map mismatch	-	-	single hit	A	single hit - map mismatch	-	-
SNP_FB_0853967	single hit	B	-	single hit	B	-	single hit	B	-	single hit	A	multiChr	-	-	single hit	A	single hit - map mismatch	-	-
SNP_FB_0853971	singleChr	-	AB	single hit	A	AB	single hit	B	AA	single hit	A	single hit	B	AB	single hit	A	single hit	B	AB
SNP_FB_0106662	single hit	B	-	single hit	B	-	single hit	A	-	no hit	-	single hit	A	-	no hit	-	single hit	A	-
SNP_FB_0106666	single hit	B	AB	single hit	A	AB	single hit	B	BA	single hit	A	single hit	B	AB	single hit	A	single hit	B	AB
SNP_FB_0106668	single hit	A	AB	single hit	A	AB	single hit	B	BB	single hit	B	single hit	B	BB	single hit	B	single hit	B	BB
SNP_FB_0106671	single hit	B	BA	single hit	B	BA	single hit	A	AB	single hit	B	single hit	A	BA	single hit	B	single hit	A	BA
SNP_FB_0106675	single hit	B	AB	single hit	A	AB	single hit	A	BB	single hit	B	single hit	B	BB	single hit	B	single hit	B	BB
RosBREEDSNP_SNP_AG_39786717_Lg11_MDP0000226809_MAF20_MDP0000226809_exon4	single hit	A	AA	single hit	A	AA	single hit	A	AA	single hit	B	single hit	A	BA	single hit	B	single hit	A	BA
RosBREEDSNP_SNP_GA_39914254_Lg11_237065_MAF50_237065_exon1	single hit	B	BB	single hit	B	BB	single hit	B	BA	single hit	A	single hit	B	AB	single hit	A	single hit	B	AB
RosBREEDSNP_SNP_GA_39914390_Lg11_237065_MAF50_237065_exon1	single hit	B	BB	single hit	B	BB	single hit	B	BA	single hit	A	single hit	B	AB	single hit	A	single hit	B	AB
RosBREEDSNP_SNP_CT_39998759_Lg11_00182_MAF40_MDP0000440570_exon2	single hit	B	-	single hit	B	-	single hit	B	-	single hit	A	single hit	B	-	single hit	A	single hit	B	-
SNP_FB_0710908	single hit	A	AA	single hit - map mismatch	-	AA	no hit	-	AB	single hit	A	single hit	A	AA	single hit	A	single hit	A	AA
SNP_FB_0710911	single hit	B	BB	single hit - map mismatch	-	BB	single hit - map mismatch	-	BA	single hit	A	single hit	B	AB	single hit	A	single hit	B	AB
SNP_FB_0710915	single hit	A	AB	single hit - map mismatch	-	AB	no hit	-	BB	single hit	B	single hit	B	BB	single hit	B	single hit	B	BB
SNP_FB_0710929	single hit	A	AB	single hit - map mismatch	-	AB	single hit - map mismatch	-	BB	single hit	B	single hit	B	BB	single hit	B	single hit	B	BB
SNP_FB_0710937	single hit	A	BA	single hit - map mismatch	-	BA	single hit - map mismatch	-	BB	single hit	B	single hit	A	BA	single hit	B	single hit	A	BA
SNP_FB_0710939	single hit	B	-	single hit - map mismatch	-	-	single hit	B	-	single hit	B	single hit	B	-	single hit	B	single hit	B	-
RosBREEDSNP_SNP_AG_40045235_Lg11_00182_MAF50_512766_exon1	single hit	A	AA	single hit	A	AA	single hit	A	AB	single hit	B	single hit	A	BA	single hit	B	single hit	A	BA
RosBREEDSNP_SNP_GA_40056015_Lg11_00182_MAF20_MDP0000151539_exon1	single hit	B	BB	single hit	B	BB	single hit	A	BB	single hit	B	single hit	B	BB	single hit	B	single hit	B	BB
SNP_FB_0107061	single hit	-	-	single hit	A	-	single hit	B	-	single hit	B	single hit	B	-	single hit	B	single hit	B	-
SNP_FB_0107062	single hit	B	-	single hit	B	-	single hit	B	-	single hit	B	single hit	A	-	single hit	B	single hit	A	-
SNP_FB_0107064	single hit	B	BB	single hit	B	BB	single hit	B	AB	single hit	B	single hit	B	BB	single hit	B	single hit	B	BB
GDsnp00182	single hit	B	AB	single hit	A	AB	single hit	B	BB	single hit	B	single hit	B	BB	single hit	B	single hit	B	BB
RosBREEDSNP_SNP_CT_40016890_Lg11_00182_MAF50_MDP0000370712_exon1	single hit	B	BB	single hit	B	BB	single hit	B	BA	single hit	A	single hit	B	AB	single hit	A	single hit	B	AB
RosBREEDSNP_SNP_AG_40025534_Lg11_00182_MAF10_55558_exon1	single hit	A	-	single hit	A	-	single hit	B	-	single hit	A	single hit	A	-	single hit	A	single hit	A	-
RosBREEDSNP_SNP_GT_473947_Lg12_00173_MAF20_125913_exon1	singleChr	-	BB	single hit - map mismatch	-	BB	single hit	B	BB	single hit	B	single hit	B	BB	single hit	B	single hit	B	BB
RosBREEDSNP_SNP_GA_22208_Lg12_snpCN899883_MAF40_1670470_exon1	singleChr - unanchored	-	BB	single hit	B	BB	single hit	A	BB	single hit	B	single hit	B	BB	single hit	B	single hit	A	BA
SNP_FB_0107139	single hit - unanchored	B	-	single hit	B	-	single hit - map mismatch	-	-	single hit	B	single hit	B	-	single hit	B	single hit - map mismatch	-	-
RosBREEDSNP_SNP_TC_31831_Lg12_snpCN899883_MAF40_1628145_exon2	singleChr	-	AA	single hit	A	AA	single hit	B	AA	singleChr	-	single hit	A	AA	single hit	A	single hit	B	AB
RosBREEDSNP_SNP_AG_500084_Lg12_00173_MAF40_1659794_exon4	single hit	A	AA	single hit	A	AA	single hit	B	AA	single hit	A	single hit	A	AA	single hit	A	single hit	B	AB
SNP_FB_0107517	single hit	A	-	single hit	B	-	single hit	A	-	single hit	A	single hit	B	-	single hit	A	single hit	A	-
RosBREEDSNP_SNP_TC_494465_Lg12_00173_MAF20_1666098_exon1	singleChr	-	AA	single hit	A	AA	single hit	A	AA	single hit	A	single hit	A	AA	single hit	A	single hit	A	AA
SNP_FB_0107522	single hit	B	BA	single hit	B	BA	single hit	A	BA	single hit	A	single hit	B	AB	single hit	A	single hit	A	AA
SNP_FB_0107523	single hit	A	AB	single hit	A	AB	single hit	A	AB	no hit	-	single hit	A	BA	no hit	-	single hit	A	BA
GDsnp00173	single hit	A	-	single hit	A	-	single hit	B	-	single hit	B	single hit	A	-	single hit	B	single hit	B	-
SNP_FB_0107526	single hit	B	BA	single hit	B	BA	single hit	A	BA	single hit	A	single hit	B	AB	single hit	A	single hit	A	AA
SNP_FB_0107529	single hit	A	AA	single hit	A	AA	single hit	A	AA	single hit	A	single hit	A	AA	single hit	A	single hit	A	AA
SNP_FB_0107532	single hit	B	AB	single hit	A	AB	single hit	B	AA	single hit	A	single hit	A	AA	single hit	A	single hit	B	AB
SNP_FB_0107535	single hit	A	BA	single hit	B	BA	single hit	A	BB	single hit	B	single hit	B	BB	single hit	B	single hit	A	BA
RosBREEDSNP_SNP_TC_502092_Lg12_00173_MAF50_1644261_exon7	single hit	B	-	single hit	A	-	single hit	B	-	single hit	A	single hit	A	-	single hit	A	single hit	B	-
SNP_FB_0107984	single hit	B	-	single hit	B	-	multiChr	-	-	single hit	B	single hit	B	-	single hit	B	single hit	B	-
SNP_FB_0107987	single hit	A	-	single hit	A	-	single hit - map mismatch	-	-	single hit	B	single hit	A	-	single hit	B	single hit	B	-
SNP_FB_0107991	single hit	A	-	single hit	A	-	single hit	B	-	single hit	A	single hit	A	-	single hit	B	single hit	B	-
SNP_FB_0107999	single hit	A	-	single hit	A	-	single hit	B	-	single hit	A	single hit	A	-	single hit	A	single hit	B	-
SNP_FB_0108005	single hit	A	-	single hit	A	-	single hit	B	-	multiChr	-	single hit	A	-	single hit	B	single hit	B	-
SNP_FB_0108793	single hit	B	-	single hit	B	-	single hit	B	-	single hit	A	singleChr	-	-	single hit	A	single hit	B	-
SNP_FB_0108801	single hit	A	-	single hit	B	-	single hit	B	-	single hit	B	singleChr	-	-	single hit	B	single hit	B	-
SNP_FB_0108809	single hit	A	BA	single hit	B	BA	single hit	A	BA	single hit	A	single hit	B	AB	single hit	A	single hit	A	AA
RosBREEDSNP_SNP_GA_1188294_Lg12_RosCOS3293_MAF20_1687495_exon1	single hit	B	BB	single hit	B	BB	single hit	B	BA	single hit	A	single hit	B	AB	single hit	A	single hit	B	AB
SNP_FB_0108815	single hit	A	AB	single hit	A	AB	single hit	A	AA	single hit	A	single hit	A	AA	single hit	A	single hit	A	AA
SNP_FB_0108820	single hit	A	-	single hit	B	-	single hit	A	-	single hit	A	single hit	B	-	single hit	A	single hit	A	-
SNP_FB_0108825	single hit	A	AA	single hit	A	AA	single hit	B	AB	single hit	B	single hit	A	BA	single hit	B	single hit	B	BB
SNP_FB_0108826	single hit	A	AA	single hit	A	AA	single hit	A	AB	single hit	B	single hit	A	BA	single hit	B	single hit	A	BA
RosBREEDSNP_SNP_AC_1193551_Lg12_RosCOS3293_MAF50_756728_exon3	single hit	A	AA	single hit	A	AA	single hit	B	AB	single hit	B	single hit	A	BA	single hit	B	single hit	B	BB
RosBREEDSNP_SNP_CA_1195935_Lg12_RosCOS3293_MAF30_1655383_exon1	single hit	B	BB	single hit	B	BB	single hit	B	BA	single hit	A	single hit	B	AB	single hit	A	single hit	B	AB
RosBREEDSNP_SNP_AG_1205264_Lg12_RosCOS3293_MAF30_488266_exon1	single hit	A	AA	single hit	A	AA	single hit	B	AA	single hit	A	single hit	A	AA	single hit	A	single hit	A	AA
RosBREEDSNP_SNP_TC_1215786_Lg12_RosCOS3293_MAF40_404415_exon1	single hit	A	AA	single hit	A	AA	single hit	B	AB	single hit	B	single hit	A	BA	single hit	B	single hit	B	BB
RosBREEDSNP_SNP_GA_1240623_Lg12_RosCOS3293_MAF40_1686868_exon1	single hit	B	BB	single hit	B	BB	single hit	A	BA	single hit	A	singleChr	-	AB	single hit	A	single hit	A	AA
SNP_FB_0109509	single hit	B	-	single hit	B	-	single hit	B	-	single hit	B	single hit	B	-	single hit	B	single hit	B	-
SNP_FB_0109513	single hit	B	-	single hit	A	-	single hit	B	-	single hit	B	single hit	A	-	single hit	B	single hit	B	-
SNP_FB_0109515	single hit	A	AA	single hit	A	AA	single hit	A	AA	single hit	A	single hit	A	AA	single hit	A	single hit	A	AA
RosBREEDSNP_SNP_TC_1475357_Lg12_319216__319216_exon2	single hit	A	AA	single hit	A	AA	single hit	B	AB	single hit	B	single hit	A	BA	single hit	B	single hit	B	BB
SNP_FB_0109517	single hit	A	AA	single hit	A	AA	single hit	B	AB	single hit	B	single hit	A	BA	single hit	B	single hit	B	BB
SNP_FB_0109521	single hit	B	-	single hit	B	-	single hit	B	-	single hit	A	single hit	B	-	single hit	A	single hit	B	-
SNP_FB_0109522	single hit	A	AA	single hit	A	AA	single hit	A	AA	single hit	A	single hit	A	AA	single hit	A	single hit	A	AA
SNP_FB_0110360	single hit	B	BB	single hit	B	BB	single hit	B	BA	single hit	A	single hit	B	AB	single hit	A	single hit	B	AB
SNP_FB_0110362	single hit	B	BB	single hit	B	BB	single hit	A	BA	single hit	A	single hit	B	AB	single hit	A	single hit	B	AB
SNP_FB_0110363	single hit	B	BB	single hit	B	BB	single hit	A	BB	single hit	B	single hit	B	BB	single hit	B	single hit	B	BB
SNP_FB_0110366	single hit	A	AA	single hit	A	AA	single hit	A	AA	single hit	A	single hit	A	AA	single hit	A	single hit	B	AB
SNP_FB_0110367	single hit	B	-	multichr	-	-	single hit	B	-	single hit	B	single hit - map mismatch	-	-	single hit	B	single hit	B	-
SNP_FB_0110371	single hit	B	BB	single hit	B	BB	single hit	B	BB	single hit	B	single hit	B	BB	single hit	B	single hit	B	BB
SNP_FB_0110372	single hit	B	BB	single hit	B	BB	single hit	B	BB	singleChr	-	single hit	B	BB	singleChr	-	single hit	A	BA
RosBREEDSNP_SNP_AG_1813514_Lg12_00116_MAF50_258110_exon1	single hit	A	-	single hit	A	-	single hit	B	-	single hit	B	single hit	A	-	single hit	B	single hit	A	-
SNP_FB_0110376	single hit	A	AA	single hit	A	AA	single hit	B	AB	single hit	B	single hit	A	BA	single hit	B	single hit	A	BA
SNP_FB_0110377	single hit	A	-	single hit	A	-	single hit	B	-	single hit	B	single hit	A	-	single hit	B	single hit	B	-
SNP_FB_0110379	single hit	A	AA	single hit	A	AA	single hit	B	AB	single hit	B	single hit	A	BA	single hit	B	single hit	B	BB
RosBREEDSNP_SNP_CT_1816057_Lg12_00116_MAF50_1667430_exon1	single hit	B	-	single hit	B	-	single hit	A	-	single hit	A	single hit	B	-	single hit	A	single hit	B	-
RosBREEDSNP_SNP_GT_1818084_Lg12_00116_MAF40_156614_exon1	single hit	B	BB	single hit	B	BB	single hit	A	BA	single hit	A	single hit	B	AB	single hit	A	single hit	B	AB
GDsnp00116	single hit	B	AB	single hit	A	AB	single hit	B	AB	single hit	B	single hit	A	BA	single hit	B	single hit	A	BA
SNP_FB_0110881	single hit	A	AA	single hit	A	AA	single hit	A	AA	single hit	A	single hit	A	AA	single hit	A	single hit	A	AA
SNP_FB_0110884	single hit	B	BB	single hit	B	BB	single hit	A	BB	single hit	B	single hit	B	BB	single hit	B	single hit	B	BB
SNP_FB_0110886	single hit	B	BB	single hit	B	BB	single hit	B	BB	single hit	B	single hit	B	BB	single hit	B	single hit	B	BB
SNP_FB_0110887	single hit	B	BB	single hit	B	BB	single hit	B	BA	single hit	A	single hit	B	AB	single hit	A	single hit	B	AB
RosBREEDSNP_SNP_GA_2343296_Lg12_262602__262602_exon2	single hit	B	BB	single hit	B	BB	single hit	A	BA	single hit	A	single hit	B	AB	single hit	A	single hit	B	AB
SNP_FB_0110890	single hit	B	BB	singleChr	-	BB	single hit	A	BA	single hit	A	single hit	B	AB	single hit	A	single hit	B	AB
SNP_FB_0110898	single hit	A	AA	singleChr	-	AA	single hit	A	AA	single hit	A	single hit	A	AA	single hit	A	single hit	A	AA
SNP_FB_0418338	multichr	-	-	single hit	A	-	multiChr	-	-	single hit	B	single hit	B	-	single hit	B	single hit	A	-
SNP_FB_0418362	single hit - map mismatch	-	-	single hit	A	-	multiChr	-	-	single hit	B	single hit	B	-	single hit	B	single hit	A	-
SNP_FB_0418363	single hit - map mismatch	-	-	single hit	A	-	single hit - map mismatch	-	-	single hit	B	single hit	B	-	single hit	B	single hit	A	-
SNP_FB_0418365	no hit	-	-	single hit	B	-	no hit	-	-	single hit	B	single hit	B	-	single hit	B	single hit	B	-
SNP_FB_0418367	single hit - map mismatch	-	-	single hit	A	-	single hit - map mismatch	-	-	single hit	B	single hit	A	-	single hit	B	single hit	A	-
SNP_FB_0418368	single hit - map mismatch	-	-	single hit	A	-	single hit - map mismatch	-	-	single hit	B	single hit	A	-	single hit	B	single hit	A	-
SNP_FB_0418369	multichr	-	-	single hit	A	-	multiChr	-	-	single hit	B	single hit	A	-	single hit	B	single hit	A	-
SNP_FB_0418374	single hit - unanchored	B	BB	single hit	B	BB	single hit	A	BB	single hit	B	single hit	B	BB	single hit	B	single hit	B	BB
SNP_FB_0855286	single hit	A	AA	single hit	A	AA	single hit	B	AA	single hit	A	singleChr	-	AA	single hit	A	single hit	A	AA
SNP_FB_0855292	single hit	B	BB	single hit	B	BB	single hit	B	BB	single hit	B	singleChr	-	BB	single hit	B	single hit	B	BB
SNP_FB_0855293	single hit	A	-	single hit	B	-	single hit	A	-	single hit	A	singleChr	-	-	single hit	A	single hit	B	-
SNP_FB_0855299	single hit	B	-	single hit	A	-	single hit - map mismatch	-	-	single hit - map mismatch	-	singleChr	-	-	single hit - map mismatch	-	single hit	B	-
SNP_FB_0855309	single hit	A	-	single hit	B	-	single hit	A	-	single hit	A	single hit	B	-	single hit	A	single hit	B	-
SNP_FB_0855310	single hit	B	-	single hit	B	-	single hit	A	-	single hit - map mismatch	-	single hit	B	-	single hit - map mismatch	-	single hit	B	-
SNP_FB_0855312	single hit	A	AA	single hit	A	AA	single hit	A	AB	single hit	B	single hit	A	BA	single hit	B	single hit	A	BA
SNP_FB_0855318	single hit	A	BA	single hit	B	BA	single hit	B	BB	single hit	B	single hit	B	BB	single hit	B	single hit	B	BB
SNP_FB_0855319	single hit	A	-	single hit	A	-	single hit	B	-	single hit	B	single hit	A	-	single hit	B	single hit	A	-
SNP_FB_0855320	single hit	B	-	single hit	B	-	single hit	B	-	single hit	B	single hit	B	-	single hit	B	single hit	B	-
RosBREEDSNP_SNP_CT_2956505_Lg12_RosCOS1934_MAF30_MDP0000283764_exon13	singleChr	-	BB	single hit	B	BB	single hit	A	BA	single hit	A	single hit	B	AB	single hit	A	single hit	B	AB
RosBREEDSNP_SNP_CA_2958778_Lg12_RosCOS1934_MAF20_1627814_exon9	single hit	B	BB	single hit	B	BB	single hit	A	BB	single hit	B	single hit	B	BB	single hit	B	single hit	B	BB
SNP_FB_0111163	single hit	B	BB	single hit	B	BB	single hit	B	BA	single hit	A	single hit	B	AB	single hit	A	single hit	B	AB
RosBREEDSNP_SNP_GA_2970938_Lg12_RosCOS1934_MAF30_1681178_exon3	single hit	B	BB	single hit	B	BB	single hit	B	BB	single hit	B	single hit	B	BB	single hit	B	single hit	B	BB
RosBREEDSNP_SNP_GA_2978136_Lg12_01615_MAF40_714673_exon1	single hit	B	-	single hit	B	-	single hit	B	-	single hit	A	single hit	B	-	single hit	A	single hit	B	-
SNP_FB_0111348	single hit	B	AB	single hit	A	AB	single hit	A	AA	single hit	A	single hit	A	AA	single hit	A	single hit	B	AB
SNP_FB_0111351	single hit	A	AA	single hit	A	AA	single hit	A	AA	single hit	A	single hit	A	AA	single hit	A	single hit	A	AA
SNP_FB_0111352	single hit	A	AA	single hit	A	AA	single hit	A	AB	single hit	B	single hit	A	BA	single hit	B	single hit	A	BA
RosBREEDSNP_SNP_CA_3007964_Lg12_01615_MAF10_290569_exon1	single hit	B	-	single hit	B	-	single hit	B	-	single hit	B	single hit	B	-	single hit	B	single hit	B	-
SNP_FB_0111355	single hit	A	AA	single hit	A	AA	single hit	A	AB	single hit	B	single hit	A	BA	single hit	B	single hit	A	BA
SNP_FB_0111366	single hit	B	-	single hit	B	-	single hit	B	-	single hit	B	single hit	B	-	single hit	B	single hit	B	-
SNP_FB_0111369	single hit	A	-	single hit	B	-	single hit	B	-	single hit	A	single hit	B	-	single hit	A	single hit	A	-
SNP_FB_0111373	single hit	A	-	single hit	A	-	single hit	A	-	single hit	B	single hit	A	-	single hit	B	single hit	B	-
RosBREEDSNP_SNP_AC_3025133_Lg12_01615_MAF30_MDP0000260981_exon1	single hit	A	AA	single hit	A	AA	single hit	A	AA	single hit	A	single hit	A	AA	single hit	A	single hit	A	AA
GDsnp01615	single hit	A	BA	single hit	B	BA	single hit	B	BA	single hit	A	single hit	B	AB	single hit	A	single hit	A	AA
SNP_FB_0111904	single hit	B	BB	single hit	B	BB	single hit	A	AA	single hit	A	single hit	B	AB	single hit	A	single hit	A	AA
SNP_FB_0112238	single hit	B	BB	single hit	B	BB	single hit	A	AA	single hit	A	single hit	B	AB	single hit	A	single hit	A	AA
SNP_FB_0112239	single hit	B	AB	single hit	A	AB	single hit	B	BB	single hit	B	single hit	A	BA	single hit	B	single hit	B	BB
SNP_FB_0112245	single hit	B	BA	single hit	B	BA	single hit	B	BB	single hit	B	single hit	B	BB	single hit	B	single hit	B	BB
RosBREEDSNP_SNP_AC_3446082_Lg12_324348_MAF20_324348_exon1	single hit	A	AA	single hit	A	AA	single hit	B	BA	single hit	A	single hit	A	AA	single hit	A	single hit	A	AA
SNP_FB_0112256	single hit	B	BB	single hit	B	BB	single hit	A	AB	single hit	B	single hit	B	BB	single hit	B	single hit	B	BB
SNP_FB_0112258	single hit	A	-	single hit	B	-	single hit	A	-	multiChr	-	single hit	B	-	single hit - map mismatch	-	no hit	-	-
SNP_FB_0112260	single hit	B	BA	single hit	B	BA	single hit	B	BB	single hit	B	single hit	B	BB	single hit	B	single hit	B	BB
SNP_FB_0855803	single hit	B	BA	single hit	B	BA	single hit	B	BB	single hit	B	single hit	B	BB	single hit	B	single hit	B	BB
SNP_FB_0855807	single hit	A	AB	single hit	A	AB	single hit	B	BB	single hit	B	single hit	A	BA	single hit	B	single hit	B	BB
SNP_FB_0855815	single hit	B	BA	single hit	B	BA	single hit	B	BB	single hit	B	single hit	B	BB	single hit	B	single hit	B	BB
GDsnp01391	single hit	A	BA	single hit	B	BA	single hit	B	BB	single hit	B	single hit	B	BB	single hit	B	single hit	B	BB
RosBREEDSNP_SNP_GA_3506169_Lg12_01391_MAF50_491101_exon1	single hit	B	BB	single hit	B	BB	single hit	A	AA	single hit	A	single hit	B	AB	single hit	A	single hit	A	AA
RosBREEDSNP_SNP_AG_4296317_Lg12_01690_MAF30_53927_exon1	single hit	A	-	multichr	-	-	single hit	A	-	single hit	A	single hit	B	-	single hit	A	single hit	A	-
RosBREEDSNP_SNP_AG_3725831_Lg12_00430_MAF40_488031_exon2	single hit	A	AB	single hit	A	AB	single hit	B	BA	single hit	A	single hit	A	AA	single hit	A	single hit	A	AA
GDsnp00430	single hit	B	-	single hit	B	-	single hit	A	-	single hit	B	single hit	B	-	single hit	B	single hit	B	-
RosBREEDSNP_SNP_AG_4336568_Lg12_01690_MAF20_1687172_exon3	single hit	A	AA	single hit - map mismatch	-	AA	single hit	B	AA	single hit	A	single hit	A	AA	single hit	A	single hit	A	AA
SNP_FB_0112837	single hit	B	-	single hit - map mismatch	-	-	single hit	B	-	single hit	A	single hit - map mismatch	-	-	single hit	A	single hit	A	-
SNP_FB_0112838	single hit	A	-	single hit	B	-	single hit	A	-	single hit	B	single hit	B	-	single hit	B	single hit	B	-
SNP_FB_0112839	single hit	B	BB	single hit	B	BB	single hit	B	BA	single hit	A	single hit	B	AB	single hit	A	single hit	A	AA
SNP_FB_0112845	single hit	B	BB	single hit	B	BB	single hit	B	BB	single hit	B	single hit	B	BB	single hit	B	single hit	B	BB
SNP_FB_0855922	single hit	A	BA	single hit	B	BA	single hit	B	AA	single hit	A	single hit	B	AB	single hit	A	single hit	A	AA
SNP_FB_0855929	single hit	B	BA	single hit	B	BA	single hit	B	BA	single hit	A	single hit	B	AB	single hit	A	single hit	A	AA
SNP_FB_0855931	single hit	A	AB	single hit	A	AB	single hit	B	BB	single hit	B	single hit	A	BA	single hit	B	single hit	B	BB
SNP_FB_0855932	single hit	A	AB	single hit	A	AB	single hit	A	BB	single hit	B	single hit	A	BA	single hit	B	single hit	B	BB
SNP_FB_0113071	single hit	A	BA	single hit	B	BA	single hit	A	AA	single hit	A	single hit	B	AB	single hit	A	single hit	A	AA
SNP_FB_0113072	single hit	B	BA	single hit	B	BA	single hit	A	BA	single hit	A	single hit	B	AB	single hit	A	single hit	A	AA
SNP_FB_0113077	single hit	B	-	single hit - map mismatch	-	-	single hit	B	-	single hit	B	single hit	B	-	single hit	B	single hit	B	-
SNP_FB_0113081	no hit	-	-	no hit	-	-	no hit	-	-	no hit	-	no hit	-	-	no hit	-	no hit	-	-
SNP_FB_0113090	single hit	A	AA	single hit - map mismatch	-	AA	single hit	A	BA	single hit	A	single hit	A	AA	single hit	A	single hit	A	AA
SNP_FB_1045122	single hit	B	BA	single hit	B	BA	single hit	B	BA	single hit	A	single hit	B	AB	single hit	A	single hit	A	AA
SNP_FB_1045123	single hit	A	AB	single hit	A	AB	single hit	B	AB	single hit	B	single hit	A	BA	single hit	B	single hit	B	BB
SNP_FB_1045128	single hit	B	-	single hit	B	-	single hit	B	-	single hit	B	single hit	B	-	single hit	B	single hit	B	-
SNP_FB_1045136	single hit	B	-	single hit	A	-	single hit	A	-	single hit	B	single hit	A	-	single hit	B	single hit	B	-
SNP_FB_0113339	single hit	B	AB	single hit	A	AB	single hit	B	AB	single hit	B	single hit	A	BA	single hit	B	single hit	B	BB
SNP_FB_0113340	single hit	B	BA	single hit	B	BA	single hit	A	BA	single hit	A	single hit	B	AB	single hit	A	single hit	A	AA
SNP_FB_0113359	single hit	B	-	single hit	A	-	single hit	B	-	single hit	B	single hit	A	-	single hit	B	single hit	B	-
SNP_FB_0113360	single hit	B	BB	single hit	B	BB	single hit	B	BB	single hit	B	single hit	B	BB	single hit	B	single hit	B	BB
RosBREEDSNP_SNP_GA_4304933_Lg12_01690_MAF30_MDP0000294146_exon4	single hit	B	AB	single hit	A	AB	single hit	B	AB	single hit	B	single hit	A	BA	single hit	B	single hit	B	BB
SNP_FB_0113377	single hit	B	BA	single hit	B	BA	single hit	A	BA	single hit	A	single hit	B	AB	single hit	A	single hit	A	AA
SNP_FB_0113378	single hit	A	AB	single hit	A	AB	single hit	B	AB	single hit	B	single hit	A	BA	single hit	B	single hit	B	BB
RosBREEDSNP_SNP_GT_4686156_Lg12_01907_MAF40_561013_exon1	single hit	A	-	single hit	B	-	single hit	A	-	single hit	A	single hit	A	-	single hit	A	single hit	A	-
SNP_FB_0114362	single hit	A	BA	single hit	B	BA	single hit	A	BA	single hit	A	single hit	B	AB	single hit	A	single hit	A	AA
SNP_FB_0114363	single hit	B	AB	single hit	A	AB	single hit	A	AB	single hit	B	single hit	A	BA	single hit	B	single hit	B	BB
SNP_FB_0114368	single hit	A	BA	single hit	B	BA	single hit	A	AA	single hit	A	single hit	B	AB	single hit	A	single hit	A	AA
SNP_FB_0114369	single hit	B	BA	single hit	B	BA	single hit	B	BA	single hit	A	single hit	B	AB	single hit	A	single hit	A	AA
SNP_FB_0114383	single hit	A	AA	single hit	A	AA	single hit	A	AA	single hit	A	single hit	A	AA	single hit	A	single hit	A	AA
SNP_FB_0114384	single hit	B	BB	single hit	B	BB	single hit	B	BB	single hit	B	single hit	B	BB	single hit	B	single hit	B	BB
GDsnp01907	single hit	A	AB	single hit	A	AB	single hit	B	BB	single hit	B	single hit	A	BA	single hit	B	single hit	B	BB
SNP_FB_0114795	single hit	B	BA	single hit	B	BA	single hit	A	BA	single hit	A	single hit	B	AB	single hit	B	single hit	A	BA
SNP_FB_0114799	single hit	A	AB	single hit	A	AB	single hit	A	AB	single hit	B	single hit	A	BA	single hit	A	single hit	B	AB
SNP_FB_0114805	single hit	A	BA	single hit	B	BA	single hit	B	AA	single hit	A	single hit	B	AB	single hit	A	single hit	A	AA
SNP_FB_0114807	single hit	A	-	single hit	A	-	single hit	A	-	single hit	A	single hit	A	-	single hit	B	single hit	A	-
SNP_FB_0114810	single hit	A	BA	single hit	B	BA	single hit	A	BA	single hit	A	single hit	B	AB	single hit	A	single hit	A	AA
SNP_FB_0114819	single hit	A	AA	single hit	A	AA	single hit	A	BA	single hit	A	single hit	A	AA	single hit	A	single hit	A	AA
SNP_FB_0114822	single hit	B	BA	single hit	B	BA	single hit	B	BA	single hit	A	single hit	B	AB	single hit	B	single hit	A	BA
SNP_FB_0114826	single hit	A	AB	single hit	A	AB	single hit	A	BB	single hit	B	single hit	A	BA	single hit	B	single hit	B	BB
SNP_FB_0856387	single hit	A	AA	single hit	A	AA	single hit	A	BA	single hit	A	single hit	A	AA	single hit	B	single hit	A	BA
SNP_FB_0856389	single hit	B	BA	single hit	B	BA	single hit	A	BA	single hit	A	single hit	B	AB	single hit	B	single hit	A	BA
SNP_FB_0856390	single hit	A	-	single hit	A	-	single hit	B	-	single hit	B	single hit	A	-	single hit	B	single hit	B	-
SNP_FB_1059512	single hit	B	BB	single hit	B	BB	single hit	B	BB	single hit	B	single hit	B	BB	single hit	A	single hit	B	AB
SNP_FB_1059521	single hit	A	-	single hit	A	-	single hit	A	-	single hit	B	single hit	B	-	single hit	B	single hit	B	-
SNP_FB_1059523	single hit	A	-	single hit	B	-	single hit	B	-	single hit	A	single hit	B	-	single hit	B	single hit	A	-
SNP_FB_1059526	single hit	B	-	single hit	B	-	single hit	B	-	single hit	B	single hit	A	-	single hit	A	single hit	B	-
SNP_FB_1059530	single hit	A	-	single hit	A	-	single hit	A	-	single hit	B	single hit	A	-	single hit	B	single hit	B	-
RosBREEDSNP_SNP_CT_5173113_Lg12_MDP0000221924_MAF20_MDP0000221924_exon2	singleChr	-	BB	single hit	B	BB	single hit	A	BB	single hit	B	single hit	B	BB	single hit	B	single hit	B	BB
RosBREEDSNP_SNP_AG_5173778_Lg12_MDP0000221924__MDP0000221924_exon4	singleChr	-	AB	single hit	A	AB	single hit	B	BB	single hit	B	single hit	A	BA	single hit	B	single hit	B	BB
SNP_FB_0116519	singleChr	-	BA	single hit	B	BA	single hit	A	BB	single hit	B	single hit - map mismatch	-	BB	single hit	A	single hit	A	AA
SNP_FB_0116521	single hit	B	BA	single hit	B	BA	single hit	A	BB	single hit	B	single hit - map mismatch	-	BB	single hit	B	single hit	A	BA
SNP_FB_0116525	single hit	B	BA	single hit	B	BA	single hit	A	BB	single hit	B	single hit - map mismatch	-	BB	single hit	B	single hit	A	BA
SNP_FB_0116527	single hit	A	BA	single hit	B	BA	single hit	B	BB	single hit	B	no hit	-	BB	single hit	B	single hit	A	BA
SNP_FB_0116528	single hit	A	AA	single hit	A	AA	single hit	B	AA	single hit	A	single hit - map mismatch	-	AA	single hit	A	single hit	A	AA
RosBREEDSNP_SNP_GT_5390062_Lg12_02212_MAF30_1671526_exon1	single hit	B	-	single hit	B	-	single hit	A	-	single hit	B	no hit	-	-	single hit	B	no hit	-	-
RosBREEDSNP_SNP_CA_5411076_Lg12_02212_MAF10_MDP0000766605_exon1	single hit	B	BB	single hit	B	BB	single hit	B	BB	single hit	B	single hit	B	BB	single hit	B	single hit	B	BB
GDsnp02212	single hit	B	-	single hit	A	-	single hit	B	-	single hit	A	single hit - map mismatch	-	-	single hit	A	single hit	B	-
SNP_FB_0117236	single hit	A	-	single hit	A	-	single hit	B	-	single hit	A	single hit	A	-	single hit	B	single hit	B	-
SNP_FB_0117239	single hit	B	BA	single hit	B	BA	single hit	A	BB	single hit	B	single hit	B	BB	single hit	B	single hit	A	BA
SNP_FB_0117243	single hit	A	BA	single hit	B	BA	single hit	A	BB	single hit	B	single hit	B	BB	single hit	B	single hit	A	BA
SNP_FB_0117245	single hit	A	-	single hit	A	-	single hit	B	-	single hit	A	single hit	A	-	single hit	A	single hit	B	-
SNP_FB_0117250	single hit	B	-	single hit	B	-	single hit	B	-	single hit	B	single hit	B	-	single hit	B	single hit	B	-
SNP_FB_0117252	single hit	A	-	single hit	B	-	single hit	B	-	single hit	B	single hit	B	-	single hit	B	single hit	A	-
SNP_FB_0117258	single hit	B	BA	single hit	B	BA	single hit	B	BB	single hit	B	single hit	B	BB	single hit	B	single hit	A	BA
RosBREED_SNP_TC_7275449_Lg12	singleChr - unanchored	-	AA	single hit	A	AA	single hit	A	AA	single hit	A	no hit	-	AA	single hit	A	single hit	A	AA
SNP_FB_0117714	single hit	B	-	single hit	B	-	single hit	B	-	single hit	B	single hit	B	-	single hit	B	single hit	A	-
SNP_FB_0117717	single hit	A	-	single hit	A	-	single hit	B	-	single hit - map mismatch	-	single hit	A	-	single hit	A	single hit	B	-
SNP_FB_0789346	single hit	A	-	single hit	B	-	single hit	A	-	single hit	B	single hit - map mismatch	-	-	single hit	B	single hit	A	-
SNP_FB_0789349	single hit	A	BA	single hit	B	BA	single hit	A	BA	single hit	B	single hit - map mismatch	-	BB	single hit	B	single hit	A	BA
SNP_FB_0789350	single hit	A	BA	single hit	B	BA	single hit	A	BA	single hit	B	no hit	-	BB	single hit	B	single hit	A	BA
SNP_FB_0789367	single hit	B	BB	single hit	B	BB	single hit	B	BB	single hit	B	no hit	-	BB	single hit	B	single hit	B	BB
SNP_FB_0789370	single hit	A	AB	single hit	A	AB	single hit	B	AB	single hit	A	multiChr	-	AA	single hit	A	single hit	B	AB
SNP_FB_0789387	single hit	B	-	single hit	A	-	single hit	B	-	single hit	A	single hit - map mismatch	-	-	single hit	A	single hit	B	-
SNP_FB_0134946	single hit	A	AA	single hit	A	AA	single hit	A	AB	single hit	A	single hit - map mismatch	-	AA	single hit	A	single hit	A	AA
SNP_FB_0134948	single hit	A	AB	single hit	A	AB	single hit	B	AA	single hit	A	multiChr	-	AA	single hit	A	single hit	B	AB
SNP_FB_0134949	single hit	A	BA	single hit	B	BA	single hit	A	BB	single hit	B	single hit - map mismatch	-	BB	single hit	B	single hit	A	BA
SNP_FB_0134961	single hit	B	-	single hit	B	-	single hit	A	-	single hit	B	multiChr	-	-	single hit	B	single hit	A	-
SNP_FB_0134978	single hit	A	-	single hit	B	-	single hit	A	-	single hit	B	multiChr	-	-	single hit	B	single hit	A	-
SNP_FB_0134989	single hit	B	BB	single hit	B	BB	single hit	B	BB	single hit	B	single hit	B	BB	single hit	B	single hit	B	BB
SNP_FB_1044209	single hit	B	-	single hit	A	-	single hit	B	-	single hit	A	multiChr	-	-	single hit	A	single hit	B	-
SNP_FB_1044210	single hit	B	-	single hit	B	-	single hit	B	-	single hit	B	multiChr	-	-	single hit	B	single hit	B	-
SNP_FB_1044212	singleChr	-	BB	single hit	B	BB	single hit	B	BA	single hit	B	single hit - map mismatch	-	BB	single hit	B	single hit	B	BB
SNP_FB_1044215	singleChr	-	BA	single hit	B	BA	single hit	A	BB	single hit	B	single hit - map mismatch	-	BB	single hit	B	single hit	A	BA
SNP_FB_1044227	singleChr	-	-	single hit	A	-	single hit	B	-	single hit	A	single hit - map mismatch	-	-	single hit	A	single hit	B	-
SNP_FB_0118326	single hit	B	-	single hit	B	-	single hit	A	-	single hit	B	multiChr	-	-	single hit	B	single hit	A	-
SNP_FB_0250733	single hit	A	-	single hit	A	-	single hit	B	-	single hit	A	single hit	B	-	single hit	A	single hit	B	-
SNP_FB_0250746	single hit	A	AB	single hit	A	AB	single hit	B	AB	single hit	A	single hit - map mismatch	-	AA	single hit	A	single hit	B	AB
SNP_FB_0250747	single hit	A	AA	single hit	A	AA	single hit	A	AA	single hit	A	no hit	-	AA	single hit	A	single hit	A	AA
SNP_FB_0250756	singleChr	-	AB	single hit	A	AB	single hit	B	AA	single hit	A	single hit - map mismatch	-	AA	single hit	A	single hit	B	AB
SNP_FB_0117738	single hit	A	AA	single hit	A	AA	single hit	A	AA	single hit	A	no hit	-	AA	single hit	A	single hit	A	AA
SNP_FB_0117741	single hit	B	AB	single hit	A	AB	single hit	B	AB	single hit	A	no hit	-	AA	single hit	A	single hit	B	AB
SNP_FB_0117748	single hit	B	-	single hit	A	-	single hit	B	-	single hit	A	multiChr	-	-	single hit	A	single hit	B	-
SNP_FB_0117753	single hit	A	-	single hit	A	-	single hit	B	-	single hit	A	single hit - map mismatch	-	-	single hit	A	single hit	B	-
SNP_FB_0117755	single hit	A	-	single hit	B	-	single hit	A	-	single hit	B	no hit	-	-	single hit	B	single hit	A	-
SNP_FB_0117756	single hit	A	-	single hit	A	-	single hit	B	-	single hit	A	single hit - map mismatch	-	-	single hit	A	single hit	A	-
SNP_FB_0117757	single hit	A	AB	single hit	A	AB	single hit	B	AA	single hit	A	multiChr	-	AA	single hit	A	single hit	B	AB
SNP_FB_0117760	single hit	-	-	single hit	A	-	single hit	A	-	single hit	A	multiChr	-	-	single hit	A	single hit	B	-
SNP_FB_0223616	single hit	A	-	single hit	A	-	single hit	B	-	single hit	A	no hit	-	-	single hit	A	single hit	B	-
SNP_FB_0223619	single hit	B	BB	single hit	B	BB	single hit	B	BB	single hit	B	multiChr	-	BB	single hit	B	single hit	B	BB
SNP_FB_0223620	single hit	B	-	single hit	B	-	single hit	A	-	single hit	B	single hit - map mismatch	-	-	single hit	B	single hit	B	-
SNP_FB_0223625	single hit	A	BA	single hit	B	BA	single hit	A	BB	single hit	B	multiChr	-	BB	single hit	B	single hit	A	BA
SNP_FB_0223640	single hit	A	AB	single hit	A	AB	single hit	B	AA	single hit	A	no hit	-	AA	single hit	A	single hit	B	AB
SNP_FB_0223654	single hit	A	BA	single hit	A	BA	single hit	A	BB	single hit - allele mismatch	A	multiChr	-	BB	single hit - genotype mismatch	A	single hit - genotype mismatch	A	BA
SNP_FB_0118080	single hit - unanchored	A	BA	single hit	B	BA	single hit	A	BB	single hit	B	single hit - map mismatch	-	BB	single hit	B	single hit	A	BA
SNP_FB_0118081	single hit - unanchored	B	-	single hit	B	-	single hit	A	-	single hit	B	no hit	-	-	single hit	B	single hit	A	-
SNP_FB_0118087	single hit - unanchored	B	-	single hit	B	-	single hit	B	-	single hit	B	single hit - map mismatch	-	-	single hit	B	single hit	B	-
SNP_FB_0118090	single hit - unanchored	A	BA	single hit	B	BA	single hit	A	BB	single hit	B	single hit - map mismatch	-	BB	single hit	B	single hit	A	BA
RosBREEDSNP_SNP_AG_7044670_Lg12_159023_MAF40_159023_exon1	single hit - unanchored	A	-	single hit	A	-	single hit	B	-	single hit	A	single hit - map mismatch	-	-	single hit	A	single hit	B	-
SNP_FB_0118091	single hit - unanchored	A	AB	single hit	A	AB	single hit	B	AA	single hit	A	no hit	-	AA	single hit	A	single hit	B	AB
SNP_FB_0225586	single hit	B	BA	single hit	B	BA	single hit	B	BA	single hit	B	no hit	-	BB	single hit	A	single hit	B	AB
SNP_FB_0225587	single hit	A	AA	single hit	A	AA	single hit	A	AA	single hit	A	single hit - map mismatch	-	AA	single hit	A	single hit	A	AA
SNP_FB_0225591	single hit	A	AA	single hit	A	AA	single hit	A	AA	single hit	A	single hit - map mismatch	-	AA	single hit	A	single hit	A	AA
SNP_FB_0225595	single hit	A	AA	single hit	A	AA	single hit	B	AA	single hit	A	single hit - map mismatch	-	AA	single hit	A	single hit	A	AA
SNP_FB_0225596	single hit	B	BB	single hit	B	BB	single hit	A	BB	single hit	B	single hit - map mismatch	-	BB	single hit	B	single hit	B	BB
SNP_FB_0225599	single hit	B	-	single hit	B	-	multiChr	-	-	single hit	B	multiChr	-	-	single hit	A	single hit	B	-
SNP_FB_0225603	single hit	A	AB	single hit	A	AB	single hit	B	AB	single hit	A	multiChr	-	AA	single hit	B	single hit	A	BA
SNP_FB_0225605	single hit	A	BA	single hit	B	BA	single hit	B	BA	single hit	B	no hit	-	BB	single hit	A	single hit	A	AA
SNP_FB_0225610	single hit	A	AA	single hit	A	AA	single hit	B	AA	single hit	A	multiChr	-	AA	single hit	A	single hit	B	AB
SNP_FB_0225927	single hit	A	AA	single hit	A	AA	single hit	A	AA	singleChr	-	single hit - map mismatch	-	AA	single hit	B	single hit	A	BA
SNP_FB_0225931	single hit	B	BA	single hit	B	BA	single hit	A	BB	singleChr	-	no hit	-	BB	single hit	A	single hit	A	AA
SNP_FB_0225932	single hit	B	BB	single hit	B	BB	single hit	B	BB	singleChr	-	multiChr	-	BB	single hit	B	single hit	B	BB
SNP_FB_0225934	single hit	B	BB	single hit	B	BB	single hit	B	BB	singleChr	-	no hit	-	BB	single hit	A	single hit	B	AB
SNP_FB_0225936	single hit	B	BA	single hit	B	BA	single hit	B	BB	singleChr	-	single hit - map mismatch	-	BB	single hit	B	single hit	B	BB
SNP_FB_0118958	single hit	A	-	single hit	A	-	single hit	A	-	single hit	A	single hit - map mismatch	-	-	single hit	B	single hit	A	-
GDsnp01703	single hit	A	AB	single hit	A	AB	single hit	B	AB	single hit	A	no hit	-	AA	single hit	B	single hit	A	BA
SNP_FB_0118965	single hit	B	BB	single hit	B	BB	single hit	A	BB	single hit	B	no hit	-	BB	single hit	B	single hit	B	BB
SNP_FB_0118966	single hit	B	BB	single hit	B	BB	single hit	B	BA	single hit	B	no hit	-	BB	single hit	B	single hit	B	BB
SNP_FB_0118970	single hit	B	AB	single hit	A	AB	single hit	B	AB	single hit	A	no hit	-	AA	single hit	B	single hit	A	BA
SNP_FB_0118976	no hit	-	BA	no hit	-	BA	no hit	-	BA	no hit	-	no hit	-	BB	no hit	-	no hit	-	AB
SNP_FB_0857160	single hit	A	-	no hit	-	-	single hit	B	-	no hit	-	no hit	-	-	single hit - map mismatch	-	no hit	-	-
SNP_FB_0857161	single hit	B	-	single hit	A	-	single hit	A	-	single hit	A	single hit - map mismatch	-	-	single hit	A	single hit	A	-
SNP_FB_0857162	single hit	A	AB	single hit	A	AB	single hit	B	AB	single hit	A	singleChr - map mismatch	-	AA	single hit	A	single hit	A	AA
SNP_FB_0857164	single hit	A	-	single hit	A	-	single hit	A	-	single hit	A	no hit	-	-	single hit	A	single hit	A	-
SNP_FB_0857165	single hit	B	AB	single hit	A	AB	single hit	B	AB	single hit	A	no hit	-	AA	single hit	B	single hit	A	BA
SNP_FB_0857166	single hit	A	-	single hit	A	-	multiChr	-	-	single hit	A	single hit - map mismatch	-	-	single hit	A	single hit	A	-
SNP_FB_0857167	single hit	A	AA	single hit	A	AA	single hit	A	AB	single hit	A	single hit - map mismatch	-	AA	single hit	A	single hit	A	AA
SNP_FB_0118475	single hit	A	-	single hit	A	-	single hit	B	-	single hit	A	multiChr	-	-	single hit	B	single hit	A	-
SNP_FB_0118476	single hit	A	-	single hit	A	-	single hit	A	-	single hit	A	multiChr	-	-	single hit	B	single hit	A	-
RosBREEDSNP_SNP_TG_7765191_Lg12_01703_MAF50_MDP0000161306_exon1	single hit	A	-	single hit	A	-	single hit	A	-	single hit	A	single hit - map mismatch	-	-	single hit	B	single hit	A	-
SNP_FB_0118484	single hit	B	-	single hit	B	-	single hit	B	-	single hit	B	multiChr	-	-	single hit	B	single hit	B	-
SNP_FB_0118486	single hit	B	-	single hit	A	-	single hit	B	-	single hit	A	multiChr	-	-	single hit	B	single hit	A	-
SNP_FB_0118488	single hit	A	-	single hit	A	-	single hit	A	-	single hit	A	single hit - map mismatch	-	-	single hit	A	single hit	A	-
SNP_FB_0857216	single hit	B	-	single hit - map mismatch	-	-	single hit	A	-	single hit	B	single hit - map mismatch	-	-	single hit	B	single hit	B	-
SNP_FB_0119337	single hit	A	AA	single hit	A	AA	single hit	A	AB	single hit	A	single hit - map mismatch	-	AA	single hit	B	single hit	A	BA
SNP_FB_0119339	single hit	A	-	single hit	B	-	single hit	A	-	single hit	B	single hit - map mismatch	-	-	single hit	B	single hit	B	-
SNP_FB_0119340	single hit	A	AA	single hit	A	AA	single hit	A	AA	single hit	A	no hit	-	AA	single hit	A	single hit	A	AA
SNP_FB_0119342	single hit	A	AB	single hit	A	AB	single hit	B	AA	single hit	A	multiChr	-	AA	single hit	A	single hit	A	AA
SNP_FB_0119345	single hit	B	-	single hit	B	-	single hit	B	-	single hit	B	singleChr - map mismatch	-	-	single hit	A	single hit	B	-
SNP_FB_0119348	single hit	A	-	single hit	B	-	single hit	A	-	single hit	B	single hit - map mismatch	-	-	single hit	B	single hit	B	-
SNP_FB_0119351	single hit	A	BA	single hit	B	BA	single hit	A	BB	single hit	B	no hit	-	BB	single hit	A	single hit	B	AB
SNP_FB_0119353	single hit	A	AA	single hit	A	AA	single hit	A	AB	single hit	A	single hit - map mismatch	-	AA	single hit	A	single hit	A	AA
RosBREEDSNP_SNP_AG_8802561_Lg12_02857_MAF20_1673259_exon1	single hit	A	AA	single hit	A	AA	single hit	A	AB	single hit	A	no hit	-	AA	single hit	A	single hit	A	AA
SNP_FB_0119357	single hit	A	BA	single hit	B	BA	single hit	A	BA	single hit	B	no hit	-	BB	single hit	B	single hit	B	BB
RosBREEDSNP_SNP_TC_8821550_Lg12_02857_MAF30_528536_exon1	single hit	A	-	single hit	A	-	single hit	B	-	single hit	A	single hit - map mismatch	-	-	single hit	A	single hit	A	-
RosBREEDSNP_SNP_TC_8805420_Lg12_02857_MAF30_MDP0000305826_exon16	single hit	A	AA	single hit	A	AA	single hit	A	AA	single hit	A	no hit	-	AA	single hit	B	single hit	A	BA
SNP_FB_0119366	single hit	A	AA	single hit	A	AA	single hit	A	AB	single hit	A	single hit - map mismatch	-	AA	single hit	B	single hit	A	BA
RosBREEDSNP_SNP_AG_8810680_Lg12_02857_MAF40_MDP0000064909_exon1	single hit	A	AA	single hit - map mismatch	-	AA	single hit	A	AB	single hit	A	single hit - map mismatch	-	AA	single hit	B	single hit	A	BA
SNP_FB_0119556	single hit	B	-	single hit	B	-	single hit	B	-	single hit	A	singleChr - map mismatch	-	-	single hit	B	single hit	A	-
SNP_FB_0119565	single hit	B	-	single hit	B	-	single hit	A	-	single hit	B	multiChr	-	-	single hit	B	single hit	B	-
SNP_FB_0119566	single hit	A	-	single hit	A	-	single hit	B	-	single hit	A	no hit	-	-	single hit	B	single hit	A	-
SNP_FB_0119569	single hit	B	BA	single hit	B	BA	single hit	A	BB	single hit	B	single hit - map mismatch	-	BB	single hit	A	single hit	B	AB
SNP_FB_0119584	single hit	A	-	single hit	A	-	single hit	B	-	single hit	A	singleChr - map mismatch	-	-	multiChr	-	single hit	A	-
SNP_FB_0857647	single hit	B	BB	single hit	B	BB	single hit	B	BB	single hit	B	singleChr - map mismatch	-	BB	single hit	B	single hit	B	BB
SNP_FB_0857653	single hit	B	AB	single hit	A	AB	single hit	B	AA	single hit	A	single hit - map mismatch	-	AA	single hit	A	single hit	A	AA
SNP_FB_0857656	single hit	B	-	single hit	A	-	single hit	B	-	single hit	A	singleChr - map mismatch	-	-	single hit	A	single hit	A	-
SNP_FB_0857657	single hit	B	-	single hit	B	-	single hit	A	-	single hit	B	no hit	-	-	single hit	B	single hit	B	-
SNP_FB_0857667	single hit	B	-	single hit	B	-	single hit	A	-	single hit	B	single hit - map mismatch	-	-	single hit	B	single hit	B	-
SNP_FB_0857668	single hit	B	-	single hit	B	-	single hit	A	-	single hit	B	no hit	-	-	single hit	B	single hit	B	-
GDsnp02053	single hit	B	BA	single hit	B	BA	single hit	A	BA	single hit	B	single hit - map mismatch	-	BB	single hit	A	single hit	B	AB
RosBREEDSNP_SNP_TC_9330075_Lg12_02053_MAF40_MDP0000321559_exon8	single hit	A	-	single hit	B	-	single hit	A	-	single hit	B	single hit - map mismatch	-	-	single hit	A	single hit	B	-
RosBREEDSNP_SNP_GA_9333311_Lg12_02053_MAF30_MDP0000321559_exon2	single hit	B	AB	single hit	A	AB	single hit	B	AB	single hit	A	no hit	-	AA	single hit	B	single hit	A	BA
SNP_FB_0120075	single hit	A	AB	single hit	A	AB	single hit	B	AB	single hit	A	no hit	-	AA	single hit	B	single hit	A	BA
SNP_FB_0120077	single hit	A	BA	single hit	B	BA	single hit	A	BA	single hit	B	no hit	-	BB	single hit	A	single hit	B	AB
SNP_FB_0120078	single hit	B	-	single hit	A	-	single hit	B	-	single hit	A	single hit - map mismatch	-	-	single hit	A	single hit	A	-
SNP_FB_0120081	single hit	A	AA	single hit	A	AA	single hit	A	AA	single hit	A	no hit	-	AA	single hit	A	single hit	A	AA
SNP_FB_0120082	single hit	B	AB	single hit	A	AB	single hit	B	AB	single hit	A	no hit	-	AA	single hit	B	single hit	A	BA
RosBREEDSNP_SNP_TG_9274031_Lg12_02053_MAF20_1662678_exon5	single hit	A	AA	single hit	A	AA	single hit	A	AA	single hit	A	single hit - map mismatch	-	AA	single hit	A	single hit	A	AA
SNP_FB_0120094	single hit	B	-	single hit	B	-	single hit	B	-	single hit	B	single hit - map mismatch	-	-	single hit	B	single hit	B	-
SNP_FB_0120095	single hit	B	BA	single hit	B	BA	single hit	A	BA	single hit	B	single hit - map mismatch	-	BB	single hit	A	single hit	B	AB
SNP_FB_0120098	single hit	B	BB	single hit	B	BB	single hit	B	BB	single hit	B	no hit	-	BB	single hit	B	single hit	B	BB
SNP_FB_0634977	single hit	B	AB	single hit	A	AB	single hit	B	AA	single hit	A	singleChr - map mismatch	-	AA	single hit	A	single hit	A	AA
SNP_FB_0634978	single hit	B	-	no hit	-	-	single hit	B	-	no hit	-	no hit	-	-	single hit	A	no hit	-	-
SNP_FB_0635020	single hit	B	-	single hit	A	-	single hit	B	-	singleChr	-	no hit	-	-	no hit	-	single hit	A	-
SNP_FB_0635022	single hit	A	-	single hit	B	-	single hit	A	-	singleChr	-	no hit	-	-	single hit - map mismatch	-	single hit	B	-
SNP_FB_0999931	single hit	A	AB	single hit	A	AB	single hit	B	AA	single hit	A	no hit	-	AA	single hit	B	single hit	A	BA
SNP_FB_0999932	single hit	B	BB	single hit	B	BB	single hit	B	BB	single hit	B	no hit	-	BB	single hit	B	single hit	B	BB
SNP_FB_0999942	single hit	B	BB	single hit	B	BB	single hit	B	BB	single hit	B	single hit - map mismatch	-	BB	single hit	A	single hit	B	AB
SNP_FB_0999945	single hit	B	AB	single hit	A	AB	single hit	A	AA	single hit	A	single hit - map mismatch	-	AA	single hit	B	single hit	A	BA
SNP_FB_0999953	single hit	B	-	single hit	A	-	single hit	A	-	single hit	A	multiChr	-	-	single hit	B	single hit	A	-
SNP_FB_0999955	single hit	B	BB	single hit	B	BB	single hit	A	BB	single hit	B	single hit - map mismatch	-	BB	single hit	B	single hit	B	BB
SNP_FB_0999957	single hit	A	AB	single hit	A	AB	single hit	B	AA	single hit	A	no hit	-	AA	single hit	A	single hit	A	AA
SNP_FB_0635633	single hit	A	-	single hit	A	-	single hit	B	-	single hit	A	singleChr - map mismatch	-	-	single hit	B	single hit	A	-
SNP_FB_0635635	single hit	B	-	single hit	B	-	single hit	B	-	single hit	B	single hit - map mismatch	-	-	single hit	B	single hit	B	-
SNP_FB_0635640	single hit	A	-	single hit	A	-	single hit	B	-	single hit	A	singleChr - map mismatch	-	-	single hit	B	single hit	A	-
SNP_FB_0635643	single hit	B	-	single hit	B	-	single hit	B	-	single hit	B	single hit - map mismatch	-	-	single hit	B	single hit	B	-
SNP_FB_0635645	single hit	B	-	single hit	B	-	single hit	B	-	single hit	B	single hit - map mismatch	-	-	single hit	A	single hit	B	-
SNP_FB_0635661	single hit	A	-	single hit	A	-	single hit	A	-	single hit	A	single hit - map mismatch	-	-	single hit	A	single hit	A	-
SNP_FB_0635664	single hit	A	-	single hit	A	-	single hit	B	-	single hit	A	multiChr	-	-	single hit	B	single hit	A	-
SNP_FB_0635667	single hit	B	-	single hit	B	-	single hit	B	-	single hit	B	single hit - map mismatch	-	-	single hit	B	single hit	B	-
SNP_FB_0635668	single hit	A	-	single hit	A	-	single hit	A	-	single hit	A	multiChr	-	-	single hit	A	single hit	A	-
SNP_FB_1057895	single hit	-	-	single hit	B	-	single hit	B	-	single hit	B	multiChr	-	-	single hit	A	single hit	B	-
SNP_FB_1057904	single hit	A	-	single hit	A	-	single hit	B	-	single hit	A	single hit - map mismatch	-	-	single hit	B	single hit	A	-
SNP_FB_1057906	single hit	B	-	single hit	B	-	single hit	A	-	single hit	B	single hit - map mismatch	-	-	single hit	A	single hit	B	-
SNP_FB_1057909	single hit	B	BB	single hit	B	BB	single hit	B	BB	single hit	B	single hit - map mismatch	-	BB	single hit	B	single hit	B	BB
SNP_FB_0124073	single hit	A	AA	singleChr	-	AA	singleChr	-	AA	singleChr	-	no hit	-	AA	singleChr	-	singleChr	-	AA
SNP_FB_0124088	single hit	A	AB	single hit	A	AB	single hit	B	AB	single hit	A	single hit - map mismatch	-	AA	single hit	B	single hit	A	BA
SNP_FB_0124090	single hit	A	AB	single hit	A	AB	single hit	B	AB	single hit	A	no hit	-	AA	single hit	B	single hit	A	BA
SNP_FB_0124091	singleChr	-	-	single hit	B	-	single hit	B	-	single hit	B	single hit - map mismatch	-	-	single hit	A	single hit	B	-
SNP_FB_0124093	singleChr	-	-	single hit	A	-	single hit	B	-	single hit	A	multiChr	-	-	single hit	B	single hit	A	-
SNP_FB_0124095	singleChr	-	BA	single hit	B	BA	single hit	B	BA	single hit	B	no hit	-	BB	single hit - genotype mismatch	B	single hit - genotype mismatch	B	AB
SNP_FB_0123463	single hit	B	BA	single hit - map mismatch	-	BA	single hit	A	BA	single hit	B	single hit - map mismatch	-	BB	single hit	A	single hit	B	AB
RosBREEDSNP_SNP_GT_12543592_Lg12_MDP0000210506_MAF30_MDP0000210506_exon2	single hit	B	-	single hit	B	-	single hit	A	-	single hit	B	no hit	-	-	single hit	A	single hit	B	-
RosBREEDSNP_SNP_GA_12543616_Lg12_MDP0000210506_MAF20_MDP0000210506_exon2	single hit	B	-	single hit	B	-	single hit	A	-	single hit	B	single hit - map mismatch	-	-	single hit	A	single hit	B	-
RosBREEDSNP_SNP_GA_12543650_Lg12_MDP0000210506_MAF20_MDP0000210506_exon2	single hit	B	-	single hit	B	-	single hit	A	-	single hit	B	no hit	-	-	single hit	A	single hit	B	-
RosBREEDSNP_SNP_CA_12543851_Lg12_MDP0000210506_MAF20_MDP0000210506_exon2	single hit	B	-	single hit	B	-	single hit	A	-	single hit	B	single hit - map mismatch	-	-	single hit	A	single hit	B	-
SNP_FB_0122736	single hit	B	-	single hit	A	-	single hit	A	-	multiChr	-	single hit	A	-	single hit	B	single hit	A	-
SNP_FB_0122738	single hit	B	-	single hit	B	-	single hit	A	-	multiChr	-	single hit	B	-	multiChr	-	single hit	B	-
SNP_FB_0858092	single hit - unanchored	A	AA	single hit	A	AA	single hit	B	AA	single hit	A	no hit	-	AA	single hit	A	single hit	A	AA
SNP_FB_0858095	single hit - unanchored	A	AB	single hit	A	AB	single hit	A	AB	single hit	A	single hit - map mismatch	-	AA	single hit	B	single hit	A	BA
SNP_FB_0124563	single hit	B	-	single hit	A	-	single hit	B	-	single hit	A	multiChr	-	-	single hit	B	single hit	A	-
SNP_FB_0124565	single hit	B	-	single hit	B	-	single hit	A	-	single hit	B	no hit	-	-	single hit	A	single hit	B	-
SNP_FB_0124567	single hit	B	-	single hit	A	-	single hit	B	-	single hit	A	no hit	-	-	single hit	A	single hit	A	-
SNP_FB_0124568	single hit	A	-	single hit	A	-	single hit	B	-	single hit	A	singleChr - map mismatch	-	-	single hit	B	single hit	A	-
SNP_FB_0124582	single hit	B	-	single hit	A	-	single hit	B	-	single hit	A	single hit - map mismatch	-	-	single hit	A	single hit	A	-
SNP_FB_0124583	single hit	B	-	single hit	B	-	single hit	B	-	single hit	B	multiChr	-	-	single hit	B	single hit	B	-
SNP_FB_0124597	single hit	B	-	single hit	A	-	single hit	B	-	single hit	A	single hit - map mismatch	-	-	single hit	B	single hit	A	-
SNP_FB_0124600	single hit	B	-	single hit	B	-	single hit	A	-	single hit	B	singleChr - map mismatch	-	-	single hit	A	single hit	B	-
SNP_FB_0124614	single hit	B	-	single hit	A	-	single hit	B	-	single hit	A	multiChr	-	-	single hit	B	single hit	A	-
SNP_FB_0858577	single hit	A	-	single hit	B	-	single hit	A	-	single hit	B	single hit - map mismatch	-	-	single hit	A	single hit	B	-
SNP_FB_0858603	single hit	A	-	single hit	A	-	single hit	A	-	single hit	A	single hit - map mismatch	-	-	single hit	B	single hit	A	-
SNP_FB_0858607	single hit	B	-	single hit	B	-	single hit	B	-	single hit	B	single hit - map mismatch	-	-	single hit	B	single hit	B	-
SNP_FB_0121053	single hit	A	-	single hit	A	-	single hit	B	-	single hit	A	single hit - map mismatch	-	-	single hit	A	single hit	A	-
SNP_FB_0121061	single hit	A	-	single hit	A	-	single hit	B	-	single hit	A	single hit - map mismatch	-	-	single hit	B	single hit	A	-
SNP_FB_0121064	single hit	A	-	single hit	B	-	single hit	A	-	single hit	B	single hit - map mismatch	-	-	single hit	B	single hit	B	-
SNP_FB_0121073	single hit	B	-	single hit	A	-	single hit	B	-	single hit	A	single hit - map mismatch	-	-	single hit	B	single hit	A	-
SNP_FB_0121074	single hit	B	-	single hit	B	-	single hit	B	-	single hit	B	multiChr	-	-	single hit	B	single hit	B	-
GDsnp02814	single hit	B	-	single hit	A	-	single hit	B	-	single hit	A	single hit - map mismatch	-	-	single hit	A	single hit	A	-
SNP_FB_0121089	single hit	B	AB	single hit	A	AB	single hit	B	AA	single hit	A	multiChr	-	AA	single hit	B	single hit	A	BA
SNP_FB_0121090	single hit	B	AB	single hit	A	AB	single hit	B	AB	single hit	A	single hit - map mismatch	-	AA	single hit	B	single hit	A	BA
SNP_FB_0124929	single hit	B	BB	single hit	B	BB	single hit	B	BA	single hit	B	single hit - map mismatch	-	BB	single hit	A	single hit	B	AB
SNP_FB_0124934	single hit	A	BA	single hit	B	BA	single hit	B	BA	single hit	B	no hit	-	BB	single hit	A	single hit	B	AB
SNP_FB_0124935	single hit	B	-	single hit	B	-	single hit	B	-	single hit	B	no hit	-	-	single hit	B	single hit	B	-
SNP_FB_0124936	single hit	B	-	single hit	A	-	single hit	B	-	single hit	A	no hit	-	-	single hit	B	single hit	A	-
SNP_FB_0124940	single hit	B	AB	single hit	A	AB	single hit	A	AB	single hit	A	single hit	A	AA	single hit	B	single hit	A	BA
SNP_FB_0124942	single hit	B	BA	single hit	B	BA	single hit	A	BA	single hit	B	single hit	B	BB	single hit	A	single hit	B	AB
SNP_FB_0124944	single hit	B	BA	single hit	B	BA	single hit	B	BA	single hit	B	single hit	B	BB	single hit	A	single hit	B	AB
SNP_FB_0120422	single hit	A	-	single hit	A	-	single hit - map mismatch	-	-	single hit	A	single hit - map mismatch	-	-	single hit	A	single hit	A	-
SNP_FB_0120425	single hit	B	-	single hit	B	-	no hit	-	-	single hit	B	no hit	-	-	single hit	B	single hit	B	-
SNP_FB_0082448	single hit	A	AA	single hit	A	AA	single hit	B	AB	single hit	A	single hit - map mismatch	-	AA	single hit	A	single hit	A	AA
SNP_FB_0082458	single hit	B	-	single hit	A	-	single hit	B	-	single hit	A	single hit - map mismatch	-	-	single hit	A	single hit	A	-
SNP_FB_0082462	single hit	A	BA	single hit	B	BA	single hit	A	BA	single hit	B	no hit	-	BB	single hit	B	single hit	B	BB
SNP_FB_0082467	single hit	B	BB	single hit	B	BB	single hit	B	BB	single hit	B	single hit - map mismatch	-	BB	single hit	B	single hit	B	BB
SNP_FB_0082475	single hit	A	AA	single hit	A	AA	single hit	A	AA	single hit	A	no hit	-	AA	single hit	A	single hit	A	AA
SNP_FB_0082477	single hit	A	BA	single hit	B	BA	single hit	A	BA	single hit	B	no hit	-	BB	single hit	B	single hit	B	BB
SNP_FB_0853221	single hit	A	AB	single hit	A	AB	single hit	B	AB	single hit	A	singleChr - map mismatch	-	AA	single hit	A	single hit	A	AA
SNP_FB_0853225	single hit	A	AA	single hit	A	AA	single hit	A	AA	single hit	A	no hit	-	AA	single hit	A	single hit	A	AA
SNP_FB_0103283	single hit	A	-	single hit	A	-	single hit	B	-	single hit	A	multiChr	-	-	single hit	A	single hit	A	-
SNP_FB_0103286	single hit	B	-	single hit	A	-	single hit	B	-	single hit	A	singleChr - map mismatch	-	-	single hit	A	single hit	A	-
SNP_FB_0103288	single hit	A	-	single hit	B	-	single hit	A	-	single hit	B	single hit - map mismatch	-	-	single hit	B	single hit	B	-
SNP_FB_0103289	single hit	B	-	single hit	B	-	single hit	A	-	single hit	B	multiChr	-	-	single hit	B	single hit	B	-
SNP_FB_0103299	single hit	B	-	single hit	B	-	single hit	B	-	single hit	B	single hit - map mismatch	-	-	single hit	B	single hit	B	-
SNP_FB_0103306	single hit	A	-	single hit	A	-	single hit	B	-	single hit	A	single hit - map mismatch	-	-	single hit	A	single hit	A	-
SNP_FB_0125385	single hit	B	BB	single hit	B	BB	single hit	B	BB	no hit	-	no hit	-	BB	single hit	B	single hit	B	BB
SNP_FB_0125386	single hit	A	AB	single hit	A	AB	single hit	B	AB	no hit	-	no hit	-	AA	single hit	A	single hit	A	AA
SNP_FB_0125389	single hit	B	BB	single hit	B	BB	single hit	B	BA	singleChr - map mismatch	-	single hit - map mismatch	-	BB	single hit	B	single hit	B	BB
SNP_FB_0125520	single hit	A	AA	single hit	A	AA	single hit	A	AA	single hit	A	no hit	-	AA	single hit	A	single hit	A	AA
SNP_FB_0125521	single hit	B	BB	single hit	B	BB	single hit	B	BB	single hit	B	single hit - map mismatch	-	BB	single hit	B	single hit	B	BB
SNP_FB_0125522	single hit	A	BA	single hit	B	BA	single hit	A	BA	single hit	B	no hit	-	BB	single hit	B	single hit	B	BB
SNP_FB_0125525	single hit	B	AB	single hit	A	AB	single hit	B	AB	single hit	A	no hit	-	AA	single hit	A	single hit	A	AA
SNP_FB_0126134	single hit	B	BB	single hit	B	BB	single hit	A	BA	single hit	B	singleChr - map mismatch	-	BB	single hit	B	single hit	B	BB
SNP_FB_0126141	single hit	A	-	single hit	A	-	single hit	B	-	single hit	A	single hit - map mismatch	-	-	single hit	B	single hit	A	-
SNP_FB_0126149	single hit	B	BB	single hit	B	BB	single hit	B	BB	single hit	B	single hit - map mismatch	-	BB	single hit	B	single hit	B	BB
SNP_FB_0126161	single hit	A	BA	single hit	B	BA	single hit	B	BB	single hit	B	single hit - map mismatch	-	BB	single hit	A	single hit	B	AB
SNP_FB_0126179	single hit	A	AB	single hit	A	AB	single hit	A	AA	single hit	A	single hit - map mismatch	-	AA	single hit	B	single hit	A	BA
SNP_FB_0126187	single hit	A	-	single hit	B	-	single hit	A	-	single hit	B	single hit - map mismatch	-	-	single hit	A	single hit	B	-
SNP_FB_0127615	singleChr	-	-	single hit	B	-	single hit	B	-	single hit	B	single hit - map mismatch	-	-	single hit	B	single hit	B	-
SNP_FB_0127617	singleChr	-	AA	single hit	A	AA	single hit	A	AA	single hit	A	single hit - map mismatch	-	AA	single hit	A	single hit	A	AA
SNP_FB_0127618	singleChr	-	-	single hit	A	-	single hit	B	-	single hit	A	multiChr	-	-	single hit	B	single hit	A	-
SNP_FB_0127620	singleChr	-	BB	single hit	B	BB	single hit	B	BB	single hit	B	single hit - map mismatch	-	BB	single hit	B	single hit	B	BB
RosBREEDSNP_SNP_GA_16317377_Lg12_01501_MAF20_MDP0000263613_exon3	singleChr	-	-	single hit	B	-	single hit	B	-	single hit	B	single hit - map mismatch	-	-	single hit	B	single hit	B	-
RosBREEDSNP_SNP_AG_16343119_Lg12_01501_MAF30_MDP0000263610_exon2	single hit	A	-	single hit	A	-	single hit	B	-	single hit	A	single hit	A	-	single hit	A	single hit	A	-
RosBREEDSNP_SNP_TC_16355366_Lg12_01501_MAF30_384844_exon1	single hit	A	AA	single hit	A	AA	single hit	B	AB	single hit	A	multiChr	-	AA	single hit	A	single hit	A	AA
RosBREEDSNP_SNP_GT_16369231_Lg12_01501_MAF40_713285_exon1	single hit	B	BB	single hit	B	BB	single hit	B	BB	singleChr	-	multiChr	-	BB	single hit	B	single hit	B	BB
SNP_FB_0128307	single hit	A	AB	single hit	A	AB	single hit	B	AB	single hit	A	no hit	-	AA	single hit	B	single hit	A	BA
SNP_FB_0128309	single hit	A	AA	single hit	A	AA	single hit	B	AB	single hit	A	singleChr - map mismatch	-	AA	single hit	A	single hit	A	AA
SNP_FB_0128313	single hit	A	-	single hit	A	-	single hit	B	-	single hit	A	multiChr	-	-	single hit	B	single hit	A	-
SNP_FB_0128315	single hit	B	BB	single hit	B	BB	single hit	A	BA	single hit	B	single hit - map mismatch	-	BB	single hit	B	single hit	B	BB
SNP_FB_0128330	single hit	B	BB	single hit	B	BB	single hit	B	BB	single hit	B	no hit	-	BB	single hit	B	single hit	B	BB
SNP_FB_0128358	single hit	A	AB	single hit	A	AB	single hit	A	AA	single hit	A	no hit	-	AA	single hit	B	single hit	A	BA
SNP_FB_0128823	single hit	B	AB	single hit	A	AB	single hit	B	AB	single hit	A	multiChr	-	AA	single hit	B	single hit	A	BA
SNP_FB_0128827	single hit	A	BA	single hit	B	BA	single hit	A	BA	single hit	B	no hit	-	BB	single hit	A	single hit	B	AB
SNP_FB_0128836	single hit	A	AA	single hit	A	AA	single hit	A	AA	single hit	A	single hit - map mismatch	-	AA	single hit	A	single hit	A	AA
SNP_FB_0128844	single hit	A	AB	single hit	A	AB	single hit	A	AA	single hit	A	no hit	-	AA	single hit	A	single hit	A	AA
SNP_FB_0128851	single hit	A	AB	single hit	A	AB	single hit	B	AB	single hit	A	no hit	-	AA	single hit	B	single hit	A	BA
SNP_FB_0859499	single hit	B	BB	single hit	B	BB	single hit	B	BB	single hit	B	single hit	B	BB	single hit	B	single hit	B	BB
SNP_FB_0859504	single hit	A	-	single hit	A	-	single hit	A	-	single hit	A	single hit - map mismatch	-	-	single hit	A	single hit	A	-
SNP_FB_0859505	single hit	B	-	single hit	B	-	single hit	B	-	single hit	B	single hit - map mismatch	-	-	single hit	A	single hit	B	-
SNP_FB_0129369	singleChr	-	BB	single hit - map mismatch	-	BB	single hit	A	BA	single hit	B	multiChr	-	BB	single hit	A	single hit	B	AB
SNP_FB_0129370	singleChr	-	AB	no hit	-	AB	single hit	A	AA	single hit	A	no hit	-	AA	single hit	A	single hit	A	AA
SNP_FB_0129371	singleChr	-	AB	single hit - map mismatch	-	AB	single hit	A	AA	single hit	A	no hit	-	AA	single hit	A	single hit	A	AA
SNP_FB_0129374	singleChr	-	-	multichr	-	-	single hit	A	-	single hit	A	no hit	-	-	singleChr	-	single hit	A	-
SNP_FB_0129376	singleChr	-	AA	no hit	-	AA	single hit	A	AA	single hit	A	no hit	-	AA	singleChr	-	single hit	A	AA
RosBREEDSNP_SNP_CA_17312775_Lg12_01607_MAF20_1624433_exon1	singleChr	-	-	single hit - map mismatch	-	-	single hit	B	-	single hit	B	no hit	-	-	singleChr	-	single hit	B	-
SNP_FB_0129384	singleChr	-	-	no hit	-	-	single hit	A	-	single hit	B	no hit	-	-	singleChr	-	single hit	B	-
SNP_FB_0129389	singleChr	-	BB	no hit	-	BB	single hit	B	BB	single hit	B	no hit	-	BB	singleChr	-	single hit	B	BB
SNP_FB_0129398	singleChr	-	-	no hit	-	-	single hit	A	-	single hit	A	no hit	-	-	singleChr	-	single hit	A	-
SNP_FB_0129399	singleChr	-	-	single hit - map mismatch	-	-	single hit	B	-	single hit	B	single hit - map mismatch	-	-	singleChr	-	single hit	B	-
RosBREEDSNP_SNP_CA_17347387_Lg12_01607_MAF30_270000_exon1	singleChr	-	BB	single hit	B	BB	single hit	B	BB	single hit	B	no hit	-	BB	single hit	B	single hit	B	BB
RosBREEDSNP_SNP_CT_17368072_Lg12_01607_MAF40_1628848_exon1	single hit	B	BB	single hit	B	BB	single hit	A	BA	single hit	B	single hit - map mismatch	-	BB	single hit	B	single hit	B	BB
SNP_FB_0130114	single hit	A	AB	single hit	A	AB	single hit	A	AA	single hit	A	no hit	-	AA	single hit	B	single hit	A	BA
SNP_FB_0130131	single hit	A	BA	single hit	B	BA	single hit	B	BB	single hit	B	multiChr	-	BB	single hit	A	single hit	B	AB
SNP_FB_0130137	single hit	B	-	single hit	B	-	single hit	B	-	single hit	B	multiChr	-	-	single hit	A	single hit	B	-
SNP_FB_0130143	single hit	B	BB	single hit	B	BB	single hit	B	BB	single hit	B	singleChr - map mismatch	-	BB	single hit	B	single hit	B	BB
SNP_FB_0130145	single hit	A	BA	single hit	B	BA	single hit	B	BB	single hit	B	single hit - allele mismatch	A	BB	single hit	A	single hit	B	AB
SNP_FB_0130416	single hit	A	AA	single hit	A	AA	single hit	A	AA	single hit	A	single hit	A	AA	single hit	A	single hit	A	AA
SNP_FB_0130417	single hit	A	-	single hit	A	-	single hit	A	-	single hit	A	single hit	A	-	single hit	B	single hit	A	-
SNP_FB_0130424	single hit	A	AA	single hit	A	AA	single hit	A	AA	single hit	A	single hit	A	AA	single hit	A	single hit	A	AA
SNP_FB_0130990	single hit	A	AA	single hit	A	AA	single hit	A	AA	single hit	A	no hit	-	AA	single hit	A	single hit	A	AA
SNP_FB_0130996	single hit	A	AA	single hit	A	AA	single hit	A	AA	single hit	A	single hit	A	AA	single hit	A	single hit	A	AA
SNP_FB_0130997	single hit	A	AA	single hit	A	AA	single hit	B	AB	single hit	A	single hit	A	AA	single hit	A	single hit	A	AA
SNP_FB_0131001	single hit	B	BB	single hit	B	BB	single hit	B	BB	single hit	B	single hit	B	BB	single hit	B	single hit	B	BB
SNP_FB_0131004	single hit	A	AA	single hit	A	AA	single hit	B	AB	single hit	A	single hit	A	AA	single hit	B	single hit	A	BA
SNP_FB_0543510	singleChr	-	-	single hit	A	-	single hit	A	-	single hit	B	single hit	A	-	single hit	B	single hit	A	-
SNP_FB_0543517	single hit	B	BA	single hit	B	BA	single hit	A	AA	single hit	A	single hit	B	AB	single hit	A	single hit	B	AB
SNP_FB_0543523	single hit	A	-	single hit	A	-	single hit	B	-	single hit	B	single hit	A	-	single hit	B	single hit	A	-
SNP_FB_0543531	single hit	B	-	single hit	B	-	single hit	A	-	no hit	-	single hit	B	-	no hit	-	single hit	B	-
SNP_FB_0543536	single hit	A	-	single hit	A	-	single hit	A	-	single hit	A	single hit	A	-	single hit	A	single hit	A	-
SNP_FB_0543540	single hit	A	AB	single hit	A	AB	single hit	A	BA	single hit	B	single hit	A	BA	single hit	B	single hit	A	BA
SNP_FB_0543542	single hit	A	AA	single hit	A	AA	single hit	A	AA	single hit	A	single hit	A	AA	single hit	A	single hit	A	AA
GDsnp02115	single hit	B	AB	single hit	A	AB	single hit	B	BB	single hit	B	singleChr	-	BA	single hit	B	single hit	A	BA
SNP_FB_0131435	single hit	B	-	single hit	B	-	single hit	B	-	single hit	A	single hit	B	-	single hit	A	single hit	B	-
SNP_FB_0131440	single hit	B	BB	single hit	B	BB	single hit	A	BA	single hit	B	single hit	B	BB	single hit	B	single hit	B	BB
SNP_FB_1060566	single hit	B	AB	single hit	A	AB	single hit	A	AA	single hit	A	single hit	A	AA	single hit	A	single hit	A	AA
SNP_FB_0860436	single hit	A	AB	single hit	A	AB	single hit	B	AB	single hit	A	single hit	A	AA	single hit	A	single hit	A	AA
SNP_FB_0860462	single hit	B	-	single hit	B	-	single hit	A	-	single hit	A	single hit	B	-	single hit	A	single hit	B	-
SNP_FB_0860464	single hit	A	AA	single hit	A	AA	single hit	A	AA	single hit	A	single hit	A	AA	single hit	A	single hit	A	AA
SNP_FB_0860466	single hit	B	BB	single hit	B	BB	single hit	B	AB	single hit	A	single hit	B	AB	single hit	A	single hit	B	AB
SNP_FB_0133548	single hit	A	BA	single hit	B	BA	single hit	A	AA	single hit	A	single hit	B	AB	single hit	A	single hit	B	AB
SNP_FB_0133552	single hit	B	-	single hit	B	-	single hit	A	-	single hit	B	single hit	B	-	single hit	B	single hit	B	-
RosBREEDSNP_SNP_TG_20525005_Lg12_00599_MAF20_1676815_exon1	single hit	A	BA	single hit	B	BA	single hit	A	AA	single hit	A	single hit	B	AB	single hit	A	single hit	B	AB
SNP_FB_0133559	single hit	B	AB	single hit	A	AB	single hit	A	BA	single hit	B	single hit	A	BA	single hit	B	single hit	A	BA
SNP_FB_0133570	single hit	B	BB	single hit	B	BB	single hit	B	BB	single hit	B	single hit	B	BB	single hit	B	single hit	B	BB
SNP_FB_0133575	single hit	A	-	single hit	A	-	single hit	A	-	single hit	A	single hit	A	-	single hit	A	single hit	A	-
SNP_FB_0131929	single hit	B	AB	single hit	A	AB	single hit	A	AA	single hit	A	single hit	A	AA	single hit	A	single hit	A	AA
SNP_FB_0131933	single hit	B	BA	single hit	B	BA	single hit	A	AA	single hit	A	single hit	B	AB	single hit	A	single hit	B	AB
SNP_FB_0131936	single hit	B	BB	single hit	B	BB	single hit	A	AA	single hit	A	single hit	B	AB	single hit	A	single hit	B	AB
RosBREEDSNP_SNP_CA_19224299_Lg12_01555_MAF30_478053_exon1	single hit	B	AB	single hit	A	AB	single hit	B	BB	single hit	B	single hit	A	BA	single hit	B	single hit	A	BA
SNP_FB_0131938	single hit	A	AA	single hit	A	AA	single hit	A	AA	single hit	A	single hit	A	AA	single hit	A	single hit	A	AA
GDsnp01555	single hit	A	BA	single hit	B	BA	single hit	A	AA	single hit	A	single hit	B	AB	single hit	A	single hit	B	AB
RosBREEDSNP_SNP_TC_19244913_Lg12_01555_MAF30_1625574_exon4	single hit	A	AB	single hit	A	AB	single hit	A	AA	singleChr	-	single hit	A	AA	single hit	A	single hit	A	AA
RosBREEDSNP_SNP_TG_19247345_Lg12_01555_MAF40_480653_exon1	single hit	A	-	single hit	A	-	single hit	B	-	singleChr	-	single hit	A	-	single hit	B	single hit	A	-
SNP_FB_0860971	single hit	B	BB	single hit	B	BB	single hit	B	BB	single hit	A	single hit	B	AB	single hit	B	single hit	B	BB
GDsnp01357	single hit	B	AB	single hit	A	AB	single hit	A	AA	singleChr	-	single hit	A	AA	single hit	A	single hit	A	AA
RosBREEDSNP_SNP_TC_21195004_Lg12_214715_MAF40_214715_exon3	singleChr	-	AA	single hit	A	AA	single hit	B	BB	singleChr	-	single hit	A	AA	single hit	A	single hit	A	AA
RosBREEDSNP_SNP_AG_21248954_Lg12_RosCOS1969_MAF20_1627732_exon7	single hit	A	BA	single hit	B	BA	single hit	B	AB	single hit	A	single hit	B	AB	single hit	A	single hit	B	AB
RosBREEDSNP_SNP_GA_21257957_Lg12_RosCOS1969_MAF40_MDP0000186861_exon3	single hit	B	BB	single hit	B	BB	single hit	B	BB	single hit	B	single hit	B	BB	single hit	B	single hit	B	BB
SNP_FB_0133814	single hit	B	BB	single hit	B	BB	single hit	B	BB	single hit	B	single hit	B	BB	single hit	B	single hit	B	BB
SNP_FB_0133815	single hit	B	BA	single hit	B	BA	single hit	A	AA	single hit	B	single hit	B	BB	single hit	A	single hit	B	AB
SNP_FB_0133816	single hit	A	BA	single hit	B	BA	single hit	A	AA	single hit	A	single hit	B	AB	single hit	A	single hit	B	AB
SNP_FB_0133817	single hit	B	BA	single hit	B	BA	single hit	A	AA	single hit	A	single hit	B	AB	single hit	A	single hit	B	AB
SNP_FB_0133818	single hit	B	BA	single hit	B	BA	single hit	A	AA	single hit	B	single hit	B	BB	single hit	A	single hit	B	AB
SNP_FB_0133819	single hit	A	AB	single hit	A	AB	single hit	B	BB	single hit	A	single hit	A	AA	single hit	B	single hit	A	BA
SNP_FB_0133826	single hit	B	AB	single hit	A	AB	single hit	B	BB	single hit	B	single hit	A	BA	single hit	B	single hit	A	BA
RosBREEDSNP_SNP_AG_21264640_Lg12_RosCOS1969_MAF50_1660800_exon1	single hit	A	BA	single hit	B	BA	single hit	A	AA	single hit	A	single hit	B	AB	single hit	A	single hit	B	AB
SNP_FB_0133828	single hit	B	-	single hit	A	-	single hit	B	-	single hit	B	single hit	A	-	single hit	B	single hit	A	-
SNP_FB_0133829	single hit	B	-	single hit	A	-	single hit	B	-	single hit	B	single hit	A	-	single hit	B	single hit	A	-
RosBREEDSNP_SNP_TG_21317748_Lg12_01426_MAF20_411066_exon1	single hit - unanchored	A	BA	single hit	B	BA	single hit	A	AA	single hit	A	single hit	B	AB	single hit	A	single hit	B	AB
SNP_FB_0955785	singleChr	-	-	single hit	B	-	single hit	A	-	single hit	A	single hit	B	-	single hit	A	single hit	B	-
SNP_FB_0955790	singleChr	-	-	single hit	A	-	single hit	B	-	single hit	A	single hit	A	-	single hit	B	single hit	A	-
SNP_FB_0861168	single hit	-	-	single hit	B	-	single hit	A	-	single hit	B	single hit	B	-	single hit	A	single hit	B	-
SNP_FB_0861176	single hit	-	-	single hit	B	-	single hit	A	-	single hit	B	single hit	B	-	single hit	A	single hit	B	-
SNP_FB_0861177	single hit	A	AB	single hit	A	AB	single hit	B	BB	single hit	A	single hit	A	AA	single hit	B	single hit	A	BA
SNP_FB_0861179	single hit	A	AA	single hit	A	AA	single hit	A	AA	single hit	A	single hit	A	AA	single hit	A	single hit	A	AA
SNP_FB_0861180	single hit	A	AB	single hit	A	AB	single hit	B	BB	single hit	B	single hit	A	BA	single hit	B	single hit	A	BA
SNP_FB_0861188	single hit	A	AA	single hit	A	AA	single hit	A	AA	single hit	A	single hit	A	AA	single hit	A	single hit	A	AA
SNP_FB_0134628	single hit	A	-	single hit	A	-	single hit	B	-	single hit	A	single hit	A	-	single hit	B	single hit	A	-
SNP_FB_0134629	single hit	A	AA	single hit	A	AA	single hit	B	BB	single hit	A	single hit	A	AA	single hit	B	single hit	A	BA
SNP_FB_0134630	single hit	B	-	single hit	B	-	single hit	A	-	single hit	B	single hit	B	-	single hit	A	single hit	B	-
SNP_FB_0134639	single hit	A	-	single hit	B	-	single hit	B	-	single hit	B	single hit	B	-	single hit	B	single hit	B	-
SNP_FB_0134642	single hit	B	-	single hit	B	-	single hit	B	-	single hit	B	single hit	B	-	single hit	B	single hit	B	-
SNP_FB_0134645	single hit	B	-	single hit	A	-	single hit	A	-	single hit	A	single hit	A	-	single hit	A	single hit	A	-
SNP_FB_0134646	single hit	B	-	single hit	A	-	single hit	A	-	single hit	A	single hit	A	-	single hit	A	single hit	A	-
SNP_FB_0134650	single hit	A	AA	single hit	A	AA	single hit	A	AA	single hit	A	single hit	A	AA	single hit	A	single hit	A	AA
SNP_FB_0134656	single hit	B	BA	single hit	B	BA	single hit	A	AA	single hit	B	single hit	B	BB	single hit	A	single hit	B	AB
SNP_FB_1060723	no hit	-	-	no hit	-	-	no hit	-	-	no hit	-	no hit	-	-	no hit	-	no hit	-	-
SNP_FB_1060727	single hit	B	BB	single hit	B	BB	single hit	B	BB	single hit	B	single hit	B	BB	single hit	B	single hit	B	BB
SNP_FB_1060729	single hit	B	-	single hit	B	-	single hit	B	-	single hit	B	single hit	B	-	single hit	B	single hit	B	-
SNP_FB_0861603	single hit	B	AB	single hit	A	AB	single hit	B	BB	single hit	B	single hit	A	BA	single hit	B	single hit	A	BA
SNP_FB_0861607	single hit	B	BA	single hit	B	BA	single hit	B	BB	single hit	B	single hit	B	BB	single hit	B	single hit	B	BB
SNP_FB_0861619	single hit	B	AB	single hit	A	AB	single hit	B	BB	single hit	A	single hit	A	AA	single hit	A	single hit	A	AA
SNP_FB_0861622	single hit	B	AB	single hit	A	AB	single hit	B	BB	single hit	A	single hit	A	AA	single hit	B	single hit	A	BA
SNP_FB_0861623	single hit	A	BA	single hit	B	BA	single hit	A	AA	single hit	B	single hit	B	BB	single hit	A	single hit	B	AB
SNP_FB_0861630	single hit	A	-	single hit	A	-	single hit	B	-	single hit	B	single hit	A	-	single hit	A	single hit	A	-
SNP_FB_0135153	single hit	B	BB	single hit	B	BB	single hit	A	AA	single hit	A	single hit	B	AB	single hit	A	single hit	B	AB
SNP_FB_0135158	single hit	B	-	single hit	B	-	single hit	B	-	single hit	B	single hit	B	-	single hit	B	single hit	B	-
RosBREEDSNP_SNP_CA_22652840_Lg12_01150_MAF40_713737_exon1	single hit	B	BB	single hit	B	BB	single hit	A	AA	single hit	B	single hit	B	BB	single hit	B	single hit	B	BB
SNP_FB_0135161	single hit	B	AB	single hit	A	AB	single hit	A	AA	single hit	A	single hit	A	AA	single hit	A	single hit	A	AA
SNP_FB_0135166	single hit	B	-	single hit	B	-	single hit	B	-	single hit	B	single hit	B	-	single hit	A	single hit	B	-
RosBREEDSNP_SNP_TC_22654900_Lg12_01150_MAF30_MDP0000151005_exon6	single hit	A	AA	single hit	A	AA	single hit	A	AA	single hit	B	single hit	A	BA	single hit	A	single hit	A	AA
SNP_FB_0135167	single hit	A	AA	single hit	A	AA	single hit	A	AA	single hit	A	single hit	A	AA	single hit	A	single hit	A	AA
SNP_FB_0135169	single hit	A	AA	single hit	A	AA	single hit	A	AA	single hit	A	single hit	A	AA	single hit	A	single hit	A	AA
GDsnp01150	single hit	B	-	single hit	B	-	single hit	A	-	single hit	A	single hit	B	-	single hit	A	single hit	B	-
GDsnp00314	singleChr	-	AB	single hit	A	AB	single hit	B	BB	single hit	B	single hit	A	BA	single hit	B	single hit	A	BA
RosBREEDSNP_SNP_AG_22722118_Lg12_01150_MAF20_MDP0000282387_exon3	singleChr	-	BA	single hit	B	BA	single hit	A	AA	single hit	A	single hit	B	AB	single hit	A	single hit	B	AB
SNP_FB_0135442	single hit	B	AB	single hit	A	AB	single hit	B	BB	single hit	A	single hit	A	AA	single hit	B	single hit	A	BA
SNP_FB_0135448	single hit	B	BB	single hit	B	BB	single hit	B	BB	single hit	A	single hit	B	AB	single hit	B	single hit	B	BB
SNP_FB_0135452	single hit	A	AB	single hit	A	AB	single hit	B	BB	single hit	A	single hit	A	AA	single hit	A	single hit	A	AA
SNP_FB_0135458	single hit	B	BA	single hit	B	BA	single hit	B	BB	single hit	B	single hit	B	BB	single hit	A	single hit	B	AB
SNP_FB_0135460	single hit	A	-	single hit	B	-	single hit	A	-	single hit	B	single hit	B	-	single hit	A	single hit	B	-
SNP_FB_0135471	singleChr	-	-	single hit	B	-	single hit	A	-	single hit	B	single hit	B	-	single hit	A	single hit	B	-
SNP_FB_0864451	single hit	B	-	single hit	B	-	single hit	A	-	single hit	A	single hit	B	-	single hit	A	single hit	B	-
SNP_FB_0864452	single hit - map mismatch	-	-	single hit	B	-	single hit	A	-	single hit	A	single hit	B	-	single hit	A	single hit	B	-
SNP_FB_0864455	single hit	B	-	single hit	B	-	single hit	B	-	single hit	B	single hit	B	-	single hit	B	single hit	B	-
SNP_FB_0864457	singleChr	-	BB	single hit	B	BB	single hit	B	BB	single hit	B	single hit	B	BB	single hit	B	single hit	B	BB
SNP_FB_1061765	singleChr	-	BA	single hit	B	BA	single hit	A	AA	single hit	A	single hit	B	AB	single hit	A	single hit	B	AB
SNP_FB_1061770	singleChr	-	-	single hit	B	-	single hit	A	-	single hit	B	single hit	B	-	single hit	A	single hit	B	-
SNP_FB_1061772	singleChr	-	BA	single hit	B	BA	single hit	A	AA	single hit	A	single hit	B	AB	single hit	A	single hit	B	AB
SNP_FB_1072550	single hit - map mismatch	-	-	single hit - map mismatch	-	-	single hit	B	-	single hit	B	single hit - map mismatch	-	-	single hit	B	single hit - map mismatch	-	-
SNP_FB_0135585	single hit	A	AB	single hit	A	AB	single hit	B	BB	single hit	B	single hit	A	BA	single hit	B	single hit	A	BA
SNP_FB_0135588	single hit	B	AB	single hit	A	AB	single hit	A	AA	single hit	A	single hit	A	AA	single hit	A	single hit	A	AA
SNP_FB_0135591	single hit	A	AB	single hit	A	AB	single hit	A	AA	single hit	A	single hit	A	AA	single hit	A	single hit	A	AA
SNP_FB_0135594	single hit	B	BB	single hit	B	BB	single hit	B	AB	single hit	A	single hit	B	AB	single hit	B	single hit	B	BB
SNP_FB_0135596	single hit	A	AB	single hit	A	AB	single hit	B	AB	single hit	B	single hit	A	BA	single hit	B	single hit	A	BA
RosBREEDSNP_SNP_TG_23280662_Lg12_155506__155506_exon1	single hit	A	AB	single hit	A	AB	single hit	B	BB	single hit	A	single hit	A	AA	single hit	B	single hit	A	BA
SNP_FB_0135600	single hit	B	AB	single hit	A	AB	single hit	B	BB	single hit	B	single hit	A	BA	single hit	B	single hit	A	BA
SNP_FB_0135603	single hit	B	AB	single hit	A	AB	single hit	B	AB	single hit	B	single hit	A	BA	single hit	A	single hit	A	AA
SNP_FB_0135604	single hit	A	AB	single hit	A	AB	single hit	B	AB	single hit	A	single hit	A	AA	single hit	A	single hit	A	AA
RosBREEDSNP_SNP_GA_23385635_Lg12_RosCOS3647_MAF20_MDP0000138764_exon2	single hit	B	-	single hit	A	-	single hit	B	-	single hit	A	single hit	A	-	single hit	B	single hit	A	-
SNP_FB_0861833	single hit	A	-	single hit - map mismatch	-	-	single hit	A	-	single hit	B	single hit - map mismatch	-	-	single hit	B	single hit	B	-
SNP_FB_0861846	singleChr	-	-	single hit - map mismatch	-	-	single hit	B	-	single hit	B	no hit	-	-	single hit	B	single hit - map mismatch	-	-
RosBREEDSNP_SNP_TC_23391266_Lg12_RosCOS3647_MAF10_329736_exon1	single hit	A	AA	single hit	A	AA	single hit	A	AA	single hit	A	single hit	A	AA	single hit	A	single hit	A	AA
RosBREEDSNP_SNP_AG_23400893_Lg12_RosCOS3647_MAF30_598916_exon1	single hit	A	AA	single hit	A	AA	single hit	A	AA	single hit	A	single hit	A	AA	single hit	A	single hit	A	AA
SNP_FB_0983188	single hit	B	-	single hit	B	-	single hit	B	-	single hit	A	single hit	B	-	single hit	B	single hit	B	-
SNP_FB_0983199	single hit	A	BA	single hit	B	BA	single hit	A	AA	single hit	A	single hit	B	AB	single hit	A	single hit	B	AB
RosBREEDSNP_SNP_CA_24006092_Lg12_01798_MAF20_1646274_exon1	single hit	B	BB	single hit	B	BB	single hit	B	BB	single hit	A	single hit	B	AB	single hit	B	single hit	B	BB
SNP_FB_0136411	single hit	B	BB	single hit	B	BB	single hit	B	BB	single hit	B	single hit	B	BB	single hit	B	single hit	B	BB
SNP_FB_0136416	single hit	B	BA	single hit	B	BA	single hit	A	BA	single hit	B	single hit	B	BB	single hit	A	single hit	B	AB
SNP_FB_0136418	single hit	A	AB	single hit	A	AB	single hit	B	BB	single hit	B	single hit	A	BA	single hit	B	single hit	A	BA
SNP_FB_0136419	single hit	A	-	single hit	B	-	single hit	A	-	single hit	A	single hit	B	-	single hit	A	single hit	B	-
SNP_FB_0136421	single hit	A	BA	single hit	B	BA	single hit	A	AA	single hit	A	single hit	B	AB	single hit	A	single hit	B	AB
GDsnp01798	single hit	B	AB	single hit	A	AB	single hit	B	BB	single hit	B	single hit	A	BA	single hit	B	single hit	A	BA
RosBREEDSNP_SNP_AG_24014859_Lg12_01798_MAF30_17113_exon1	single hit	A	-	single hit	A	-	single hit	A	-	single hit	A	single hit	A	-	single hit	A	single hit	A	-
SNP_FB_0136425	single hit	A	-	single hit	B	-	single hit - map mismatch	-	-	single hit	B	single hit	B	-	single hit	B	single hit	B	-
SNP_FB_0862187	singleChr	-	AA	single hit	A	AA	single hit	B	AB	single hit	A	single hit	A	AA	single hit	A	single hit	A	AA
SNP_FB_0862190	single hit - unanchored	B	-	single hit	B	-	multiChr	-	-	single hit - map mismatch	-	single hit	B	-	multiChr	-	single hit	B	-
SNP_FB_0862196	single hit - unanchored	B	-	single hit	B	-	multiChr	-	-	single hit - map mismatch	-	single hit	B	-	multiChr	-	single hit	B	-
SNP_FB_0862197	single hit - unanchored	A	-	single hit	A	-	multiChr	-	-	single hit - map mismatch	-	single hit	A	-	multiChr	-	single hit	A	-
SNP_FB_0742392	single hit - unanchored	B	AB	single hit	A	AB	single hit	B	BB	single hit	A	single hit	A	AA	single hit	B	single hit	A	BA
SNP_FB_0742396	single hit - unanchored	A	AB	single hit	A	AB	single hit	B	BB	single hit	A	single hit	A	AA	single hit	B	single hit	A	BA
SNP_FB_0137082	single hit	B	BB	single hit	B	BB	single hit	A	BA	single hit	A	single hit	B	AB	single hit	B	single hit	B	BB
SNP_FB_0137084	single hit	A	-	multichr	-	-	single hit	B	-	single hit	B	multiChr	-	-	single hit	B	multiChr	-	-
SNP_FB_0137091	single hit	B	-	single hit	B	-	single hit	A	-	single hit	B	single hit	B	-	single hit	A	single hit	B	-
SNP_FB_0137094	single hit	B	BA	single hit	B	BA	single hit	A	AA	single hit	B	single hit	B	BB	single hit	A	single hit	B	AB
SNP_FB_0137102	single hit	A	AB	single hit	A	AB	single hit	B	BB	single hit	A	single hit	A	AA	single hit	B	single hit	A	BA
SNP_FB_0137109	single hit	B	AB	single hit	A	AB	single hit	B	BB	single hit	B	single hit	A	BA	single hit	B	single hit	A	BA
SNP_FB_0137116	single hit	B	BA	single hit	B	BA	single hit	A	AA	single hit	B	single hit	B	BB	single hit	A	single hit	B	AB
SNP_FB_0139763	singleChr	-	AB	single hit	A	AB	single hit	B	BB	single hit	B	single hit	A	BA	single hit	B	single hit	A	BA
SNP_FB_0139764	singleChr	-	-	single hit	B	-	single hit	A	-	single hit	B	single hit	B	-	single hit	A	single hit	B	-
SNP_FB_0139780	singleChr	-	AB	single hit	A	AB	single hit	B	BB	single hit	B	single hit	A	BA	single hit	B	single hit	A	BA
SNP_FB_0139781	singleChr	-	BB	single hit	B	BB	single hit	A	BA	single hit	B	single hit	B	BB	single hit	B	single hit	B	BB
SNP_FB_0139788	singleChr	-	BA	single hit	B	BA	single hit	A	AA	single hit	B	single hit	B	BB	single hit	A	single hit	B	AB
SNP_FB_0862765	single hit	B	BA	single hit	B	BA	single hit	A	AA	single hit	A	single hit	B	AB	single hit	A	single hit	B	AB
SNP_FB_0862766	single hit	B	-	single hit	B	-	single hit	A	-	single hit	A	single hit	B	-	single hit	A	single hit	B	-
SNP_FB_0140326	single hit	A	AB	single hit	A	AB	single hit	B	BB	single hit	B	single hit	A	BA	single hit	B	single hit	A	BA
RosBREEDSNP_SNP_CA_27155494_Lg12_00883_MAF20_1680192_exon2	single hit	B	AB	single hit	A	AB	single hit	B	BB	single hit	B	single hit	A	BA	single hit	B	single hit	A	BA
SNP_FB_0140788	single hit - unanchored	B	BB	single hit	B	BB	single hit	B	BB	single hit	A	single hit	B	AB	single hit	B	single hit	B	BB
SNP_FB_0140790	single hit - unanchored	B	-	single hit	A	-	single hit	A	-	single hit	A	single hit	A	-	single hit	A	single hit	A	-
RosBREEDSNP_SNP_CA_27168371_Lg12_00883_MAF30_1673732_exon1	single hit - unanchored	B	BB	single hit	B	BB	single hit	A	BA	single hit	A	single hit	B	AB	single hit	A	single hit	B	AB
SNP_FB_0140796	single hit - unanchored	A	-	single hit	B	-	single hit	A	-	single hit	A	single hit	B	-	single hit	A	single hit	B	-
SNP_FB_0140797	single hit - unanchored	A	BA	single hit	B	BA	single hit	B	BB	single hit	B	single hit	B	BB	single hit	B	single hit	B	BB
SNP_FB_0140802	single hit - unanchored	A	AA	single hit	A	AA	single hit	A	AA	single hit	A	single hit	A	AA	single hit	A	single hit	A	AA
SNP_FB_0140805	single hit - unanchored	B	AB	single hit	A	AB	single hit	A	BA	single hit	B	single hit	A	BA	single hit	B	single hit	A	BA
SNP_FB_0140808	single hit - unanchored	A	AB	single hit	A	AB	single hit	B	BB	single hit	B	single hit	A	BA	single hit	B	single hit	A	BA
SNP_FB_0863120	single hit	A	BA	single hit	B	BA	single hit	A	AA	single hit	A	single hit	B	AB	single hit	A	single hit	B	AB
SNP_FB_0863122	single hit	B	-	single hit	A	-	single hit	A	-	single hit	A	single hit	A	-	single hit	A	single hit	A	-
SNP_FB_1091489	single hit	B	-	single hit	B	-	single hit	B	-	single hit	A	single hit	B	-	single hit	B	single hit	B	-
SNP_FB_1091490	single hit	A	-	single hit	A	-	single hit	A	-	single hit	B	single hit	A	-	single hit	A	single hit	A	-
SNP_FB_1091494	single hit	A	-	single hit	B	-	single hit	A	-	no hit	-	single hit	B	-	single hit	A	single hit	B	-
SNP_FB_1091498	single hit	B	AB	single hit	A	AB	single hit	B	BB	single hit	B	single hit	A	BA	single hit	B	single hit	A	BA
SNP_FB_1091500	single hit	A	AB	single hit	A	AB	single hit	B	AB	single hit	B	single hit	A	BA	single hit	B	single hit	A	BA
SNP_FB_1091501	single hit	B	-	single hit	A	-	single hit	A	-	single hit	A	single hit	A	-	single hit	A	single hit	A	-
SNP_FB_1091502	single hit	B	BA	single hit	B	BA	single hit	A	AA	single hit	A	single hit	B	AB	single hit	A	single hit	B	AB
SNP_FB_1091503	single hit	A	AA	single hit	A	AA	single hit	B	AB	single hit	A	single hit	A	AA	single hit	B	single hit	A	BA
SNP_FB_0140968	single hit	A	BA	single hit	B	BA	single hit	A	AA	single hit	A	single hit	B	AB	single hit	A	single hit	B	AB
SNP_FB_0140970	single hit	A	AA	single hit	A	AA	single hit	A	AA	single hit	B	single hit	A	BA	single hit	A	single hit	A	AA
SNP_FB_0140971	single hit	B	-	single hit	B	-	single hit	A	-	single hit	B	single hit	B	-	singleChr	-	single hit	B	-
SNP_FB_0140974	single hit	A	-	single hit	A	-	single hit	A	-	multiChr	-	single hit	A	-	single hit	A	single hit	A	-
SNP_FB_0140979	single hit	A	-	single hit	A	-	single hit	B	-	single hit	A	single hit	A	-	single hit	B	single hit	A	-
SNP_FB_0140991	single hit	B	BA	single hit	B	BA	single hit	A	AA	single hit	B	single hit	B	BB	single hit	A	single hit	B	AB
SNP_FB_0141244	singleChr	-	AB	single hit	A	AB	single hit	B	BB	single hit - genotype mismatch	A	single hit - genotype mismatch	A	BA	single hit	B	single hit	A	BA
SNP_FB_0141245	singleChr	-	BA	single hit	B	BA	single hit	A	AA	single hit - genotype mismatch	B	single hit - genotype mismatch	B	AB	single hit	B	single hit	B	BB
RosBREEDSNP_SNP_AG_27689885_Lg12_MDP0000089124__MDP0000089124_exon5	singleChr	-	AB	single hit	A	AB	single hit	B	BB	single hit	B	single hit	A	BA	single hit	B	single hit	A	BA
SNP_FB_0863154	single hit	A	BA	single hit	B	BA	single hit	A	AA	single hit - genotype mismatch	B	single hit - genotype mismatch	B	AB	single hit	A	single hit	B	AB
SNP_FB_1108951	single hit	A	-	single hit	A	-	singleChr	-	-	single hit	A	single hit	A	-	single hit	A	single hit	A	-
SNP_FB_1108953	single hit	B	-	single hit	B	-	single hit	B	-	single hit	B	single hit	B	-	single hit	B	single hit	B	-
SNP_FB_0141443	single hit	B	BA	single hit	B	BA	single hit	B	BB	singleChr	-	singleChr - map mismatch	-	BB	single hit	B	single hit	B	BB
SNP_FB_0141444	single hit	B	BB	single hit	B	BB	single hit	B	BB	singleChr	-	singleChr - map mismatch	-	AB	single hit	A	single hit	B	AB
SNP_FB_0141454	singleChr	-	AB	single hit	A	AB	single hit	A	AA	singleChr	-	no hit	-	AA	single hit	A	single hit	A	AA
SNP_FB_0141465	single hit	A	-	multichr	-	-	single hit	A	-	multiChr	-	multiChr	-	-	multiChr	-	multiChr	-	-
SNP_FB_0141468	single hit	A	-	single hit	B	-	single hit	A	-	single hit	B	no hit	-	-	single hit	A	single hit	B	-
SNP_FB_0141482	single hit	B	BB	single hit	B	BB	single hit	B	BB	single hit	B	no hit	-	BB	single hit	A	single hit	B	AB
SNP_FB_0141486	single hit	B	BA	single hit	B	BA	single hit	A	BA	singleChr	-	single hit - map mismatch	-	BB	single hit	A	single hit	B	AB
SNP_FB_0141487	single hit	A	-	single hit	A	-	single hit	B	-	singleChr	-	single hit - map mismatch	-	-	single hit	B	single hit	A	-
SNP_FB_0181906	single hit	B	BA	single hit	B	BA	single hit	B	AB	single hit	B	single hit	B	BB	single hit	A	single hit	B	AB
SNP_FB_0181908	single hit	A	AB	single hit	A	AB	single hit	A	AA	single hit	A	single hit	A	AA	single hit	B	single hit	A	BA
SNP_FB_0181913	single hit	A	AA	single hit	A	AA	single hit	B	AB	single hit	A	single hit	A	AA	single hit	A	single hit	A	AA
SNP_FB_0181918	single hit	B	BB	single hit	B	BB	single hit	B	BB	single hit	B	single hit	B	BB	single hit	B	single hit	B	BB
SNP_FB_0181919	single hit	A	AA	single hit	A	AA	single hit	B	AB	single hit	A	single hit	A	AA	single hit	A	single hit	A	AA
SNP_FB_0181921	single hit	B	-	single hit	B	-	single hit	B	-	single hit	B	single hit	B	-	single hit	B	single hit	B	-
SNP_FB_0181925	single hit	B	BB	single hit	B	BB	single hit	B	BB	single hit	B	single hit	B	BB	single hit	B	single hit	B	BB
SNP_FB_0181929	single hit	B	BA	single hit	B	BA	single hit	B	AB	single hit	B	single hit	A	AB	single hit	A	single hit	B	AB
SNP_FB_0181933	no hit	-	BA	no hit	-	BA	no hit	-	BB	no hit	-	no hit	-	BB	no hit	-	no hit	-	BB
SNP_FB_0617866	single hit	-	-	single hit - map mismatch	-	-	single hit	B	-	single hit - map mismatch	-	single hit	B	-	single hit	B	single hit	B	-
SNP_FB_0546062	single hit - map mismatch	-	-	single hit - map mismatch	-	-	single hit	B	-	single hit	B	single hit - map mismatch	-	-	single hit - map mismatch	-	single hit - map mismatch	-	-
SNP_FB_0546086	single hit	B	-	singleChr	-	-	singleChr	-	-	single hit	B	singleChr	-	-	singleChr	-	singleChr	-	-
SNP_FB_0546096	single hit	B	-	single hit	B	-	single hit	A	-	single hit	B	singleChr	-	-	singleChr	-	single hit	B	-
SNP_FB_0546054	single hit - map mismatch	-	-	single hit - map mismatch	-	-	single hit	B	-	single hit	B	single hit	B	-	single hit - map mismatch	-	single hit	B	-
SNP_FB_0546077	single hit - map mismatch	-	-	single hit	B	-	single hit	B	-	single hit	B	single hit	B	-	single hit	B	single hit	B	-
SNP_FB_0142630	singleChr	-	-	single hit	B	-	single hit	B	-	single hit	A	single hit	B	-	single hit	A	single hit	B	-
SNP_FB_0142631	singleChr	-	-	single hit	B	-	single hit	B	-	single hit	B	single hit	B	-	single hit	B	single hit	B	-
SNP_FB_0142636	singleChr	-	-	single hit	A	-	single hit	A	-	no hit	-	single hit	A	-	single hit	B	single hit	A	-
RosBREEDSNP_SNP_AG_29023351_Lg12_01769_MAF20_1638223_exon2	singleChr	-	AA	single hit	A	AA	single hit	A	AA	single hit	B	single hit	A	BA	single hit	A	single hit	A	AA
SNP_FB_0142648	singleChr	-	-	single hit	A	-	single hit	A	-	single hit	A	single hit	A	-	single hit	B	single hit	A	-
SNP_FB_0142651	singleChr	-	BB	single hit	B	BB	single hit	B	BB	single hit	B	single hit	B	BB	single hit	B	single hit	B	BB
SNP_FB_0142653	singleChr	-	-	single hit	A	-	single hit	A	-	single hit	A	single hit	A	-	single hit	B	single hit	A	-
SNP_FB_0142655	singleChr	-	AB	single hit	A	AB	single hit	A	AA	single hit	A	single hit	A	AA	single hit	A	single hit	A	AA
SNP_FB_0142656	singleChr	-	-	single hit	A	-	single hit - map mismatch	-	-	single hit	B	single hit	A	-	single hit	A	single hit	A	-
SNP_FB_0142661	single hit	A	AB	single hit	A	AB	single hit	B	AB	single hit	B	single hit	A	BA	single hit	A	single hit	A	AA
SNP_FB_0863675	single hit	A	-	single hit	A	-	single hit	A	-	single hit	B	single hit	A	-	single hit	B	single hit	A	-
SNP_FB_0863678	single hit	A	BA	single hit	B	BA	single hit	B	BB	single hit	B	single hit	B	BB	single hit	B	single hit	B	BB
SNP_FB_0863682	singleChr	-	BA	single hit	B	BA	single hit	B	BB	single hit	B	single hit	B	BB	single hit	A	single hit	B	AB
RosBREEDSNP_SNP_TC_29037245_Lg12_00334_MAF10_1638105_exon1	singleChr - unanchored	-	AA	single hit	A	AA	single hit	A	AA	single hit	B	single hit	A	BA	single hit	A	single hit	A	AA
RosBREEDSNP_SNP_AG_29040874_Lg12_00334_MAF20_1639988_exon1	single hit	B	BA	single hit	B	BA	single hit	A	AA	single hit	A	single hit	B	AB	single hit	B	single hit	B	BB
RosBREEDSNP_SNP_TC_29053998_Lg12_00334_MAF20_MDP0000199776_exon3	singleChr	-	AA	single hit	A	AA	single hit	A	AA	single hit	A	single hit	A	AA	single hit	B	single hit	A	BA
GDsnp01769	single hit	A	BA	single hit	B	BA	single hit	B	BB	single hit	B	single hit	B	BB	single hit	B	single hit	B	BB
RosBREEDSNP_SNP_CA_29070012_Lg12_00334_MAF30_MDP0000163756_exon2	single hit	B	-	single hit	B	-	single hit	A	-	single hit	B	single hit	B	-	single hit	B	single hit	B	-
SNP_FB_1109632	single hit	A	BA	single hit - map mismatch	-	BA	single hit	B	BB	single hit	B	single hit	B	BB	single hit	B	single hit	B	BB
RosBREEDSNP_SNP_AG_29098150_Lg12_00334_MAF10_1660126_exon1	single hit	A	AA	single hit	A	AA	single hit	A	AA	single hit	B	single hit	A	BA	single hit	A	single hit	A	AA
SNP_FB_0143041	single hit	B	BB	single hit	B	BB	single hit	B	BB	single hit	B	single hit	B	BB	single hit	A	single hit	B	AB
SNP_FB_0143043	single hit	B	-	single hit	B	-	single hit	B	-	single hit	B	single hit	B	-	single hit	B	single hit	B	-
SNP_FB_0143061	single hit	B	-	single hit	A	-	single hit	A	-	single hit	A	single hit	A	-	no hit	-	single hit	A	-
SNP_FB_0143071	single hit	A	-	single hit	A	-	single hit	A	-	single hit	A	single hit	A	-	single hit - map mismatch	-	single hit	A	-
SNP_FB_0143074	single hit	B	-	single hit	B	-	single hit	B	-	single hit	B	single hit	B	-	single hit - map mismatch	-	single hit	B	-
SNP_FB_0143094	single hit	B	-	single hit	A	-	single hit	A	-	single hit	A	single hit	A	-	single hit - map mismatch	-	single hit	A	-
RosBREEDSNP_SNP_AG_29723749_Lg12_00653_MAF50_MDP0000270851_exon3	singleChr	-	AA	single hit	A	AA	single hit	A	BA	single hit	A	single hit	A	AA	single hit	A	single hit	A	AA
SNP_FB_0143768	single hit	B	-	single hit - map mismatch	-	-	single hit	B	-	single hit	B	single hit - map mismatch	-	-	single hit	B	single hit - map mismatch	-	-
SNP_FB_0143778	singleChr	-	-	multichr	-	-	single hit	A	-	single hit	A	singleChr - map mismatch	-	-	single hit	A	single hit - map mismatch	-	-
SNP_FB_0143779	singleChr	-	-	single hit - map mismatch	-	-	single hit	A	-	single hit	A	single hit - map mismatch	-	-	single hit	A	single hit - map mismatch	-	-
SNP_FB_0143784	singleChr	-	-	single hit - map mismatch	-	-	single hit	B	-	single hit	B	single hit - map mismatch	-	-	single hit	B	single hit - map mismatch	-	-
SNP_FB_0143785	singleChr	-	-	single hit - map mismatch	-	-	single hit	A	-	single hit	A	single hit - map mismatch	-	-	single hit	A	single hit - map mismatch	-	-
SNP_FB_1061424	single hit	A	BA	single hit	B	BA	single hit	A	BA	singleChr	-	single hit	B	AB	single hit	A	single hit	B	AB
SNP_FB_1061426	single hit	A	BA	single hit	B	BA	single hit	A	BA	single hit	A	single hit	B	AB	single hit	A	single hit	A	AA
SNP_FB_1061427	single hit	B	BA	single hit	B	BA	single hit	A	BA	single hit	A	single hit	B	AB	single hit	A	single hit	A	AA
SNP_FB_0145022	single hit	B	BB	single hit	B	BB	single hit	B	AB	single hit	B	single hit	B	BB	single hit	B	single hit	B	BB
SNP_FB_0145023	single hit	B	-	single hit	B	-	single hit	A	-	single hit	A	single hit	B	-	single hit	A	single hit	A	-
SNP_FB_0145024	single hit	A	-	single hit	A	-	single hit	A	-	single hit	A	single hit	A	-	single hit	A	single hit	A	-
SNP_FB_0145027	single hit	A	-	single hit	B	-	single hit	A	-	single hit	A	single hit	B	-	single hit	A	single hit	A	-
SNP_FB_0145037	single hit	B	-	single hit	A	-	single hit	B	-	single hit	B	single hit	A	-	single hit	B	single hit	B	-
SNP_FB_0145054	single hit	B	-	single hit	B	-	single hit	A	-	single hit	A	single hit	B	-	single hit	A	single hit	A	-
SNP_FB_0145071	single hit	B	-	single hit	B	-	single hit	B	-	single hit	B	single hit	B	-	single hit	B	single hit	B	-
SNP_FB_0145074	single hit	A	AB	single hit	A	AB	single hit	B	BB	single hit	B	single hit	A	BA	single hit	B	single hit	B	BB
GDsnp01420	single hit	B	BA	single hit	B	BA	single hit	A	BA	single hit	A	single hit	B	AB	single hit	A	single hit	A	AA
SNP_FB_0145454	single hit	B	BB	single hit	B	BB	single hit	B	BB	single hit	B	single hit	B	BB	single hit	B	single hit	B	BB
SNP_FB_0864895	single hit	B	BA	single hit	B	BA	single hit	A	BA	single hit	A	single hit	B	AB	single hit	A	single hit	A	AA
SNP_FB_0864896	singleChr	-	BA	single hit	B	BA	single hit	A	BA	single hit	A	single hit	B	AB	single hit	A	single hit	A	AA
SNP_FB_0864902	singleChr	-	AB	single hit	A	AB	single hit	B	AB	single hit	B	single hit	A	BA	single hit	B	single hit	B	BB
SNP_FB_0864903	singleChr	-	AA	single hit	A	AA	single hit	A	AA	single hit	A	single hit	A	AA	single hit	A	single hit	A	AA
SNP_FB_0864904	singleChr	-	-	single hit	A	-	single hit	B	-	single hit	B	single hit	A	-	single hit	B	single hit	B	-
RosBREEDSNP_SNP_GA_30679125_Lg12_00714_MAF30_1620539_exon3	single hit	B	BB	single hit	B	BB	single hit	B	BB	single hit	B	single hit	B	BB	single hit	B	single hit	B	BB
SNP_FB_0146176	single hit	A	AA	single hit	A	AA	single hit	A	AA	single hit	A	single hit	A	AA	single hit	A	single hit	A	AA
SNP_FB_0146178	single hit	A	AB	single hit	A	AB	single hit	B	BB	single hit	A	single hit	B	BA	single hit	B	single hit	B	BB
SNP_FB_0146180	single hit	B	BB	single hit	B	BB	single hit	B	BB	single hit	B	single hit	B	BB	single hit	B	single hit	B	BB
SNP_FB_0146181	single hit	A	BA	single hit	B	BA	single hit	A	BA	single hit	B	single hit	A	AB	single hit	A	single hit	A	AA
SNP_FB_0146182	single hit	A	AA	single hit	A	AA	single hit	A	AA	single hit	A	single hit	A	AA	single hit	A	single hit	A	AA
SNP_FB_0146183	single hit	B	AB	single hit	A	AB	single hit	B	AB	single hit	A	single hit	B	BA	single hit	B	single hit	B	BB
SNP_FB_0146185	single hit	A	BA	single hit	B	BA	single hit	A	BA	single hit	B	single hit	A	AB	single hit	A	single hit	A	AA
SNP_FB_0146191	single hit	B	AB	single hit	A	AB	single hit	B	AB	single hit	A	single hit	B	BA	single hit	B	single hit	B	BB
SNP_FB_0146192	single hit	B	-	single hit	B	-	single hit	A	-	single hit	B	single hit	A	-	single hit	A	single hit	A	-
RosBREEDSNP_SNP_TC_30684803_Lg12_00714_MAF40_1640508_exon1	singleChr	-	-	single hit	A	-	single hit	B	-	single hit	A	single hit	B	-	single hit	B	single hit	B	-
RosBREEDSNP_SNP_GA_30657538_Lg12_00714_MAF20_MDP0000300196_exon1	single hit	B	BB	single hit	B	BB	single hit	B	BB	single hit	B	single hit	B	BB	single hit	B	single hit	B	BB
SNP_FB_0121066	single hit - map mismatch	-	-	single hit - map mismatch	-	-	single hit - map mismatch	-	-	single hit - map mismatch	-	multiChr	-	-	single hit - map mismatch	-	single hit - map mismatch	-	-
RosBREEDSNP_SNP_CT_30691702_Lg12_00714_MAF40_8855_exon1	single hit	B	-	single hit	A	-	single hit	B	-	single hit	A	single hit	B	-	single hit	B	single hit	B	-
GDsnp00714	single hit	A	-	single hit	A	-	single hit	B	-	single hit	A	single hit	B	-	single hit	B	single hit	B	-
RosBREEDSNP_SNP_AG_30699442_Lg12_00714_MAF10_1655952_exon3	single hit	A	AA	single hit	A	AA	single hit	A	AA	single hit	A	singleChr	-	AA	single hit	A	single hit	A	AA
SNP_FB_0865128	single hit	B	BA	single hit	B	BA	single hit	A	BA	single hit	B	single hit	A	AB	single hit	A	single hit	A	AA
SNP_FB_0865132	single hit	B	AB	single hit	A	AB	single hit	B	BB	single hit	A	single hit	B	BA	single hit	B	single hit	B	BB
SNP_FB_0865133	single hit	A	AB	single hit	A	AB	single hit	B	AB	single hit - genotype mismatch	A	single hit - genotype mismatch	A	BA	single hit	A	single hit	B	AB
SNP_FB_0865134	single hit	B	BB	single hit	B	BB	single hit	B	AB	single hit	B	single hit	B	BB	single hit	B	single hit	B	BB
SNP_FB_0865159	single hit	A	-	single hit	B	-	single hit	A	-	single hit	B	single hit	A	-	single hit	A	single hit	A	-
SNP_FB_1115956	single hit - unanchored	B	-	single hit	B	-	single hit	B	-	single hit	B	single hit	B	-	single hit	B	single hit	B	-
SNP_FB_1115959	single hit - unanchored	A	-	single hit	A	-	single hit	A	-	single hit	A	single hit	A	-	single hit	B	single hit	A	-
SNP_FB_1115961	single hit - unanchored	B	AB	single hit	A	AB	single hit	B	BB	single hit	A	single hit	B	BA	single hit	B	single hit	B	BB
SNP_FB_1115962	single hit - unanchored	A	-	single hit	A	-	single hit	A	-	single hit	A	single hit	A	-	single hit	A	single hit	A	-
SNP_FB_1115969	single hit - unanchored	B	BA	single hit	B	BA	single hit	A	BA	single hit	B	single hit	A	AB	single hit	B	single hit	A	BA
SNP_FB_1115970	single hit - unanchored	B	AB	single hit	A	AB	single hit	B	AB	single hit	A	single hit	B	BA	single hit	A	single hit	B	AB
SNP_FB_1115977	single hit - unanchored	A	-	single hit	A	-	single hit	B	-	single hit	A	single hit	B	-	single hit	B	single hit	B	-
SNP_FB_0146862	single hit	B	-	single hit	B	-	single hit	B	-	single hit	B	single hit	B	-	single hit	B	single hit	B	-
SNP_FB_0146864	single hit	B	-	single hit	B	-	single hit	B	-	single hit	B	single hit	B	-	single hit	B	single hit	B	-
SNP_FB_0146865	single hit	A	-	single hit	A	-	single hit	A	-	single hit	A	single hit	A	-	single hit	A	single hit	A	-
SNP_FB_0146869	singleChr	-	-	single hit	A	-	single hit	B	-	single hit	A	single hit	B	-	single hit	B	single hit	B	-
SNP_FB_0146875	single hit	A	-	single hit	B	-	single hit	A	-	single hit	B	single hit	A	-	single hit	B	single hit	A	-
SNP_FB_0146888	single hit	A	AB	single hit	A	AB	single hit	B	BB	single hit	A	single hit	B	BA	single hit	B	single hit	B	BB
SNP_FB_0146889	single hit	A	BA	single hit	B	BA	single hit	A	BA	single hit	B	single hit	A	AB	single hit	A	single hit	A	AA
SNP_FB_0146890	single hit	A	AA	single hit	A	AA	single hit	A	AA	single hit	A	single hit	A	AA	single hit	A	single hit	A	AA
SNP_FB_0146892	single hit	B	BB	single hit	B	BB	single hit	B	BB	single hit	B	single hit	B	BB	single hit	B	single hit	B	BB
SNP_FB_0146895	single hit	B	BB	single hit	B	BB	single hit	B	BB	single hit	B	single hit	B	BB	single hit	B	single hit	B	BB
GDsnp01426	single hit	B	AB	single hit	A	AB	single hit	B	BB	single hit	A	single hit - map mismatch	-	BA	single hit	A	single hit	B	AB
SNP_FB_1062016	single hit	B	-	single hit	B	-	single hit	B	-	single hit	B	single hit	B	-	single hit	B	single hit	B	-
SNP_FB_1062018	singleChr	-	-	single hit	A	-	single hit	B	-	single hit	A	single hit	B	-	single hit	A	single hit	B	-
SNP_FB_1062023	singleChr	-	-	single hit	A	-	single hit	B	-	single hit	A	single hit	B	-	singleChr	-	single hit	B	-
SNP_FB_1062028	singleChr	-	-	single hit	A	-	single hit	A	-	single hit	A	single hit	A	-	single hit	A	single hit	A	-
SNP_FB_1062032	singleChr	-	-	single hit	A	-	single hit	B	-	single hit	A	single hit	B	-	single hit	B	single hit	B	-
SNP_FB_0147249	single hit	A	AB	single hit	A	AB	single hit	B	BB	single hit	A	single hit	B	BA	single hit	B	single hit	B	BB
SNP_FB_0147250	single hit	B	AB	single hit	A	AB	single hit	B	AB	single hit	A	single hit	B	BA	single hit	A	single hit	B	AB
SNP_FB_0147251	single hit	B	-	single hit	B	-	single hit	B	-	single hit	B	single hit	B	-	single hit	B	single hit	B	-
SNP_FB_0147252	single hit	B	BA	single hit	B	BA	single hit	A	BA	single hit	B	single hit	A	AB	single hit	B	single hit	A	BA
SNP_FB_0147255	single hit	A	AB	single hit	A	AB	single hit	B	AB	single hit	A	single hit	B	BA	single hit	A	single hit	B	AB
SNP_FB_0147256	single hit	A	BA	single hit	B	BA	single hit	A	BA	singleChr	-	single hit	A	AB	single hit	B	single hit	A	BA
SNP_FB_0147260	single hit	A	BA	single hit	B	BA	single hit	A	BA	singleChr	-	single hit	B	AB	single hit	B	single hit	A	BA
SNP_FB_0147262	single hit	A	-	no hit	-	-	single hit	A	-	no hit	-	single hit	A	-	single hit	B	single hit	A	-
SNP_FB_0147267	single hit	B	AB	single hit	A	AB	single hit	B	AB	singleChr	-	single hit	B	BA	single hit	A	single hit	B	AB
SNP_FB_0147268	single hit	A	AA	single hit	A	AA	single hit	A	BA	singleChr	-	single hit	A	AA	single hit	B	single hit	A	BA
RosBREEDSNP_SNP_TC_31180930_Lg12_01759_MAF20_MDP0000864181_exon1	single hit	A	AA	single hit	A	AA	single hit	A	BA	singleChr	-	single hit	A	AA	single hit	B	single hit	A	BA
RosBREEDSNP_SNP_CT_31132955_Lg12_00915_MAF10_1654144_exon2	single hit	B	BB	single hit	B	BB	single hit	B	BB	singleChr	-	single hit	B	BB	single hit	B	single hit	B	BB
SNP_FB_0865859	single hit - map mismatch	-	BA	single hit	B	BA	single hit	A	BA	single hit - genotype mismatch	B	single hit - genotype mismatch	B	AB	single hit	B	single hit	A	BA
SNP_FB_0865863	single hit	A	AB	single hit	A	AB	single hit	B	BB	single hit - genotype mismatch	A	single hit - genotype mismatch	A	BA	single hit	B	single hit	B	BB
SNP_FB_0865864	single hit - map mismatch	-	AB	single hit	A	AB	single hit	B	AB	single hit - genotype mismatch	A	single hit - genotype mismatch	A	BA	single hit	A	single hit	B	AB
SNP_FB_0865865	single hit - map mismatch	-	BB	single hit	B	BB	single hit	B	AB	single hit	B	single hit	B	BB	single hit	A	single hit	B	AB
SNP_FB_0865868	single hit - map mismatch	-	AB	single hit	A	AB	single hit	B	BB	single hit - genotype mismatch	A	single hit - genotype mismatch	A	BA	single hit	B	single hit	B	BB
SNP_FB_0865874	single hit - map mismatch	-	-	single hit	B	-	single hit	B	-	single hit	B	single hit	B	-	single hit	B	single hit	B	-
SNP_FB_0865875	single hit - map mismatch	-	AA	single hit	A	AA	single hit	A	AA	single hit	A	single hit	A	AA	single hit	A	single hit	A	AA
SNP_FB_0865877	single hit - map mismatch	-	BB	single hit	B	BB	single hit	B	BB	single hit	B	single hit	B	BB	single hit	B	single hit	B	BB
SNP_FB_0865893	singleChr	-	AB	single hit	A	AB	single hit	B	AB	single hit	A	single hit	B	BA	single hit	B	single hit	B	BB
RosBREEDSNP_SNP_TC_31584911_Lg12_00641_MAF10_548192_exon1	single hit	A	AA	single hit	A	AA	single hit	A	AA	single hit	A	single hit	A	AA	single hit	B	single hit	A	BA
RosBREEDSNP_SNP_GT_31587748_Lg12_00641_MAF10_1643126_exon1	single hit	B	-	single hit	B	-	single hit	B	-	single hit	B	single hit	B	-	single hit	B	single hit	B	-
SNP_FB_0147881	single hit	A	AB	single hit	A	AB	single hit	B	AB	single hit	A	single hit	B	BA	single hit	A	single hit	B	AB
SNP_FB_0147890	single hit	B	BA	single hit	B	BA	single hit	A	BA	single hit	B	single hit	A	AB	single hit	B	single hit	A	BA
SNP_FB_0147893	single hit	A	BA	single hit	B	BA	single hit	A	BA	single hit	B	single hit	A	AB	single hit	B	single hit	A	BA
SNP_FB_0147896	single hit	A	BA	single hit	B	BA	single hit	A	BA	single hit	B	single hit	A	AB	single hit	B	single hit	A	BA
SNP_FB_0147901	single hit	A	AB	single hit	A	AB	single hit	B	BB	single hit	A	single hit	B	BA	single hit	A	single hit	B	AB
SNP_FB_0147903	single hit	B	BB	single hit	B	BB	single hit	B	BB	single hit	B	single hit	B	BB	single hit	B	single hit	B	BB
SNP_FB_0147906	single hit	B	-	single hit	A	-	single hit	B	-	single hit	A	single hit	B	-	single hit	B	single hit	B	-
SNP_FB_0147935	single hit	A	-	single hit	A	-	single hit	B	-	single hit	A	single hit	B	-	single hit	B	single hit	B	-
SNP_FB_0147940	single hit	A	AB	single hit	A	AB	single hit	B	BB	single hit	A	single hit	B	BA	single hit	B	single hit	B	BB
SNP_FB_0147949	single hit	B	BB	single hit	B	BB	single hit	B	AB	single hit	B	single hit	B	BB	single hit	B	single hit	B	BB
GDsnp00641	single hit	B	AB	single hit	A	AB	single hit	B	AB	single hit	A	single hit	B	BA	single hit	B	single hit	B	BB
SNP_FB_0147955	no hit	-	-	no hit	-	-	no hit	-	-	no hit	-	no hit	-	-	no hit	-	no hit	-	-
SNP_FB_0147962	single hit	B	-	single hit	B	-	single hit	B	-	single hit	B	single hit	B	-	single hit	B	single hit	B	-
SNP_FB_0147963	single hit	A	-	single hit	A	-	single hit	B	-	single hit	A	single hit	B	-	single hit	B	single hit	B	-
SNP_FB_0147965	single hit	-	BA	single hit	B	BA	single hit	A	AA	single hit	B	single hit	A	AB	single hit	A	single hit	A	AA
SNP_FB_0147968	single hit	B	-	single hit	B	-	single hit	B	-	single hit	B	single hit	B	-	single hit	B	single hit	B	-
SNP_FB_0147969	single hit	A	-	single hit	A	-	single hit	A	-	single hit	A	single hit	A	-	single hit	A	single hit	A	-
SNP_FB_0147970	single hit	A	AA	single hit	A	AA	single hit	A	AA	single hit	A	single hit	A	AA	single hit	A	single hit	A	AA
RosBREEDSNP_SNP_AC_31638697_Lg12_00641_MAF30_1625990_exon1	single hit	A	AA	single hit	A	AA	single hit	A	BA	single hit	A	single hit	A	AA	single hit	A	single hit	A	AA
SNP_FB_0148274	single hit	B	BA	single hit	B	BA	single hit	A	BA	single hit	B	single hit	B	BB	single hit	A	single hit	A	AA
SNP_FB_0148275	single hit	B	BB	single hit	B	BB	single hit	B	BB	single hit	B	single hit	B	BB	single hit	B	single hit	B	BB
SNP_FB_0148280	single hit	B	BB	single hit	B	BB	single hit	B	BB	single hit	B	single hit	B	BB	single hit	B	single hit	B	BB
SNP_FB_0148294	single hit	A	AA	single hit	A	AA	single hit	A	BA	single hit	A	single hit	A	AA	single hit	A	single hit	A	AA
SNP_FB_0865932	single hit	A	-	single hit	A	-	single hit	B	-	single hit	A	single hit	A	-	single hit	B	single hit	A	-
SNP_FB_0865936	single hit	B	-	single hit	B	-	single hit	B	-	single hit	B	single hit	B	-	single hit	B	single hit	B	-
SNP_FB_0865940	single hit	B	-	single hit	B	-	single hit	B	-	single hit	B	single hit	B	-	single hit	B	single hit	B	-
SNP_FB_0865945	single hit	B	-	single hit	B	-	single hit	A	-	single hit	B	single hit	B	-	single hit	A	single hit	B	-
RosBREEDSNP_SNP_AG_32138210_Lg12_00762_MAF20_1638638_exon5	single hit	A	-	single hit	A	-	single hit	A	-	single hit	A	single hit	A	-	single hit	A	single hit	A	-
GDsnp00762	single hit	B	BA	single hit	B	BA	single hit	B	BB	single hit	B	single hit	B	BB	single hit	B	single hit	A	BA
RosBREEDSNP_SNP_AC_32163753_Lg12_00762_MAF10_736021_exon1	single hit	A	AA	single hit	A	AA	single hit	A	AA	single hit	A	single hit	A	AA	single hit	A	single hit	A	AA
SNP_FB_0148922	single hit - unanchored	A	BA	single hit	B	BA	single hit	A	AA	singleChr	-	single hit	A	AB	single hit	A	single hit	A	AA
SNP_FB_0148925	single hit - unanchored	B	-	single hit	B	-	single hit	B	-	singleChr	-	single hit	B	-	single hit	B	single hit	B	-
SNP_FB_0148928	single hit - unanchored	B	-	single hit	B	-	single hit	A	-	singleChr	-	single hit	B	-	single hit	A	single hit	B	-
SNP_FB_0148930	single hit - unanchored	B	BB	single hit	B	BB	single hit	B	BB	singleChr	-	single hit	B	BB	single hit	B	single hit	B	BB
RosBREEDSNP_SNP_TC_32114913_Lg12_00762_MAF10_1662400_exon1	single hit - unanchored	A	AA	single hit	A	AA	single hit	A	AA	singleChr	-	single hit	B	BA	single hit	A	single hit	A	AA
SNP_FB_0148933	single hit - unanchored	B	BA	single hit	B	BA	single hit	A	AA	singleChr	-	single hit	A	AB	single hit	A	single hit	A	AA
SNP_FB_0148935	single hit - unanchored	B	BA	single hit	B	BA	single hit	A	AA	singleChr	-	single hit	A	AB	single hit	A	single hit	A	AA
SNP_FB_0148938	single hit	A	AA	single hit	A	AA	single hit	A	AA	singleChr	-	single hit	A	AA	single hit	A	single hit	A	AA
SNP_FB_0866253	singleChr	-	-	single hit	B	-	single hit	A	-	single hit	B	singleChr	-	-	single hit	A	single hit	B	-
SNP_FB_0866256	singleChr	-	AA	single hit	A	AA	single hit	A	BA	single hit	A	singleChr	-	AA	single hit	A	single hit	A	AA
SNP_FB_0866257	singleChr	-	-	single hit	B	-	single hit	B	-	single hit	B	singleChr	-	-	single hit	B	single hit	A	-
SNP_FB_0866258	singleChr	-	AB	single hit	A	AB	single hit	A	AA	single hit	A	singleChr	-	AA	single hit	A	single hit	B	AB
SNP_FB_0866260	singleChr	-	-	single hit	A	-	single hit	B	-	single hit	A	singleChr	-	-	single hit	B	single hit	B	-
SNP_FB_0866279	single hit	B	-	single hit	B	-	single hit	B	-	single hit	B	singleChr	-	-	single hit	B	single hit	B	-
SNP_FB_0149400	single hit	B	AB	single hit	A	AB	single hit	A	AA	single hit	A	single hit	B	BA	single hit	A	single hit	B	AB
SNP_FB_0149401	single hit	B	BA	single hit	B	BA	single hit	B	BB	single hit	B	single hit	B	BB	single hit	B	single hit	A	BA
SNP_FB_0149402	single hit	A	-	single hit	A	-	single hit	B	-	single hit	A	single hit	B	-	single hit	B	single hit	A	-
SNP_FB_0149403	single hit	A	AA	single hit	A	AA	single hit	B	BB	single hit	A	single hit	B	BA	single hit	B	single hit	A	BA
SNP_FB_0149411	single hit	A	AA	single hit	A	AA	single hit	A	AA	single hit	A	single hit	B	BA	single hit	A	single hit	A	AA
SNP_FB_0149412	single hit	B	BB	single hit	B	BB	single hit	B	BB	single hit	B	single hit	A	AB	single hit	B	single hit	B	BB
SNP_FB_0149414	single hit	A	AA	single hit	A	AA	single hit	A	AA	single hit	A	single hit	A	AA	single hit	A	single hit	A	AA
RosBREEDSNP_SNP_GT_32469819_Lg12_00362_MAF40_45140_exon1	single hit	B	BB	single hit	B	BB	single hit	B	BB	single hit	B	single hit	A	AB	single hit	B	single hit	B	BB
SNP_FB_0149417	single hit	B	BA	single hit	B	BA	single hit	A	AA	single hit	B	single hit	B	BB	single hit	A	single hit	A	AA
SNP_FB_0149419	single hit	B	AB	single hit	A	AB	single hit	A	AA	single hit	A	single hit	A	AA	single hit	A	single hit	B	AB
RosBREEDSNP_SNP_CA_32472396_Lg12_00362_MAF10_MDP0000200336_exon8	single hit	B	BB	single hit	B	BB	single hit	B	BB	single hit	B	single hit	A	AB	single hit	B	single hit	B	BB
RosBREEDSNP_SNP_TC_32489536_Lg12_00362_MAF40_151627_exon1	single hit	A	-	single hit	A	-	single hit	B	-	single hit	A	single hit	A	-	single hit	B	single hit	A	-
RosBREEDSNP_SNP_TG_32494035_Lg12_00362_MAF50_MDP0000200340_exon2	single hit	A	-	single hit	A	-	single hit	B	-	single hit	A	single hit	A	-	single hit	B	single hit	A	-
GDsnp00362	singleChr	-	AB	single hit	A	AB	single hit	B	BB	single hit	A	single hit	B	BA	single hit	B	single hit	B	BB
SNP_FB_0866635	single hit	A	AB	single hit	A	AB	single hit	B	BB	single hit	A	single hit	B	BA	single hit	B	single hit	B	BB
SNP_FB_0866647	single hit	B	-	single hit	B	-	single hit	B	-	single hit	B	single hit - map mismatch	-	-	single hit	B	single hit	B	-
SNP_FB_0866653	single hit	A	-	single hit	A	-	single hit	A	-	single hit	A	single hit	B	-	single hit	A	single hit	A	-
SNP_FB_0866661	single hit	A	AA	single hit	A	AA	single hit	B	BB	single hit	A	single hit	A	AA	single hit	B	single hit	A	BA
RosBREEDSNP_SNP_CT_32711249_Lg12_00840_MAF20_573182_exon1	single hit	B	-	single hit	B	-	single hit	B	-	single hit	B	single hit	A	-	single hit	B	single hit	B	-
RosBREEDSNP_SNP_CT_32726730_Lg12_00840_MAF30_1647209_exon1	singleChr	-	BB	single hit	B	BB	single hit	B	BB	single hit	B	single hit	A	AB	single hit	B	single hit	B	BB
GDsnp00840	single hit	A	BA	single hit	B	BA	single hit	A	AA	single hit	B	single hit	A	AB	single hit	A	single hit	A	AA
RosBREEDSNP_SNP_TC_32759123_Lg12_00840_MAF50_MDP0000283401_exon2	single hit	A	-	single hit	A	-	single hit	B	-	single hit	A	single hit	A	-	single hit	B	single hit	A	-
SNP_FB_0149985	single hit	A	-	single hit	A	-	single hit	A	-	single hit	A	single hit	A	-	single hit	A	single hit	A	-
SNP_FB_0149986	single hit	B	-	single hit	B	-	single hit	B	-	single hit	B	singleChr	-	-	single hit	B	single hit	B	-
SNP_FB_0149992	single hit	A	BA	single hit	B	BA	single hit	B	BB	single hit	B	single hit	B	BB	single hit	B	single hit	A	BA
SNP_FB_0149996	single hit	B	-	single hit	A	-	single hit	A	-	single hit	A	single hit	B	-	single hit	A	single hit	B	-
SNP_FB_0149997	single hit	B	AB	single hit	A	AB	single hit	A	AA	single hit	A	single hit	A	AA	single hit	A	single hit	B	AB
SNP_FB_0150001	single hit	B	AB	single hit	A	AB	single hit	A	AA	single hit	A	single hit	B	BA	single hit	A	single hit	B	AB
SNP_FB_0150011	single hit	B	BA	single hit	B	BA	single hit	B	BB	single hit	B	single hit	B	BB	single hit	B	single hit	A	BA
SNP_FB_0150015	single hit	A	-	single hit	A	-	single hit	A	-	single hit	A	no hit	-	-	single hit	A	no hit	-	-
SNP_FB_0866743	single hit	B	BB	single hit	B	BB	single hit	B	BB	single hit	B	single hit	A	AB	single hit	A	single hit	B	AB
SNP_FB_0866745	single hit	A	BA	single hit	B	BA	single hit	A	AA	single hit	B	single hit	A	AB	single hit	A	single hit	A	AA
SNP_FB_0866747	single hit	A	-	single hit	B	-	single hit	B	-	single hit	B	no hit	-	-	no hit	-	single hit	A	-
SNP_FB_0866753	single hit	B	BB	single hit	B	BB	single hit	B	BB	single hit	B	single hit	A	AB	single hit	B	single hit	B	BB
SNP_FB_0866759	single hit	B	BB	single hit	B	BB	single hit	B	BB	single hit	B	single hit	A	AB	single hit	A	single hit	B	AB
SNP_FB_0866760	single hit	A	-	single hit	A	-	single hit - map mismatch	-	-	single hit	A	single hit	B	-	single hit	A	single hit	A	-
SNP_FB_0866768	single hit	B	BB	single hit	B	BB	single hit	B	AB	single hit	B	single hit	B	BB	single hit	B	single hit	B	BB
RosBREEDSNP_SNP_TG_33117888_Lg12_135549_MAF20_135549_exon1	singleChr	-	AA	single hit	A	AA	single hit	A	BA	singleChr	-	single hit	A	AA	single hit	A	single hit	A	AA
SNP_FB_0150533	single hit	B	-	single hit	A	-	single hit	A	-	single hit	A	single hit	A	-	single hit	A	single hit	B	-
SNP_FB_0150537	single hit	-	AB	single hit	A	AB	single hit	A	BA	single hit	A	single hit	B	BA	single hit	B	single hit	B	BB
SNP_FB_0150538	single hit	B	AB	single hit	A	AB	single hit	A	AA	single hit	A	single hit	A	AA	single hit	A	single hit	B	AB
SNP_FB_0150541	single hit	B	-	single hit	B	-	single hit	B	-	single hit	B	single hit	B	-	single hit	B	single hit	A	-
SNP_FB_0150544	single hit	A	-	single hit	B	-	single hit	B	-	single hit	B	single hit	B	-	single hit	B	single hit	A	-
SNP_FB_0150547	single hit	-	-	single hit	B	-	single hit	B	-	single hit	B	single hit	B	-	single hit	B	single hit	A	-
SNP_FB_0150553	single hit	A	-	single hit	A	-	single hit	A	-	single hit	A	single hit	B	-	single hit	B	single hit	A	-
RosBREEDSNP_SNP_TG_33182882_Lg12_MDP0000263881_MAF40_MDP0000263881_exon2	single hit	A	-	single hit	A	-	single hit	A	-	single hit	A	single hit	B	-	single hit	B	single hit	A	-
RosBREEDSNP_SNP_GA_33183417_Lg12_MDP0000263881_MAF30_MDP0000263881_exon1	single hit	B	BB	single hit	B	BB	single hit	B	BB	single hit	B	single hit	A	AB	single hit	A	single hit	B	AB
RosBREEDSNP_SNP_TC_33183873_Lg12_MDP0000263881_MAF30_MDP0000263881_exon1	single hit	A	AB	single hit	A	AB	single hit	A	BA	single hit	A	single hit	B	BA	single hit	B	single hit	B	BB
RosBREEDSNP_SNP_AG_33383602_Lg12_02848_MAF30_MDP0000230470_exon1	single hit	A	-	single hit	A	-	single hit	A	-	single hit	A	single hit	B	-	single hit	B	single hit	A	-
RosBREEDSNP_SNP_TC_33385879_Lg12_02848_MAF50_MDP0000230470_exon3	single hit	A	AA	single hit	A	AA	single hit	A	AA	single hit	A	single hit	B	BA	single hit	B	single hit	A	BA
RosBREEDSNP_SNP_GA_33388245_Lg12_02848_MAF20_63823_exon1	single hit	B	BB	single hit	B	BB	single hit	B	BB	single hit	B	single hit	B	BB	single hit	A	single hit	B	AB
RosBREEDSNP_SNP_CT_33390300_Lg12_02848_MAF20_160883_exon1	single hit	B	BB	single hit	B	BB	single hit	B	BB	single hit	B	single hit	A	AB	single hit	A	single hit	B	AB
RosBREEDSNP_SNP_CT_33397489_Lg12_02848_MAF30_364065_exon2	single hit	B	BB	single hit	B	BB	single hit	A	BA	single hit	B	single hit	B	BB	single hit	B	single hit	B	BB
SNP_FB_0866893	single hit	B	BB	single hit	B	BB	single hit	B	AB	single hit	B	single hit	B	BB	single hit	B	single hit	B	BB
SNP_FB_0866895	single hit	B	AB	single hit	A	AB	single hit	A	AA	single hit	A	single hit	A	AA	single hit	A	single hit	B	AB
SNP_FB_0866896	single hit	A	AA	single hit	A	AA	single hit	A	AA	single hit	A	single hit	B	BA	single hit	B	single hit	A	BA
SNP_FB_0866897	single hit	B	AB	single hit	A	AB	single hit	B	BB	single hit	A	single hit	A	AA	single hit	A	single hit	B	AB
SNP_FB_0866902	single hit	A	AB	single hit	A	AB	single hit	B	BB	single hit	A	single hit	B	BA	single hit	B	single hit	B	BB
SNP_FB_0866907	single hit	A	-	single hit	A	-	single hit	B	-	single hit	A	single hit	A	-	single hit	B	single hit	B	-
SNP_FB_0866910	single hit	B	-	single hit	A	-	single hit	B	-	single hit	A	single hit	A	-	single hit	A	single hit	B	-
SNP_FB_0866918	single hit	A	AA	single hit	A	AA	single hit	A	AA	single hit	A	single hit	B	BA	single hit	B	single hit	A	BA
SNP_FB_0866920	single hit	B	AB	single hit	A	AB	single hit	B	BB	single hit	A	single hit	B	BA	single hit	B	single hit	B	BB
SNP_FB_0616689	single hit - unanchored	A	-	single hit - map mismatch	-	-	single hit	B	-	single hit - map mismatch	-	single hit - map mismatch	-	-	single hit	B	single hit - map mismatch	-	-
SNP_FB_0151248	single hit - unanchored	B	BA	single hit	B	BA	single hit	B	BB	single hit	B	single hit	B	BB	single hit	A	single hit	A	AA
SNP_FB_0151256	single hit	B	BA	single hit	B	BA	single hit	B	BB	single hit	B	single hit	B	BB	single hit	A	single hit	A	AA
RosBREEDSNP_SNP_CT_33563721_Lg12_MDP0000140143_MAF20_MDP0000140143_exon2	single hit	A	BA	single hit	B	BA	single hit	B	BB	single hit	B	single hit	B	BB	single hit	A	single hit	A	AA
SNP_FB_0151258	single hit	A	AB	single hit	A	AB	single hit	B	BB	single hit	A	single hit	B	BA	single hit	B	single hit	B	BB
SNP_FB_0151264	single hit - unanchored	A	BA	single hit	B	BA	single hit	B	BB	single hit	B	single hit	A	AB	single hit	A	single hit	A	AA
SNP_FB_0151267	single hit	B	BB	single hit	B	BB	single hit	B	BB	single hit	B	single hit	A	AB	single hit	B	single hit	B	BB
SNP_FB_1017431	single hit	B	-	single hit	B	-	single hit	A	-	singleChr	-	single hit	B	-	single hit	A	single hit	A	-
SNP_FB_1017440	singleChr	-	BA	single hit	B	BA	single hit	A	AA	singleChr	-	single hit	B	BB	single hit	A	single hit	A	AA
SNP_FB_1017441	single hit	A	AB	single hit	A	AB	single hit	A	AA	singleChr	-	single hit	A	AA	single hit	B	single hit	B	BB
SNP_FB_1017451	single hit	A	-	single hit	A	-	single hit	B	-	singleChr	-	single hit	A	-	single hit	B	single hit	B	-
SNP_FB_1017454	single hit	A	-	single hit	B	-	single hit	B	-	singleChr	-	single hit	B	-	single hit	B	single hit	B	-
SNP_FB_1017455	single hit	A	AB	single hit	A	AB	single hit	B	BB	singleChr	-	single hit	A	AA	single hit	B	single hit	B	BB
RosBREEDSNP_SNP_TC_33687206_Lg12_02008_MAF40_287310_exon1	single hit	A	AA	single hit	A	AA	single hit	A	BA	single hit	A	single hit	A	AA	single hit	A	single hit	A	AA
GDsnp02008	singleChr	-	BA	single hit	B	BA	single hit	A	AA	single hit	B	single hit	A	AB	single hit	A	single hit	A	AA
RosBREEDSNP_SNP_GA_33692967_Lg12_02008_MAF20_MDP0000291899_exon2	singleChr	-	BA	single hit	B	BA	single hit	B	BB	single hit	B	single hit	B	BB	single hit	A	single hit	A	AA
RosBREEDSNP_SNP_AG_33690424_Lg12_02008_MAF10_1649166_exon5	singleChr	-	AA	single hit	A	AA	single hit	A	AA	single hit	A	single hit	A	AA	single hit	A	single hit	A	AA
RosBREEDSNP_SNP_CA_33709896_Lg12_02008_MAF30_517582_exon1	single hit	B	AB	single hit	A	AB	single hit	B	BB	single hit	A	single hit	A	AA	single hit	B	single hit	B	BB
snpCN899883	singleChr	-	BB	single hit	B	BB	singleChr	-	BA	single hit	B	singleChr	-	BB	singleChr	-	singleChr	-	BB
SNP_FB_0867400	single hit	A	-	no hit	-	-	single hit	B	-	no hit	-	single hit	A	-	single hit	A	single hit	A	-
SNP_FB_0867407	single hit	A	BA	single hit	B	BA	single hit	A	BA	single hit	B	single hit	A	AB	single hit	A	single hit	A	AA
SNP_FB_0867409	single hit	B	BA	single hit	B	BA	single hit	A	BA	single hit	B	single hit	B	BB	single hit	A	single hit	A	AA
SNP_FB_0867411	single hit	B	-	single hit	B	-	single hit	A	-	single hit	B	single hit	B	-	single hit	A	single hit	A	-
SNP_FB_0867413	single hit	A	-	single hit	B	-	single hit	B	-	single hit	B	single hit	B	-	single hit	A	single hit	A	-
SNP_FB_0867417	single hit	B	BB	single hit	B	BB	single hit	B	AB	single hit	B	single hit	B	BB	single hit	B	single hit	B	BB
SNP_FB_0867418	single hit	A	-	single hit	B	-	single hit	A	-	single hit	B	single hit	B	-	single hit	A	single hit	A	-
SNP_FB_0152374	single hit	A	AB	single hit	A	AB	single hit	B	AB	single hit	A	single hit	B	BA	single hit	B	single hit	B	BB
SNP_FB_0152382	single hit	A	-	single hit	A	-	single hit	B	-	single hit	A	no hit	-	-	single hit	B	single hit	B	-
SNP_FB_0867527	single hit	B	-	single hit	B	-	single hit	B	-	single hit	B	single hit	B	-	single hit	B	single hit	B	-
SNP_FB_0867532	single hit	B	-	single hit	B	-	single hit	B	-	single hit	B	single hit - map mismatch	-	-	single hit	B	single hit	B	-
SNP_FB_0867533	single hit	A	-	single hit	A	-	single hit	B	-	single hit	A	single hit - map mismatch	-	-	single hit	B	single hit	B	-
SNP_FB_0867535	singleChr	-	-	single hit	A	-	single hit	A	-	single hit	A	single hit - map mismatch	-	-	single hit	B	single hit	B	-
SNP_FB_0867536	singleChr	-	-	single hit	B	-	single hit	A	-	single hit	B	no hit	-	-	single hit	B	single hit	B	-
SNP_FB_0867538	singleChr	-	-	single hit	B	-	single hit	A	-	single hit	B	single hit	B	-	single hit	B	single hit	B	-
SNP_FB_0867539	singleChr	-	AA	single hit	A	AA	single hit	A	AA	single hit	A	single hit	A	AA	single hit	A	single hit	A	AA
SNP_FB_0867543	singleChr	-	-	single hit	A	-	single hit	A	-	single hit	A	single hit	B	-	single hit	A	single hit	A	-
SNP_FB_0867544	singleChr	-	AB	single hit	A	AB	single hit	A	AA	single hit	A	single hit	A	AA	single hit	B	single hit	B	BB
SNP_FB_0867549	singleChr	-	BA	single hit	B	BA	single hit	B	BB	single hit	B	single hit	B	BB	single hit	A	single hit	A	AA
SNP_FB_0867540	singleChr	-	-	single hit	A	-	single hit	B	-	single hit	A	single hit	B	-	single hit	B	single hit	B	-
SNP_FB_1062407	single hit	B	-	single hit	B	-	single hit	B	-	single hit	B	single hit	B	-	single hit	A	single hit	A	-
SNP_FB_1062410	single hit	A	-	single hit	A	-	single hit	B	-	single hit	A	single hit	A	-	single hit	A	single hit	A	-
SNP_FB_1062411	single hit	B	BA	single hit	B	BA	single hit	B	BB	single hit	B	single hit	B	BB	single hit	A	single hit	A	AA
SNP_FB_1062413	single hit	A	-	single hit	B	-	no hit	-	-	single hit	B	no hit	-	-	single hit	A	single hit	A	-
SNP_FB_1062415	single hit	A	-	single hit	B	-	single hit	A	-	single hit	B	single hit	A	-	single hit	B	single hit	B	-
SNP_FB_1062419	single hit	A	-	single hit	B	-	single hit	B	-	single hit	B	single hit	B	-	single hit	A	single hit	A	-
SNP_FB_1062420	single hit	B	BB	single hit	B	BB	single hit	B	BB	single hit	B	single hit	A	AB	single hit	B	single hit	B	BB
SNP_FB_1062421	single hit	B	BA	single hit	B	BA	single hit	A	BA	single hit	B	single hit	A	AB	single hit	A	single hit	A	AA
SNP_FB_1062422	single hit	B	AB	single hit	A	AB	single hit	A	AA	single hit	A	single hit	A	AA	single hit	B	single hit	B	BB
GDsnp02228	single hit	B	BA	single hit	B	BA	single hit	A	BA	single hit	B	single hit	A	AB	single hit	A	single hit	A	AA
SNP_FB_0153240	single hit	B	BA	single hit	B	BA	single hit	A	BA	single hit	B	single hit	A	AB	single hit	A	single hit	A	AA
SNP_FB_0153244	single hit	A	AA	single hit	A	AA	single hit	B	AB	single hit	A	single hit	A	AA	single hit	A	single hit	A	AA
SNP_FB_0153246	single hit	A	AA	single hit	A	AA	single hit	A	AA	single hit	A	single hit	A	AA	single hit	A	single hit	A	AA
SNP_FB_0153255	single hit	A	BA	single hit	B	BA	single hit	B	BB	single hit	B	single hit	A	AB	single hit	A	single hit	A	AA
SNP_FB_0153256	single hit	B	-	single hit	B	-	single hit	B	-	single hit	B	single hit	B	-	single hit	B	single hit	B	-
SNP_FB_0153264	single hit	A	AA	single hit	A	AA	single hit	B	AB	single hit	A	single hit	A	AA	single hit - allele mismatch	B	single hit - allele mismatch	B	AA
SNP_FB_0153268	single hit	B	AB	single hit	A	AB	single hit	B	AB	single hit	A	single hit	B	BA	single hit	B	single hit	B	BB
SNP_FB_0153274	single hit	A	AA	single hit	A	AA	single hit	A	AA	single hit	A	single hit	A	AA	single hit	A	single hit	A	AA
RosBREEDSNP_SNP_CT_34800048_Lg12_01874_MAF20_MDP0000247784_exon1	singleChr	-	BB	single hit	B	BB	single hit	B	BB	single hit	B	single hit	B	BB	single hit	B	single hit	B	BB
RosBREEDSNP_SNP_TC_34804790_Lg12_01874_MAF30_MDP0000322136_exon1	singleChr	-	AA	single hit	A	AA	single hit	B	AB	single hit	A	single hit	A	AA	single hit	A	single hit	A	AA
RosBREEDSNP_SNP_AC_34809522_Lg12_01874_MAF30_355036_exon2	single hit	A	AA	single hit	A	AA	single hit	A	AA	single hit	A	single hit	A	AA	single hit	A	single hit	A	AA
RosBREEDSNP_SNP_GA_34815269_Lg12_01874_MAF20_1637225_exon2	single hit	B	-	single hit	B	-	single hit	B	-	single hit	B	single hit	B	-	single hit	B	single hit	B	-
RosBREEDSNP_SNP_TC_34822031_Lg12_01874_MAF40_MDP0000234336_exon1	single hit	A	-	single hit	A	-	single hit	A	-	single hit	A	single hit	A	-	single hit	A	single hit	A	-
GDsnp01874	single hit	B	BA	single hit	B	BA	single hit	A	BA	single hit	B	single hit	A	AB	single hit	A	single hit	A	AA
SNP_FB_0867853	single hit	A	AA	single hit	A	AA	single hit	A	AA	single hit	A	single hit	A	AA	single hit	A	single hit	A	AA
SNP_FB_0867854	single hit	B	BA	single hit	B	BA	single hit	B	BB	single hit	B	single hit	B	BB	single hit	B	single hit	A	BA
SNP_FB_0867855	single hit	B	BB	single hit	B	BB	single hit	B	BB	single hit	B	single hit	A	AB	single hit	A	single hit	B	AB
SNP_FB_0867856	single hit	A	BA	single hit	B	BA	single hit	A	BA	single hit	B	single hit	A	AB	single hit	A	single hit	A	AA
SNP_FB_0867857	single hit	B	BB	single hit	B	BB	single hit	B	BB	single hit	B	single hit	B	BB	single hit	B	single hit	B	BB
SNP_FB_0867878	single hit	B	BB	single hit	B	BB	single hit	B	BB	single hit	B	single hit	B	BB	single hit	B	single hit	B	BB
SNP_FB_0867882	single hit	B	BA	single hit	B	BA	single hit	B	BB	single hit	B	single hit	A	AB	single hit	A	single hit	A	AA
SNP_FB_0867884	single hit	B	BB	single hit	B	BB	single hit	A	BA	single hit	B	single hit	B	BB	single hit	B	single hit	B	BB
SNP_FB_0867885	single hit	B	BB	single hit	B	BB	single hit	B	BB	single hit	B	single hit	B	BB	single hit	B	single hit	B	BB
SNP_FB_0867888	single hit	A	AB	single hit	A	AB	single hit	A	AA	single hit	A	single hit	B	BA	single hit	B	single hit	B	BB
RosBREEDSNP_SNP_CT_34921188_Lg12_01647_MAF20_827644_exon1	single hit	B	BB	single hit	B	BB	single hit	B	BB	single hit	B	single hit	B	BB	single hit	B	single hit	B	BB
RosBREEDSNP_SNP_AG_34926642_Lg12_01647_MAF30_1639248_exon2	single hit	A	AA	single hit	A	AA	single hit	A	AA	single hit	A	single hit	A	AA	single hit	A	single hit	A	AA
RosBREEDSNP_SNP_TC_34953707_Lg12_01647_MAF40_MDP0000308660_exon1	single hit	A	AA	single hit	A	AA	single hit	B	AB	single hit	A	single hit	B	BA	single hit	B	single hit	A	BA
SNP_FB_0153826	single hit	A	AA	single hit	A	AA	single hit	A	AA	single hit	A	single hit	A	AA	single hit	A	single hit	A	AA
SNP_FB_0153828	single hit	B	BB	single hit	B	BB	single hit	B	BB	single hit	B	single hit	B	BB	single hit	B	single hit	B	BB
SNP_FB_0153833	single hit	A	BA	single hit	B	BA	single hit	B	BB	single hit	B	singleChr	-	BB	single hit	B	single hit	A	BA
SNP_FB_0153836	single hit	A	AA	single hit	A	AA	single hit	B	AB	single hit	A	singleChr	-	BA	single hit	B	single hit	A	BA
SNP_FB_0153837	single hit	B	BB	single hit	B	BB	single hit	B	BB	single hit	B	singleChr	-	BB	single hit	B	single hit	B	BB
SNP_FB_0153838	single hit	A	-	single hit	A	-	single hit	B	-	single hit	A	singleChr	-	-	single hit	B	single hit	A	-
RosBREEDSNP_SNP_GT_34960014_Lg12_01647_MAF50_1687749_exon2	single hit	B	BB	single hit	B	BB	single hit	A	BA	single hit	B	singleChr	-	AB	single hit	A	single hit	B	AB
SNP_FB_0153841	single hit	A	-	single hit	A	-	single hit	B	-	single hit	A	singleChr	-	-	single hit	B	single hit	A	-
SNP_FB_0153850	single hit	-	-	single hit	B	-	single hit	B	-	single hit	B	singleChr	-	-	single hit	B	single hit	A	-
SNP_FB_0153857	single hit	A	AA	single hit	A	AA	single hit	A	AA	single hit	A	single hit	A	AA	single hit	A	single hit	A	AA
GDsnp01647	single hit	A	-	single hit	B	-	single hit	A	-	single hit	B	single hit	A	-	single hit	A	single hit	A	-
SNP_FB_0153863	single hit	B	AB	single hit	A	AB	single hit	A	AA	single hit	A	single hit	A	AA	single hit	A	single hit	B	AB
RosBREEDSNP_SNP_GT_35103565_Lg12_01665_MAF30_1636547_exon1	single hit	B	BB	single hit	B	BB	single hit	B	BB	single hit	B	single hit	B	BB	single hit	B	single hit	B	BB
RosBREEDSNP_SNP_CT_35134191_Lg12_01665_MAF10_1638909_exon3	single hit	B	BB	single hit	B	BB	single hit	B	BB	single hit	B	single hit	B	BB	single hit	B	single hit	B	BB
RosBREEDSNP_SNP_AG_35171763_Lg12_01665_MAF10_1643807_exon3	single hit	A	-	singleChr	-	-	singleChr	-	-	singleChr	-	single hit	A	-	singleChr	-	single hit	A	-
SNP_FB_0154283	single hit	A	-	singleChr	-	-	single hit	A	-	single hit	A	single hit	A	-	single hit	A	single hit	B	-
SNP_FB_0154286	single hit	B	AB	singleChr	-	AB	single hit	B	AB	single hit	A	single hit	B	BA	single hit	B	single hit	B	BB
SNP_FB_0154287	single hit	A	-	singleChr	-	-	single hit	A	-	single hit	B	single hit	B	-	single hit	B	single hit	B	-
SNP_FB_0154289	single hit	B	-	singleChr	-	-	singleChr	-	-	single hit	B	single hit	B	-	singleChr	-	singleChr	-	-
SNP_FB_0154293	single hit	B	-	singleChr	-	-	single hit	B	-	single hit	B	single hit	B	-	singleChr	-	singleChr	-	-
SNP_FB_0154300	single hit	B	-	singleChr	-	-	single hit	A	-	single hit	B	single hit	A	-	singleChr	-	single hit	A	-
SNP_FB_0154303	single hit	B	-	singleChr	-	-	single hit	A	-	single hit	B	no hit	-	-	single hit	A	single hit	A	-
RosBREEDSNP_SNP_CT_35179829_Lg12_01665_MAF50_1666182_exon1	single hit	A	-	single hit	A	-	multiChr	-	-	single hit	A	single hit - map mismatch	-	-	single hit	B	single hit	B	-
RosBREEDSNP_SNP_GT_35230462_Lg12_325390_MAF20_325390_exon1	singleChr	-	BB	single hit	B	BB	single hit	A	BA	single hit	B	single hit	B	BB	single hit	B	single hit	B	BB
SNP_FB_0154726	singleChr	-	BB	single hit	B	BB	single hit	B	BB	single hit	B	single hit	B	BB	single hit	B	single hit	B	BB
SNP_FB_0154727	singleChr	-	AA	single hit	A	AA	single hit	A	AA	single hit	A	single hit	A	AA	single hit	A	single hit	A	AA
SNP_FB_0154728	singleChr	-	BB	single hit	B	BB	single hit	A	BA	single hit	B	single hit	B	BB	single hit	B	single hit	B	BB
SNP_FB_0154733	singleChr	-	-	single hit	B	-	single hit	A	-	single hit	B	single hit	B	-	single hit	B	single hit	A	-
GDsnp01793	single hit	B	AB	single hit	A	AB	single hit	B	AB	single hit	A	single hit	A	AA	single hit	A	single hit	B	AB
SNP_FB_0154743	single hit	A	-	single hit	A	-	single hit	B	-	single hit	A	single hit	A	-	single hit	A	single hit	B	-
SNP_FB_0154747	single hit	A	BA	single hit	B	BA	single hit	A	BA	single hit	B	single hit	B	BB	single hit	B	single hit	A	BA
SNP_FB_0154749	single hit	A	-	single hit	B	-	single hit	A	-	single hit	B	single hit	A	-	single hit	A	single hit	A	-
EV_Eve1_R422	singleChr	-	AB	single hit	A	AB	single hit	B	AB	single hit	A	single hit	B	BA	single hit	B	single hit	B	BB
RosBREEDSNP_SNP_AG_35612232_Lg12_01855_MAF30_1629962_exon5	single hit	A	-	single hit	A	-	single hit	A	-	single hit	A	single hit	A	-	single hit	A	single hit	A	-
RosBREEDSNP_SNP_CT_35615663_Lg12_01855_MAF20_1653033_exon2	single hit	A	-	single hit	B	-	single hit	B	-	single hit	B	single hit	A	-	single hit	A	single hit	B	-
RosBREEDSNP_SNP_CT_35618016_Lg12_01855_MAF20_525435_exon1	single hit	B	BB	single hit	B	BB	single hit	A	BA	single hit	B	single hit	B	BB	single hit	B	single hit	B	BB
GDsnp01855	single hit	B	AB	single hit	A	AB	single hit	A	AA	single hit	A	single hit	A	AA	single hit	A	single hit	B	AB
RosBREEDSNP_SNP_GA_35649702_Lg12_01855_MAF40_530326_exon1	single hit	B	AB	single hit	A	AB	single hit	A	AA	single hit	A	single hit	B	BA	single hit	B	single hit	B	BB
RosBREEDSNP_SNP_GT_35721635_Lg12_00338_MAF30_987792_exon1	single hit	B	BB	single hit	B	BB	single hit	B	BB	single hit	B	single hit	B	BB	single hit	B	single hit	B	BB
SNP_FB_0155354	single hit	B	BB	single hit	B	BB	single hit	B	BB	single hit	B	single hit	B	BB	single hit	B	single hit	B	BB
SNP_FB_0155355	single hit	B	-	single hit	B	-	single hit	B	-	single hit	B	single hit	B	-	single hit	B	single hit	B	-
SNP_FB_0155367	single hit	B	-	single hit	B	-	single hit	B	-	single hit	B	single hit	B	-	single hit	B	single hit	A	-
RosBREEDSNP_SNP_TG_35724634_Lg12_00338_MAF40_1672836_exon2	single hit	A	-	single hit	A	-	single hit	A	-	single hit	A	single hit	A	-	single hit	A	single hit	A	-
GDsnp00338	single hit	A	BA	single hit	B	BA	single hit	A	BA	single hit	B	single hit	B	BB	single hit	B	single hit	A	BA
RosBREEDSNP_SNP_TC_35835559_Lg12_MDP0000375826__MDP0000375826_exon1	single hit	A	AA	single hit	A	AA	single hit	B	AB	single hit	A	single hit	B	BA	single hit	B	single hit	A	BA
RosBREEDSNP_SNP_TC_35835604_Lg12_MDP0000375826__MDP0000375826_exon1	single hit	A	-	single hit	A	-	single hit	B	-	single hit	A	single hit	B	-	single hit	B	single hit	A	-
RosBREEDSNP_SNP_AG_35835624_Lg12_MDP0000375826_MAF50_MDP0000375826_exon1	single hit	A	AA	single hit	A	AA	single hit	B	AB	single hit	A	single hit	B	BA	single hit	B	single hit	A	BA
SNP_FB_1062550	single hit	B	-	single hit	B	-	single hit	B	-	single hit	B	single hit	B	-	single hit	B	single hit	B	-
SNP_FB_1062559	single hit	A	AB	single hit	A	AB	single hit	B	AB	single hit	A	single hit	A	AA	single hit	A	single hit	B	AB
SNP_FB_1062561	single hit	B	BB	single hit	B	BB	single hit	B	BB	single hit	B	single hit	A	AB	single hit	A	single hit	B	AB
SNP_FB_1062568	single hit	B	BB	single hit	B	BB	single hit	B	BB	single hit	B	single hit	A	AB	single hit	A	single hit	B	AB
SNP_FB_1062571	single hit	B	BB	single hit	B	BB	single hit	B	BB	single hit	B	single hit	B	BB	single hit	B	single hit	B	BB
SNP_FB_1062573	single hit	A	AA	single hit	A	AA	single hit	A	AA	single hit	A	single hit	B	BA	single hit	B	single hit	A	BA
SNP_FB_1062574	single hit	A	AA	single hit	A	AA	single hit	A	AA	single hit	A	single hit	B	BA	single hit	B	single hit	A	BA
SNP_FB_1062575	single hit	A	AB	single hit	A	AB	single hit	B	AB	single hit	A	single hit	A	AA	single hit	A	single hit	B	AB
GDsnp02848	single hit - map mismatch	-	-	single hit	B	-	single hit	B	-	singleChr	-	single hit	B	-	single hit	B	single hit	A	-
SNP_FB_0868345	single hit	A	-	single hit - map mismatch	-	-	single hit	A	-	single hit	A	single hit	A	-	single hit	A	single hit	B	-
SNP_FB_0868354	single hit	A	-	single hit - map mismatch	-	-	single hit	B	-	single hit	A	single hit	B	-	single hit	B	single hit - map mismatch	-	-
SNP_FB_0868356	single hit	B	-	single hit - map mismatch	-	-	single hit	A	-	single hit	A	single hit	A	-	single hit	A	single hit	B	-
SNP_FB_0868359	single hit	A	AA	single hit - map mismatch	-	AA	single hit	A	AA	single hit	A	single hit	A	AA	single hit	A	single hit	A	AA
SNP_FB_0868360	single hit	B	AB	single hit - map mismatch	-	AB	single hit	A	AA	single hit	A	single hit	A	AA	single hit	A	single hit	B	AB
SNP_FB_0868362	single hit	B	AB	single hit - map mismatch	-	AB	single hit	A	AA	single hit	A	single hit	A	AA	single hit	A	single hit	B	AB
SNP_FB_0868150	single hit	A	BA	no hit	-	BA	single hit	B	BB	single hit	B	single hit	B	BB	single hit	B	single hit	A	BA
SNP_FB_0868156	single hit	A	BA	single hit - unanchored	A	BA	single hit	B	BB	single hit	B	single hit	B	BB	single hit	B	single hit	A	BA
SNP_FB_0868163	single hit	B	BB	single hit - unanchored	B	BB	single hit	B	BB	single hit	B	single hit	B	BB	single hit	B	single hit	B	BB
SNP_FB_0868172	single hit	A	-	no hit	-	-	single hit	A	-	single hit	A	single hit	A	-	single hit	A	single hit	B	-
SNP_FB_0868174	single hit	B	BB	single hit - map mismatch	-	BB	single hit	B	BB	single hit	B	single hit	B	BB	single hit	B	single hit	B	BB
SNP_FB_0868178	no hit	-	-	no hit	-	-	no hit	-	-	no hit	-	no hit	-	-	no hit	-	no hit	-	-
MdFT1	single hit	A	AA	single hit	A	AA	single hit	A	AA	single hit	A	singleChr	-	AA	single hit	A	single hit	A	AA
SNP_FB_0156085	single hit	B	AB	single hit	A	AB	single hit	A	AA	single hit	A	single hit	A	AA	single hit	A	single hit	B	AB
SNP_FB_0156087	single hit	B	-	single hit	B	-	single hit	B	-	single hit	B	single hit	B	-	single hit	B	single hit	B	-
RosBREEDSNP_SNP_TC_34055_Lg13_snpEB124348_MAF20_901801_exon1	single hit	A	AA	single hit	A	AA	single hit	B	AA	single hit	A	single hit - map mismatch	-	AA	single hit	A	single hit	A	AA
SNP_FB_0156338	single hit - unanchored	A	AA	single hit	A	AA	single hit	B	AA	single hit	A	single hit - map mismatch	-	AA	single hit	B	single hit	A	BA
SNP_FB_0156340	multichr	-	BA	single hit	B	BA	single hit	B	AA	single hit	A	single hit - map mismatch	-	AA	single hit	B	single hit	A	BA
SNP_FB_0156346	no hit	-	AB	single hit	A	AB	single hit	A	BB	single hit	B	no hit	-	BB	single hit	A	single hit	B	AB
SNP_FB_0156349	single hit	A	AB	single hit	A	AB	single hit	A	BB	single hit	B	single hit - map mismatch	-	BB	single hit	A	single hit	B	AB
RosBREEDSNP_SNP_CT_41497_Lg13_snpEB124348_MAF40_460894_exon1	single hit	B	BB	single hit	B	BB	single hit	B	AA	single hit	A	single hit - map mismatch	-	AB	single hit	B	single hit	B	BB
SNP_FB_0156299	single hit	B	-	single hit	B	-	single hit	A	-	single hit	B	no hit	-	-	single hit	B	single hit	B	-
SNP_FB_0156300	single hit	B	BB	single hit	B	BB	single hit	B	BB	single hit	B	multiChr	-	BB	single hit	B	single hit	B	BB
SNP_FB_0156321	single hit	B	BA	single hit	B	BA	single hit	B	AA	single hit	A	single hit - map mismatch	-	AA	single hit	B	single hit	A	BA
SNP_FB_0156323	single hit	A	BA	single hit	B	BA	single hit	A	AA	single hit	A	single hit - map mismatch	-	AA	single hit	A	single hit	A	AA
SNP_FB_0156324	single hit	A	AB	single hit	A	AB	single hit	A	BB	single hit	B	single hit - map mismatch	-	BB	single hit	A	single hit	B	AB
RosBREEDSNP_SNP_TC_317637_Lg13_00368_MAF10_MDP0000561477_exon2	singleChr	-	-	single hit	A	-	single hit	A	-	single hit	A	single hit	A	-	single hit	A	single hit	B	-
SNP_FB_0156858	single hit	B	-	single hit	B	-	single hit	B	-	single hit	A	single hit	A	-	single hit	B	single hit	A	-
SNP_FB_0156860	single hit	A	-	single hit	A	-	single hit	A	-	singleChr	-	singleChr	-	-	single hit	A	singleChr	-	-
SNP_FB_0156861	single hit	B	-	single hit	B	-	single hit	B	-	single hit	A	single hit	A	-	single hit	B	single hit	A	-
RosBREEDSNP_SNP_TC_329179_Lg13_00368_MAF50_1635065_exon16	single hit	A	AB	single hit	A	AB	single hit	A	BB	single hit	B	single hit	B	BB	single hit	A	single hit	B	AB
SNP_FB_0156873	single hit	B	BA	single hit	B	BA	single hit	B	AA	single hit	A	single hit	A	AA	single hit	B	single hit	A	BA
SNP_FB_0156876	single hit	A	AA	single hit	A	AA	single hit	A	AA	single hit	A	single hit	A	AA	single hit	A	single hit	A	AA
SNP_FB_0156877	single hit	A	-	single hit	A	-	single hit	A	-	single hit	B	single hit	B	-	single hit	A	single hit	B	-
SNP_FB_0156878	single hit	B	BB	single hit	B	BB	single hit	B	BB	single hit	B	single hit	B	BB	single hit	B	single hit	A	BA
SNP_FB_0156883	single hit	A	AA	single hit	A	AA	single hit	B	AA	single hit	A	single hit	A	AA	single hit	B	single hit	A	BA
SNP_FB_0156884	single hit	A	-	single hit	A	-	single hit	A	-	single hit	B	single hit	A	-	single hit	A	single hit	B	-
RosBREEDSNP_SNP_CT_256845_Lg13_MDP0000187560_MAF40_MDP0000187560_exon4	single hit	B	BA	single hit	B	BA	single hit	B	AA	single hit	A	single hit	A	AA	single hit	B	single hit	B	BB
RosBREEDSNP_SNP_GA_339509_Lg13_00368_MAF50_915344_exon3	single hit	B	-	single hit	B	-	single hit	B	-	single hit	B	single hit	A	-	single hit	B	single hit	B	-
RosBREEDSNP_SNP_CT_357151_Lg13_00368_MAF20_243990_exon1	single hit	B	BA	single hit	B	BA	single hit	B	BB	single hit	A	single hit	B	BA	single hit	B	single hit	B	BB
GDsnp00368	single hit	A	-	single hit	A	-	single hit	A	-	single hit	B	single hit	B	-	single hit	A	no hit	-	-
RosBREEDSNP_SNP_AG_371869_Lg13_00368_MAF40_577826_exon3	single hit	A	-	single hit	A	-	single hit	A	-	single hit	A	single hit	B	-	single hit	A	single hit	A	-
RosBREEDSNP_SNP_GT_578546_Lg13_01917_MAF40_1660430_exon1	singleChr	-	-	singleChr	-	-	single hit	B	-	single hit	B	single hit	B	-	singleChr	-	single hit	B	-
RosBREEDSNP_SNP_CT_570740_Lg13_01917_MAF50_1670670_exon1	singleChr	-	AB	single hit	A	AB	single hit	B	AB	single hit	B	single hit	B	BB	single hit	A	single hit	B	AB
RosBREEDSNP_SNP_CT_602461_Lg13_01579_MAF40_1652644_exon1	single hit	B	-	single hit	B	-	single hit	A	-	single hit	A	singleChr	-	-	single hit	B	single hit	A	-
SNP_FB_0904050	single hit	A	BA	single hit	B	BA	single hit	A	BA	single hit	A	single hit	A	AA	single hit	B	single hit	B	BB
SNP_FB_0904054	single hit	B	BA	single hit	B	BA	single hit	A	BA	single hit	A	single hit	A	AA	single hit	B	single hit	A	BA
SNP_FB_0904055	single hit	A	AA	single hit	A	AA	single hit	A	AA	single hit	A	single hit	A	AA	single hit	A	single hit	A	AA
SNP_FB_0904066	single hit	A	AA	single hit	A	AA	single hit	A	AA	single hit	A	single hit	A	AA	single hit	A	single hit	B	AB
SNP_FB_0904073	single hit	A	-	single hit	A	-	single hit	A	-	single hit	A	single hit	A	-	single hit	A	single hit	B	-
SNP_FB_1062744	single hit	A	BA	single hit	B	BA	single hit	A	AA	single hit	A	single hit	A	AA	single hit	B	single hit	A	BA
SNP_FB_1062750	single hit	B	-	single hit	A	-	single hit	B	-	single hit	B	single hit	B	-	single hit	A	single hit	B	-
RosBREEDSNP_SNP_CT_852820_Lg13_02018_MAF30_542610_exon1	single hit	B	AB	single hit	A	AB	single hit	B	BB	single hit	B	single hit	B	BB	single hit	A	single hit	B	AB
SNP_FB_0157703	single hit	A	BA	single hit	B	BA	single hit	B	BB	single hit	A	single hit	B	BA	single hit	B	single hit	A	BA
SNP_FB_0157706	single hit	B	AB	single hit	A	AB	single hit	B	BB	single hit	B	single hit	B	BB	single hit	A	single hit	B	AB
SNP_FB_0157708	single hit	B	AB	single hit	A	AB	single hit	B	BB	single hit	B	single hit	B	BB	single hit	A	single hit	B	AB
SNP_FB_0157710	single hit	B	BA	single hit	B	BA	single hit	A	AA	single hit	A	single hit	A	AA	single hit	B	single hit	A	BA
SNP_FB_0157716	single hit	A	AA	single hit	A	AA	single hit	A	AA	single hit	A	single hit	A	AA	single hit	A	single hit	B	AB
SNP_FB_0157718	single hit	A	AA	single hit	A	AA	single hit	B	AB	single hit	A	single hit	B	BA	single hit	A	single hit	A	AA
RosBREEDSNP_SNP_GA_861948_Lg13_02018_MAF30_1648819_exon1	single hit	B	-	single hit	A	-	single hit	B	-	single hit	B	single hit	B	-	single hit	A	single hit	B	-
SNP_FB_0157725	single hit	B	BA	single hit	B	BA	single hit	A	BA	single hit	A	single hit	A	AA	single hit	B	single hit	A	BA
SNP_FB_0157730	single hit	B	AB	single hit	A	AB	single hit	A	BA	single hit	B	single hit	A	AB	single hit	A	single hit	B	AB
GDsnp02018	single hit	B	AB	single hit	A	AB	single hit	A	AA	single hit	B	single hit	A	AB	single hit	A	single hit	A	AA
RosBREEDSNP_SNP_GT_875526_Lg13_02018_MAF50_903475_exon1	single hit	B	BB	single hit	B	BB	single hit	A	BA	single hit	B	single hit	A	AB	single hit	B	single hit	B	BB
RosBREEDSNP_SNP_TG_880764_Lg13_02018_MAF10_489361_exon1	single hit	A	AA	single hit	A	AA	single hit	A	BA	single hit	A	singleChr	-	AA	single hit	A	single hit	A	AA
RosBREEDSNP_SNP_TC_895608_Lg13_02018_MAF40_MDP0000302626_exon1	single hit	A	BA	single hit	B	BA	single hit	A	AA	single hit	A	singleChr	-	AA	single hit	B	single hit	A	BA
SNP_FB_1062846	single hit	A	AA	single hit	A	AA	single hit	B	BB	single hit	A	single hit	B	BA	single hit	A	single hit	A	AA
SNP_FB_1062847	single hit	A	AB	single hit	A	AB	single hit	B	BB	single hit	B	single hit	B	BB	single hit	A	single hit	B	AB
SNP_FB_1062848	single hit	B	AB	single hit	A	AB	single hit	A	AA	single hit	B	single hit	A	AB	single hit	A	single hit	B	AB
SNP_FB_1062851	single hit	B	AB	single hit	A	AB	single hit	A	AA	single hit - genotype mismatch	B	single hit - genotype mismatch	B	AB	single hit	A	single hit	B	AB
RosBREEDSNP_SNP_CT_1108141_Lg13_00279_MAF40_857482_exon1	singleChr	-	BB	single hit	B	BB	single hit	B	BB	single hit	B	single hit	A	AB	single hit	B	single hit	B	BB
RosBREEDSNP_SNP_TC_1112866_Lg13_00279_MAF50_1688389_exon1	singleChr	-	AA	single hit	A	AA	single hit	A	AA	single hit	A	single hit	B	BA	single hit	A	single hit	A	AA
RosBREEDSNP_SNP_GA_1140009_Lg13_00279_MAF50_933324_exon1	single hit	B	AB	single hit	A	AB	single hit	A	AA	single hit	B	single hit	B	BB	single hit	A	single hit	B	AB
GDsnp00279	single hit	B	BA	single hit	B	BA	single hit	B	BB	single hit	A	singleChr	-	AA	single hit	B	single hit	A	BA
RosBREEDSNP_SNP_CT_1148530_Lg13_00279_MAF10_MDP0000623950_exon3	single hit	B	BB	single hit	B	BB	single hit	B	BB	single hit	B	singleChr	-	BB	single hit	B	single hit	B	BB
SNP_FB_0158480	single hit	B	AB	single hit	A	AB	single hit	B	BB	single hit	B	single hit	B	BB	single hit	B	single hit	B	BB
SNP_FB_0158484	single hit	B	BB	single hit	B	BB	single hit	B	BB	single hit	B	single hit	B	BB	single hit	B	single hit	A	BA
SNP_FB_0158492	single hit	B	BA	single hit	B	BA	single hit	B	BB	single hit	A	single hit	A	AA	single hit	B	single hit	B	BB
SNP_FB_0158497	single hit	A	-	single hit	B	-	single hit	B	-	single hit	A	single hit	B	-	single hit	B	single hit	B	-
SNP_FB_0158498	single hit	A	BA	single hit	B	BA	single hit	B	BB	single hit	A	single hit	B	BA	single hit	B	single hit	A	BA
SNP_FB_0158500	single hit	A	BA	single hit	B	BA	single hit	B	BB	single hit	A	single hit	A	AA	single hit	B	single hit	B	BB
SNP_FB_0158505	single hit	A	AB	single hit	A	AB	single hit	A	AA	single hit	B	single hit	B	BB	single hit	A	single hit	B	AB
SNP_FB_0158520	single hit	B	BA	single hit	B	BA	single hit	A	AA	single hit	A	single hit	A	AA	single hit	A	single hit	A	AA
SNP_FB_0158523	single hit	A	AA	single hit	A	AA	single hit	B	BB	single hit	A	single hit	A	AA	single hit	B	single hit	A	BA
SNP_FB_1109352	single hit	A	AB	single hit	A	AB	single hit	A	AA	singleChr	-	single hit - map mismatch	-	BB	single hit	A	single hit	B	AB
SNP_FB_1109354	single hit	A	BA	single hit	B	BA	single hit	B	BB	singleChr	-	no hit	-	AA	single hit	B	single hit	A	BA
SNP_FB_1109360	single hit	B	BA	single hit	B	BA	single hit	B	BB	singleChr	-	single hit - map mismatch	-	AA	single hit	B	single hit	A	BA
SNP_FB_1109362	single hit	A	AA	single hit	A	AA	single hit	A	AA	single hit	A	no hit	-	BA	single hit	A	single hit	A	AA
SNP_FB_1109367	single hit	A	BA	single hit	B	BA	single hit	B	BB	singleChr	-	multiChr	-	BA	single hit	B	single hit	A	BA
SNP_FB_1109370	single hit	B	AB	single hit	A	AB	single hit	A	AA	singleChr	-	singleChr - map mismatch	-	BB	single hit	A	single hit	B	AB
SNP_FB_0932458	single hit	B	-	single hit - map mismatch	-	-	single hit - map mismatch	-	-	single hit	A	single hit - map mismatch	-	-	multiChr	-	single hit - map mismatch	-	-
SNP_FB_0932461	single hit	B	-	single hit - map mismatch	-	-	single hit - map mismatch	-	-	single hit	A	single hit - map mismatch	-	-	multiChr	-	single hit - map mismatch	-	-
SNP_FB_0159271	single hit	A	AB	single hit	A	AB	single hit	A	AA	multiChr	-	single hit	B	BB	single hit	A	single hit	A	AA
SNP_FB_0159287	single hit	A	AA	single hit	A	AA	single hit	A	AA	multiChr	-	single hit	A	AA	single hit	A	single hit	A	AA
SNP_FB_0159290	single hit	A	BA	single hit	B	BA	single hit	B	BB	no hit	-	single hit	A	AA	single hit	B	single hit	B	BB
SNP_FB_0159295	single hit	B	BA	single hit	B	BA	single hit	B	BB	multiChr	-	single hit	A	AA	single hit	B	single hit	B	BB
GDsnp01579	singleChr	-	AB	single hit	A	AB	single hit	A	AA	single hit	A	single hit	B	AB	single hit	A	single hit	A	AA
SNP_FB_0160147	single hit	A	BA	single hit	B	BA	single hit	B	BB	single hit	A	single hit	A	AA	single hit	A	single hit	B	AB
SNP_FB_0160149	single hit	A	-	single hit	B	-	single hit	B	-	single hit	A	single hit	A	-	single hit	A	single hit	B	-
SNP_FB_0160150	single hit	B	AB	single hit	B	AB	single hit	A	BA	single hit	B	single hit	B	BB	single hit	B	single hit	A	BA
SNP_FB_0160152	single hit	B	BB	single hit	B	BB	single hit	B	BB	single hit	B	single hit	B	BB	single hit	B	single hit	B	BB
SNP_FB_0160153	single hit	B	-	single hit	B	-	single hit	B	-	single hit	B	single hit	A	-	single hit	B	single hit	B	-
RosBREEDSNP_SNP_AG_2180685_Lg13_00098_MAF20_1650031_exon1	singleChr	-	AA	single hit	A	AA	single hit	A	AA	single hit	B	single hit	A	BA	single hit	A	single hit	A	AA
RosBREEDSNP_SNP_GA_2217552_Lg13_00098_MAF10_225571_exon1	singleChr	-	BB	single hit	B	BB	single hit	B	BB	single hit	A	single hit	B	AB	single hit	A	single hit	B	AB
GDsnp00098	single hit - unanchored	B	AB	single hit	A	AB	single hit - map mismatch	-	BA	single hit	B	single hit	B	BB	single hit	B	single hit	A	BA
SNP_FB_0160781	singleChr	-	BA	single hit	B	BA	single hit	B	BB	single hit	A	single hit	A	AA	single hit	A	single hit	B	AB
SNP_FB_0160784	singleChr	-	BA	single hit	B	BA	single hit	B	AB	single hit	A	single hit	A	AA	single hit	A	single hit	B	AB
SNP_FB_0160788	singleChr	-	BA	single hit	B	BA	single hit	B	AB	single hit	A	single hit	A	AA	single hit	A	single hit	B	AB
SNP_FB_0160790	singleChr	-	BA	single hit	B	BA	single hit	B	AB	single hit	A	single hit	A	AA	single hit	A	single hit	A	AA
SNP_FB_0160792	singleChr	-	BB	single hit	B	BB	single hit	B	AB	single hit	A	single hit	B	AB	single hit	A	single hit	B	AB
SNP_FB_1063135	singleChr	-	BA	single hit	B	BA	single hit	B	AB	single hit	A	single hit	A	AA	single hit	A	single hit	A	AA
SNP_FB_1063136	singleChr	-	BA	single hit	B	BA	single hit	B	AB	single hit	A	single hit	A	AA	single hit	A	single hit	A	AA
SNP_FB_1063138	singleChr	-	AB	single hit	A	AB	single hit	A	AA	single hit	B	single hit	B	BB	single hit	B	single hit	B	BB
SNP_FB_1063148	singleChr	-	AB	single hit	A	AB	single hit	A	AA	single hit	B	single hit	B	BB	single hit	B	single hit	B	BB
RosBREEDSNP_SNP_TC_2811025_Lg13_00195_MAF40_657508_exon1	single hit	A	AB	single hit	A	AB	single hit	A	BA	single hit	B	single hit	B	BB	single hit	A	single hit	A	AA
RosBREEDSNP_SNP_CT_2813296_Lg13_00195_MAF50_133527_exon1	single hit	B	BA	single hit	B	BA	single hit	B	AB	single hit	A	single hit	A	AA	single hit	A	single hit	A	AA
SNP_FB_0161441	single hit	A	BA	single hit	B	BA	single hit	B	AB	single hit	A	single hit	A	AA	single hit	A	single hit	A	AA
SNP_FB_0161442	single hit	B	BA	single hit	B	BA	single hit	B	AB	single hit	B	single hit	A	BA	single hit	B	single hit	B	BB
SNP_FB_0161444	single hit	B	BB	single hit	B	BB	single hit	B	BB	single hit	B	single hit	B	BB	single hit	A	single hit	B	AB
RosBREEDSNP_SNP_AG_2823627_Lg13_00195_MAF20_868575_exon1	single hit	A	AA	single hit	A	AA	single hit	A	AA	single hit	B	single hit	A	BA	single hit	A	single hit	B	AB
SNP_FB_0161448	single hit	B	AB	single hit	A	AB	single hit	A	BA	single hit	B	single hit	B	BB	single hit	B	single hit	B	BB
SNP_FB_0161449	single hit	B	BA	single hit	B	BA	single hit	B	AB	single hit	A	single hit	A	AA	single hit	A	single hit	A	AA
SNP_FB_0161453	single hit	A	-	single hit	B	-	single hit	B	-	single hit	B	single hit	A	-	single hit	A	single hit	B	-
SNP_FB_0161454	single hit	B	-	single hit	B	-	single hit	B	-	single hit	B	single hit	A	-	single hit	A	single hit	B	-
RosBREEDSNP_SNP_CT_2826288_Lg13_00195_MAF20_1623053_exon1	single hit	B	BB	single hit	B	BB	single hit	A	BA	single hit	B	single hit	B	BB	single hit	B	single hit	B	BB
SNP_FB_0161456	single hit	B	-	no hit	-	-	no hit	-	-	singleChr	-	single hit	B	-	single hit	B	single hit	B	-
GDsnp01742	singleChr	-	AB	single hit	A	AB	single hit	A	BA	single hit - map mismatch	-	single hit	B	BB	single hit	B	single hit	B	BB
RosBREEDSNP_SNP_AG_9183120_Lg13_01742_MAF30_1674693_exon1	single hit	A	-	single hit	B	-	single hit	B	-	single hit	A	no hit	-	-	single hit	A	single hit	A	-
RosBREEDSNP_SNP_TG_9219470_Lg13_01742_MAF20_282624_exon1	single hit	B	BA	single hit	B	BA	single hit	A	AA	single hit - map mismatch	-	single hit - map mismatch	-	AA	single hit	A	single hit	A	AA
SNP_FB_0162262	single hit	B	-	single hit	B	-	single hit	B	-	single hit	B	single hit	B	-	single hit	B	single hit	B	-
SNP_FB_0162288	singleChr	-	AA	single hit	A	AA	single hit	A	AA	single hit	A	single hit	A	AA	single hit	B	single hit	A	BA
SNP_FB_0162290	singleChr	-	AB	single hit	A	AB	single hit	B	AB	single hit	B	single hit	A	AB	single hit	A	single hit	A	AA
SNP_FB_0162291	singleChr	-	BA	single hit	B	BA	single hit	B	BB	single hit	A	single hit	B	BA	single hit	B	single hit	B	BB
SNP_FB_0162293	singleChr	-	BA	single hit	B	BA	single hit	A	AA	single hit	A	single hit	B	BA	single hit	A	single hit	B	AB
SNP_FB_0162294	singleChr	-	-	single hit	B	-	single hit	A	-	single hit	A	single hit	B	-	single hit	A	single hit	A	-
SNP_FB_0162295	single hit	B	BA	single hit	B	BA	single hit	A	BA	single hit	A	single hit	B	BA	single hit	B	single hit	B	BB
SNP_FB_1109486	singleChr	-	-	single hit	B	-	single hit	A	-	single hit	B	single hit	B	-	single hit	B	single hit	B	-
SNP_FB_1109489	single hit	B	AB	single hit	A	AB	single hit	B	AB	single hit	B	single hit	A	AB	single hit	A	single hit	A	AA
SNP_FB_1109494	single hit	B	AB	single hit	A	AB	single hit	B	AB	single hit	B	single hit	A	AB	single hit	A	single hit	A	AA
SNP_FB_1109505	single hit	B	BA	single hit	B	BA	single hit	A	AA	single hit	A	single hit	B	BA	single hit	B	single hit	B	BB
SNP_FB_1109507	singleChr	-	AB	single hit	A	AB	single hit	B	AB	single hit	B	single hit	A	AB	single hit	A	single hit	A	AA
SNP_FB_1063440	single hit	A	AB	single hit	A	AB	single hit	B	BB	single hit	B	single hit	A	AB	single hit	B	single hit	B	BB
SNP_FB_1063443	single hit	B	-	single hit	B	-	single hit	B	-	single hit	B	single hit	B	-	single hit	A	single hit	B	-
SNP_FB_1063444	single hit	B	BB	single hit	B	BB	single hit	B	BB	single hit	B	single hit	B	BB	single hit	B	single hit	B	BB
SNP_FB_1063445	single hit	B	AB	single hit	A	AB	single hit	A	AA	single hit	B	single hit	A	AB	single hit	A	single hit	A	AA
SNP_FB_1063447	single hit	B	AB	single hit	A	AB	single hit	B	AB	single hit	B	single hit	A	AB	single hit	A	single hit	A	AA
RosBREEDSNP_SNP_AG_3776960_Lg13_00980_MAF20_55580_exon1	singleChr	-	BA	single hit	B	BA	single hit	A	AA	single hit	A	single hit	B	BA	single hit	A	single hit	A	AA
SNP_FB_0163066	single hit	A	AB	single hit	A	AB	single hit	B	BB	single hit	B	single hit	A	AB	single hit	B	single hit	B	BB
SNP_FB_0163068	single hit	B	AB	single hit	A	AB	single hit	B	AB	single hit	B	single hit	A	AB	single hit	A	single hit	A	AA
SNP_FB_0163076	singleChr	-	BA	single hit	B	BA	single hit	A	AA	single hit	A	single hit	B	BA	single hit	B	single hit	B	BB
RosBREEDSNP_SNP_CT_3770859_Lg13_00980_MAF30_22837_exon1	single hit	B	AB	single hit	A	AB	single hit	B	AB	single hit	B	single hit	A	AB	single hit	A	single hit	A	AA
SNP_FB_0163084	singleChr	-	BA	single hit	B	BA	single hit	A	BA	single hit	A	single hit	B	BA	single hit	B	single hit	B	BB
SNP_FB_0163086	singleChr	-	-	single hit	A	-	single hit	B	-	single hit	B	single hit	A	-	single hit	B	single hit	A	-
SNP_FB_0163090	singleChr	-	AA	single hit	A	AA	single hit	A	AA	single hit	A	single hit	A	AA	single hit	B	single hit	A	BA
SNP_FB_0163092	singleChr	-	-	single hit	B	-	single hit	B	-	single hit	B	single hit	B	-	single hit	A	single hit	A	-
SNP_FB_0163099	singleChr	-	AB	single hit	A	AB	single hit	B	BB	single hit	B	single hit	A	AB	single hit	B	single hit	B	BB
SNP_FB_1063469	single hit	B	AB	single hit	A	AB	single hit	B	BB	single hit	B	single hit	A	AB	single hit	A	single hit	A	AA
SNP_FB_1063470	single hit	B	-	single hit	A	-	single hit	B	-	single hit	B	single hit	A	-	single hit	B	single hit	A	-
SNP_FB_1063471	single hit	B	BB	single hit	B	BB	single hit	B	BB	single hit	B	single hit	B	BB	single hit	B	single hit	A	BA
SNP_FB_1063477	single hit	A	-	single hit	A	-	single hit	B	-	single hit	B	single hit	A	-	single hit	A	single hit	A	-
GDsnp00980	single hit	A	AB	single hit	A	AB	single hit	B	BB	single hit	B	single hit	A	AB	single hit	B	single hit	B	BB
RosBREEDSNP_SNP_AC_3832821_Lg13_00565_MAF20_319143_exon2	single hit	A	AA	single hit	A	AA	single hit	A	BA	single hit	A	single hit	A	AA	single hit	A	single hit	A	AA
RosBREEDSNP_SNP_TC_3856174_Lg13_00565_MAF30_1667608_exon5	single hit	A	AB	single hit	A	AB	singleChr	-	BB	single hit	B	single hit	A	AB	single hit	A	single hit	A	AA
GDsnp00565	singleChr	-	BA	single hit	B	BA	single hit	A	BA	single hit	A	single hit	B	BA	single hit	B	single hit	B	BB
SNP_FB_0163842	single hit	B	BB	single hit	B	BB	single hit	B	BB	single hit	B	no hit	-	BB	single hit	B	single hit	B	BB
SNP_FB_0163853	single hit	A	-	single hit	A	-	single hit	B	-	single hit	A	single hit - map mismatch	-	-	single hit	A	single hit	A	-
SNP_FB_0163858	single hit	B	BB	single hit	B	BB	single hit	A	BA	single hit	B	single hit - map mismatch	-	BB	single hit	B	single hit	B	BB
SNP_FB_0163861	single hit	A	AA	single hit	A	AA	single hit	B	AB	single hit	A	single hit - map mismatch	-	AA	single hit	A	single hit	A	AA
SNP_FB_0163862	single hit	B	BB	single hit	B	BB	single hit	A	BA	single hit	B	no hit	-	BB	single hit	B	single hit	A	BA
SNP_FB_0163863	single hit	A	AA	single hit	A	AA	single hit	A	AA	single hit	A	no hit	-	AA	single hit	A	single hit	A	AA
SNP_FB_0163866	single hit	B	BB	single hit	B	BB	single hit	B	AB	single hit	B	no hit	-	BB	single hit	B	single hit	B	BB
SNP_FB_0164064	single hit	B	BB	single hit	B	BB	single hit	B	AB	single hit	B	no hit	-	BB	single hit	B	single hit	B	BB
SNP_FB_0164072	single hit	B	BB	single hit	B	BB	single hit	A	BA	single hit	B	no hit	-	BB	single hit	B	single hit	B	BB
SNP_FB_0164079	single hit	A	AA	single hit	A	AA	single hit	A	BA	single hit	A	no hit	-	AA	single hit	A	single hit	A	AA
SNP_FB_0164087	single hit	A	AA	single hit	A	AA	single hit	B	AB	single hit	A	no hit	-	AA	single hit	A	single hit	A	AA
SNP_FB_0164096	single hit	A	AA	single hit	A	AA	single hit	A	AA	single hit	A	no hit	-	AA	single hit	A	single hit	A	AA
SNP_FB_0164098	single hit	A	AA	single hit	A	AA	single hit	A	AA	single hit	A	single hit - map mismatch	-	AA	single hit	A	single hit	A	AA
SNP_FB_0164457	single hit	A	AA	single hit	A	AA	single hit	A	AB	single hit	A	single hit	A	AA	single hit	A	single hit	A	AA
RosBREEDSNP_SNP_TG_4566253_Lg13_RosCOS841_MAF10_1668737_exon1	single hit	A	AA	single hit	A	AA	single hit	A	AA	single hit	A	no hit	-	AA	single hit	A	single hit	A	AA
SNP_FB_0164461	single hit	A	AA	single hit	A	AA	single hit	A	AB	single hit	A	no hit	-	AA	single hit	A	single hit	A	AA
SNP_FB_0164463	single hit	A	AA	single hit	A	AA	single hit	A	AB	single hit	A	multiChr	-	AA	single hit	A	single hit	B	AB
SNP_FB_0164464	single hit	B	BB	single hit	B	BB	single hit	B	BB	single hit	B	single hit - map mismatch	-	BB	single hit	B	single hit	A	BA
SNP_FB_0164466	single hit	A	AA	single hit	A	AA	single hit	A	AB	single hit	A	no hit	-	AA	single hit	A	single hit	A	AA
RosBREEDSNP_SNP_CT_4574491_Lg13_RosCOS841_MAF20_1660629_exon1	single hit	B	BB	single hit	B	BB	single hit	B	BB	single hit	B	no hit	-	BB	single hit	B	single hit	B	BB
RosBREEDSNP_SNP_TG_4580429_Lg13_RosCOS841_MAF30_951071_exon1	single hit	A	AA	single hit	A	AA	single hit	A	AB	single hit	A	no hit	-	AA	single hit	A	single hit	A	AA
RosBREEDSNP_SNP_CT_4923431_Lg13_02336_MAF20_1687133_exon2	single hit	B	BB	single hit	B	BB	single hit	B	BB	single hit	B	no hit	-	BB	single hit	B	single hit	A	BA
RosBREEDSNP_SNP_GA_4926284_Lg13_02336_MAF30_1625661_exon3	single hit	B	BB	single hit	B	BB	single hit	B	BB	single hit	B	no hit	-	BB	single hit	B	single hit	A	BA
SNP_FB_0165003	single hit - map mismatch	-	BB	single hit	B	BB	singleChr	-	AA	singleChr	-	single hit	B	BB	single hit	B	single hit	A	BA
SNP_FB_0165004	single hit - map mismatch	-	-	single hit	A	-	single hit - map mismatch	-	-	singleChr	-	single hit	A	-	single hit	A	single hit	B	-
RosBREEDSNP_SNP_TC_4935688_Lg13_02336_MAF10_MDP0000816265_exon1	single hit - map mismatch	-	AA	single hit	A	AA	singleChr	-	AA	singleChr	-	single hit	A	AA	single hit	A	single hit	B	AB
RosBREEDSNP_SNP_TC_4944319_Lg13_02336_MAF30_MDP0000456058_exon1	single hit	A	AA	single hit	A	AA	single hit	A	AA	singleChr	-	single hit	A	AA	single hit	A	single hit	B	AB
RosBREEDSNP_SNP_TC_4948282_Lg13_02336_MAF40_522995_exon1	single hit	A	AA	single hit	A	AA	single hit	B	BA	single hit	A	single hit	A	AA	single hit	A	single hit	B	AB
RosBREEDSNP_SNP_TC_4952306_Lg13_02336_MAF40_1656834_exon1	single hit	A	AA	single hit	A	AA	single hit	B	BB	single hit	A	single hit	A	AA	single hit	A	single hit	B	AB
SNP_FB_0165634	single hit	A	AA	single hit	A	AA	single hit	B	BA	single hit	A	single hit - map mismatch	-	AA	single hit	A	single hit	A	AA
SNP_FB_0165636	single hit	B	BB	single hit	B	BB	single hit	B	BB	single hit	B	multiChr	-	BB	single hit	B	single hit	B	BB
SNP_FB_0165639	single hit	B	BB	single hit	B	BB	single hit	A	AB	single hit	B	no hit	-	BB	single hit	B	single hit	B	BB
SNP_FB_0165998	single hit	B	BB	single hit	B	BB	single hit	B	BB	single hit	B	no hit	-	BB	single hit	B	single hit	B	BB
SNP_FB_0166000	single hit	A	-	single hit	A	-	single hit	B	-	single hit	A	no hit	-	-	single hit	A	single hit - map mismatch	-	-
SNP_FB_0166004	single hit	A	AA	single hit	A	AA	single hit	B	BA	single hit	A	no hit	-	AA	single hit	A	single hit	A	AA
SNP_FB_0166006	single hit	B	-	single hit	B	-	single hit	B	-	single hit	B	single hit - map mismatch	-	-	single hit	B	single hit	A	-
SNP_FB_0166008	single hit	B	BB	single hit	B	BB	single hit	A	AB	single hit	B	no hit	-	BB	single hit	B	single hit	B	BB
RosBREEDSNP_SNP_AG_5611802_Lg13_RosCOS1918_MAF40_668899_exon1	single hit	A	AA	single hit	A	AA	single hit	B	BA	single hit	A	no hit	-	AA	single hit	A	single hit	A	AA
SNP_FB_0166011	single hit	A	-	single hit	A	-	single hit	A	-	single hit	A	multiChr	-	-	single hit	A	single hit	B	-
SNP_FB_0166015	single hit	A	AA	single hit	A	AA	single hit	B	BA	single hit	A	no hit	-	AA	single hit	A	single hit	B	AB
RosBREEDSNP_SNP_GT_5621134_Lg13_RosCOS1918_MAF30_503424_exon2	single hit	B	BB	single hit	B	BB	single hit	A	AB	single hit	B	single hit - map mismatch	-	BB	single hit	B	single hit	B	BB
RosBREEDSNP_SNP_GT_5624353_Lg13_RosCOS1918_MAF40_478996_exon3	single hit	B	BB	single hit	B	BB	single hit	A	AB	single hit	B	single hit - map mismatch	-	BB	single hit	B	single hit	B	BB
RosBREEDSNP_SNP_AC_5662695_Lg13_RosCOS1918_MAF50_MDP0000150079_exon1	single hit	A	AA	single hit	A	AA	single hit	B	BA	single hit	A	single hit - map mismatch	-	AA	single hit	A	single hit	A	AA
RosBREEDSNP_SNP_CT_5659750_Lg13_RosCOS1918_MAF10_1658996_exon2	singleChr	-	-	single hit	B	-	single hit	B	-	single hit	B	no hit	-	-	single hit	B	single hit	B	-
SNP_FB_0166422	single hit	B	BB	single hit	B	BB	single hit	B	BB	single hit	B	single hit - map mismatch	-	BB	single hit	B	single hit	B	BB
RosBREEDSNP_SNP_GA_6017316_Lg13_RosCOS2511_MAF50_MDP0000834158_exon9	single hit - allele mismatch	A	BB	single hit - allele mismatch	A	BB	single hit	A	AB	single hit - allele mismatch	A	single hit - map mismatch	-	BB	single hit - allele mismatch	A	single hit - allele mismatch	A	BB
SNP_FB_0166438	single hit	B	BB	single hit	B	BB	single hit	A	AB	single hit	B	multiChr	-	BB	single hit	B	single hit	B	BB
RosBREEDSNP_SNP_AG_6005626_Lg13_RosCOS2511_MAF40_MDP0000859856_exon1	single hit	A	AA	single hit	A	AA	single hit	B	BA	single hit	A	no hit	-	AA	single hit	A	single hit	A	AA
SNP_FB_0166446	single hit	A	AA	single hit	A	AA	single hit	B	BA	single hit	A	single hit - map mismatch	-	AA	single hit	A	single hit	A	AA
RosBREEDSNP_SNP_GA_6014979_Lg13_RosCOS2511_MAF30_246417_exon1	single hit	B	-	single hit	B	-	single hit	B	-	single hit	B	single hit - map mismatch	-	-	single hit	B	single hit	B	-
SNP_FB_0166426	single hit	B	-	single hit	B	-	single hit	A	-	single hit	B	single hit - map mismatch	-	-	single hit	B	single hit	B	-
RosBREEDSNP_SNP_AC_6306433_Lg13_226059_MAF30_226059_exon2	single hit	A	AA	single hit	A	AA	single hit	A	AA	single hit	A	single hit - map mismatch	-	AA	single hit	B	single hit	A	BA
RosBREEDSNP_SNP_AC_6306413_Lg13_226059_MAF40_226059_exon2	single hit	A	-	single hit	A	-	single hit	A	-	single hit	A	single hit - map mismatch	-	-	single hit	B	single hit	A	-
SNP_FB_0166930	single hit	B	-	single hit	B	-	single hit	B	-	singleChr	-	single hit	B	-	single hit	B	single hit	A	-
SNP_FB_0166933	single hit	A	AA	single hit	A	AA	single hit	A	AA	singleChr	-	single hit	A	AA	single hit	A	single hit	B	AB
SNP_FB_0166944	single hit	A	-	single hit	A	-	single hit	A	-	singleChr	-	single hit	A	-	single hit	A	single hit	B	-
RosBREEDSNP_SNP_TC_6361679_Lg13_155673_MAF30_155673_exon2	single hit	A	AA	single hit	A	AA	single hit	A	AA	singleChr	-	single hit	A	AA	single hit	A	single hit	B	AB
RosBREEDSNP_SNP_AG_6361691_Lg13_155673_MAF30_155673_exon2	single hit	A	-	single hit	A	-	single hit	A	-	singleChr	-	single hit	A	-	single hit	A	single hit	B	-
RosBREEDSNP_SNP_GA_6361720_Lg13_155673_MAF30_155673_exon2	single hit	B	BB	single hit	B	BB	single hit	B	BB	singleChr	-	single hit	B	BB	single hit	B	single hit	A	BA
SNP_FB_0166953	single hit	A	AA	single hit	A	AA	single hit	A	AA	singleChr	-	single hit	A	AA	single hit	A	single hit	A	AA
SNP_FB_0166956	single hit	B	-	single hit	B	-	single hit	A	-	singleChr	-	single hit	B	-	single hit	A	single hit	A	-
RosBREEDSNP_SNP_AG_6451182_Lg13_65890_MAF30_65890_exon1	single hit	A	-	single hit	A	-	single hit	A	-	single hit	A	single hit	A	-	single hit	A	single hit	A	-
RosBREEDSNP_SNP_AC_6451261_Lg13_65890_MAF20_65890_exon1	single hit	A	AA	single hit	A	AA	single hit	A	AA	single hit	A	single hit	A	AA	single hit	A	single hit	A	AA
RosBREEDSNP_SNP_GA_6451264_Lg13_65890_MAF20_65890_exon1	single hit	B	-	single hit	B	-	single hit	B	-	single hit	B	single hit	B	-	single hit	B	single hit	A	-
SNP_FB_0417000	singleChr - map mismatch	-	-	single hit - map mismatch	-	-	single hit - map mismatch	-	-	single hit - map mismatch	-	single hit - map mismatch	-	-	single hit - map mismatch	-	multiChr	-	-
SNP_FB_0167426	single hit	B	BB	single hit	B	BB	single hit	B	BB	single hit	B	single hit	B	BB	single hit	B	single hit	B	BB
SNP_FB_0167428	single hit	B	BB	single hit	B	BB	single hit	B	BB	single hit	B	single hit	B	BB	single hit	B	single hit	B	BB
SNP_FB_0167440	single hit	B	-	single hit	B	-	single hit	B	-	single hit	B	single hit	B	-	single hit	B	single hit	B	-
SNP_FB_0167442	single hit	A	-	single hit	A	-	single hit	A	-	single hit	A	single hit	A	-	single hit	A	single hit	A	-
RosBREEDSNP_SNP_AG_6926009_Lg13_166939_MAF30_166939_exon1	singleChr - unanchored	-	AA	single hit	A	AA	single hit	A	AA	single hit	A	single hit	A	AA	single hit	A	single hit	A	AA
SNP_FB_0167846	single hit	B	-	single hit	B	-	single hit	B	-	singleChr	-	single hit	B	-	single hit	B	single hit	B	-
RosBREEDSNP_SNP_GA_7138956_Lg13_00128_MAF50_MDP0000193959_exon4	single hit	B	BB	single hit	B	BB	single hit	B	BB	singleChr	-	single hit	B	BB	single hit	B	single hit	A	BA
SNP_FB_0167851	single hit	A	AA	single hit	A	AA	single hit	A	AA	singleChr	-	single hit	A	AA	single hit	A	single hit	A	AA
RosBREEDSNP_SNP_TC_7141897_Lg13_00128_MAF50_MDP0000846055_exon1	single hit	A	AA	single hit	A	AA	single hit	A	AA	singleChr	-	single hit	A	AA	single hit	A	single hit	B	AB
SNP_FB_0167865	single hit	A	AA	single hit	A	AA	single hit	A	AA	singleChr	-	single hit	A	AA	single hit	A	single hit	A	AA
RosBREEDSNP_SNP_CT_7165677_Lg13_00128_MAF20_1662884_exon1	singleChr	-	BB	single hit	B	BB	single hit	A	AB	single hit	A	single hit	B	AB	single hit	B	single hit	B	BB
RosBREEDSNP_SNP_TC_7167724_Lg13_00128_MAF40_422265_exon1	single hit	A	AA	single hit	A	AA	single hit	A	AA	single hit	A	single hit	A	AA	single hit	A	single hit	B	AB
RosBREEDSNP_SNP_AG_7227021_Lg13_00128_MAF10_1629641_exon1	single hit	A	AA	single hit	A	AA	single hit	A	AA	single hit	A	single hit	A	AA	single hit	A	single hit	A	AA
SNP_FB_1063536	single hit	B	-	single hit	B	-	single hit	A	-	single hit	A	single hit	B	-	single hit	B	single hit	B	-
SNP_FB_1063538	single hit	B	-	multichr	-	-	single hit	B	-	single hit	B	single hit	B	-	single hit	B	multiChr	-	-
SNP_FB_1063539	single hit	A	-	single hit	A	-	single hit	B	-	single hit	B	single hit	A	-	single hit	B	single hit	A	-
SNP_FB_1063540	single hit	A	-	single hit	A	-	single hit	B	-	single hit	B	single hit	B	-	single hit	B	single hit	A	-
SNP_FB_1063545	single hit	B	BA	single hit	B	BA	single hit	B	BA	single hit	B	single hit	A	BA	single hit	B	single hit	B	BB
SNP_FB_1063546	single hit	B	BA	single hit	B	BA	single hit	A	AA	single hit	A	single hit	A	AA	single hit	A	single hit	B	AB
SNP_FB_1063547	single hit	A	-	single hit	A	-	single hit	B	-	single hit	B	single hit	B	-	single hit	B	single hit	A	-
SNP_FB_0168191	single hit	B	-	single hit	B	-	single hit	B	-	single hit	B	single hit	A	-	single hit	B	single hit	A	-
SNP_FB_0168208	single hit	A	AB	single hit	A	AB	single hit	A	AB	single hit	A	single hit	B	AB	single hit	A	single hit	B	AB
SNP_FB_0168210	single hit	A	AB	single hit	A	AB	single hit	A	AB	single hit	A	single hit	B	AB	single hit	A	single hit	B	AB
SNP_FB_0168217	single hit	B	AB	single hit	A	AB	single hit	A	AB	single hit	A	single hit	B	AB	single hit	A	single hit	B	AB
SNP_FB_0168220	single hit	A	-	single hit	A	-	single hit	A	-	single hit	A	single hit	B	-	single hit	A	single hit	B	-
SNP_FB_0168225	single hit	B	-	single hit	B	-	single hit	A	-	single hit	A	single hit	B	-	single hit	B	single hit	B	-
SNP_FB_0168226	single hit	B	-	single hit	B	-	single hit	B	-	single hit	B	single hit	A	-	single hit	B	single hit	A	-
SNP_FB_0168228	single hit	B	BA	single hit	B	BA	single hit	B	BA	single hit	B	single hit	A	BA	single hit	B	single hit	A	BA
SNP_FB_0168230	single hit	B	BA	single hit	B	BA	single hit	B	BA	single hit	B	single hit	A	BA	single hit	B	single hit	A	BA
RosBREEDSNP_SNP_AG_7504565_Lg13_AT4_MAF10_870297_exon1	singleChr	-	-	single hit	A	-	single hit	A	-	single hit	A	single hit	A	-	single hit	A	single hit	A	-
RosBREEDSNP_SNP_AG_7516440_Lg13_AT4_MAF30_1656251_exon1	single hit - map mismatch	-	AA	single hit	A	AA	single hit	A	AA	single hit	A	single hit	A	AA	single hit	A	single hit	A	AA
SNP_FB_0168749	single hit	A	BA	single hit	B	BA	single hit	B	BA	single hit	B	single hit	A	BA	single hit	B	single hit	B	BB
SNP_FB_0168762	single hit	B	BB	single hit	B	BB	single hit	B	BB	single hit	B	single hit	B	BB	single hit	B	single hit	B	BB
SNP_FB_0168765	single hit	A	AB	single hit	A	AB	single hit	B	BB	single hit	B	single hit	B	BB	single hit	A	single hit	A	AA
SNP_FB_0168766	single hit	A	AB	single hit	A	AB	single hit	A	AB	single hit	A	single hit	B	AB	single hit	A	single hit	A	AA
SNP_FB_0168770	single hit	B	-	single hit	B	-	single hit	B	-	single hit	B	single hit	A	-	single hit	B	single hit	B	-
RosBREEDSNP_SNP_GA_7588047_Lg13_02124_MAF20_1670374_exon2	single hit	B	BB	single hit	B	BB	single hit	B	BB	single hit	B	single hit	B	BB	single hit	B	single hit	B	BB
SNP_FB_0168774	single hit	A	AB	single hit	A	AB	single hit	A	AB	single hit	A	single hit	B	AB	single hit	A	single hit	A	AA
RosBREEDSNP_SNP_AG_7590053_Lg13_02124_MAF40_161701_exon1	single hit	A	-	single hit	A	-	single hit	A	-	single hit	A	single hit	A	-	single hit	A	single hit	A	-
SNP_FB_0168780	single hit	B	-	single hit	B	-	single hit	A	-	single hit	A	single hit	A	-	single hit	A	single hit	B	-
RosBREEDSNP_SNP_AC_7598269_Lg13_02124_MAF30_1659946_exon1	single hit	A	AA	single hit	A	AA	single hit	A	AA	single hit	A	single hit	A	AA	single hit	A	single hit	A	AA
RosBREEDSNP_SNP_GT_7603135_Lg13_02124_MAF30_1667671_exon1	single hit	B	BB	single hit	B	BB	single hit	B	BB	single hit	B	single hit	B	BB	single hit	B	single hit	B	BB
RosBREEDSNP_SNP_CA_7606033_Lg13_02124_MAF20_1677651_exon1	single hit	B	-	single hit	B	-	single hit	A	-	single hit	A	single hit	B	-	single hit	B	single hit	B	-
RosBREEDSNP_SNP_AG_7608807_Lg13_02124_MAF40_1660721_exon2	single hit	A	AA	single hit	A	AA	single hit	A	AA	single hit	A	single hit	A	AA	single hit	A	single hit	A	AA
SNP_FB_0168838	single hit	A	-	single hit	A	-	single hit	A	-	single hit	A	single hit	A	-	single hit	A	single hit	A	-
SNP_FB_0168840	single hit	B	-	single hit	A	-	single hit	A	-	single hit	A	single hit	B	-	single hit	A	single hit	A	-
SNP_FB_0168841	single hit	A	-	single hit	B	-	single hit	B	-	single hit	B	single hit	A	-	single hit	B	single hit	B	-
SNP_FB_0168842	single hit	A	-	single hit	A	-	single hit	A	-	single hit	A	single hit	A	-	single hit	A	single hit	A	-
SNP_FB_0168843	single hit	B	-	single hit	B	-	single hit	A	-	single hit	A	single hit	A	-	single hit	B	single hit	B	-
SNP_FB_0168845	single hit	A	BA	single hit	B	BA	single hit	A	AA	single hit	A	single hit	A	AA	single hit	B	single hit	B	BB
SNP_FB_0168849	single hit	A	AA	single hit	A	AA	single hit	A	AA	single hit	A	single hit	A	AA	single hit	A	single hit	A	AA
GDsnp02124	single hit	A	-	single hit	A	-	single hit	A	-	single hit	A	single hit	B	-	single hit	A	single hit	A	-
SNP_FB_0168857	single hit	B	BB	single hit	B	BB	single hit	B	BB	single hit	B	single hit	B	BB	single hit	B	single hit	B	BB
SNP_FB_0168858	single hit	A	AB	single hit	A	AB	single hit	B	BB	single hit	B	single hit	B	BB	single hit	B	single hit	B	BB
RosBREEDSNP_SNP_AC_7646132_Lg13_02124_MAF50_396799_exon1	single hit	A	AA	single hit	A	AA	single hit	A	AA	single hit	A	single hit	A	AA	single hit	A	single hit	A	AA
SNP_FB_0169288	single hit	A	AA	single hit	A	AA	single hit	A	AA	single hit	A	single hit	A	AA	single hit	A	single hit	A	AA
SNP_FB_0656543	single hit	B	BB	single hit	B	BB	single hit	B	BB	single hit	B	single hit	B	BB	single hit	B	single hit	B	BB
SNP_FB_0656544	single hit	A	-	single hit	A	-	single hit	A	-	single hit	A	single hit	A	-	single hit	B	single hit	B	-
SNP_FB_0656546	single hit	B	BB	single hit	B	BB	single hit	B	BB	single hit	B	single hit	B	BB	single hit	A	single hit	A	AA
SNP_FB_0656547	single hit	A	-	single hit	A	-	single hit	B	-	single hit	B	single hit	A	-	single hit	A	single hit	A	-
SNP_FB_0656553	single hit	B	BB	single hit	B	BB	single hit	B	BB	single hit	B	single hit	B	BB	single hit	B	single hit	B	BB
SNP_FB_0656555	single hit	B	-	single hit	B	-	single hit	B	-	single hit	B	single hit	B	-	single hit	B	single hit	B	-
SNP_FB_0656556	single hit	A	AA	single hit	A	AA	single hit	B	BA	single hit	B	single hit	A	BA	single hit	B	single hit	B	BB
SNP_FB_0169762	single hit	A	-	single hit	A	-	single hit	A	-	single hit	A	single hit	A	-	single hit	A	single hit	A	-
SNP_FB_0169764	single hit	A	AA	single hit	A	AA	single hit	A	AA	single hit	A	single hit	A	AA	single hit	A	single hit	A	AA
SNP_FB_0169765	single hit	A	-	single hit	A	-	single hit	A	-	single hit	A	single hit	A	-	single hit	A	single hit	A	-
SNP_FB_0169766	single hit	B	-	single hit	B	-	single hit	B	-	single hit	B	single hit	B	-	single hit	B	single hit	B	-
SNP_FB_0169770	single hit	A	-	single hit	A	-	single hit	B	-	single hit	B	single hit	A	-	single hit	A	single hit	B	-
SNP_FB_1063552	single hit	B	BB	single hit	B	BB	single hit	B	BB	single hit	B	single hit	B	BB	single hit	B	single hit	B	BB
SNP_FB_1063554	single hit	B	BB	single hit	B	BB	single hit	B	BB	single hit	B	single hit	B	BB	single hit	B	single hit	B	BB
SNP_FB_1063557	single hit	-	AA	single hit	A	AA	single hit	A	AA	single hit	A	single hit	A	AA	single hit	A	single hit	A	AA
SNP_FB_1063559	single hit	A	AA	single hit	A	AA	single hit	A	AA	single hit	A	single hit	A	AA	single hit	A	single hit	A	AA
SNP_FB_0170322	single hit	A	AA	single hit	A	AA	single hit	B	BA	single hit	B	single hit	A	BA	single hit	A	single hit	A	AA
SNP_FB_0170325	single hit	B	BB	single hit	B	BB	single hit	B	BB	single hit	B	single hit	B	BB	single hit	B	single hit	B	BB
SNP_FB_0170331	single hit	B	BB	single hit	B	BB	single hit	B	BB	single hit	B	single hit	B	BB	single hit	B	single hit	B	BB
SNP_FB_0170332	single hit	A	AA	single hit	A	AA	single hit	B	BA	single hit	B	single hit	A	BA	single hit	A	single hit	A	AA
SNP_FB_0170335	single hit	B	BB	single hit	B	BB	single hit	A	AB	single hit	A	single hit	B	AB	single hit	B	single hit	B	BB
RosBREEDSNP_SNP_CT_8619897_Lg13_RosCOS2067_MAF40_1650509_exon1	single hit	B	BB	single hit	B	BB	single hit	A	AB	single hit - genotype mismatch	B	single hit - genotype mismatch	B	AB	single hit	B	single hit	B	BB
SNP_FB_0170338	single hit	A	AA	single hit	A	AA	single hit	A	AA	single hit	A	single hit	A	AA	single hit	A	single hit	B	AB
RosBREEDSNP_SNP_GA_8641735_Lg13_RosCOS2067_MAF40_764854_exon1	single hit	B	BB	single hit	B	BB	single hit	B	BB	single hit	B	single hit	B	BB	single hit	B	single hit	A	BA
SNP_FB_0170390	single hit	A	AA	single hit	A	AA	single hit	B	BA	single hit	B	single hit	A	BA	single hit	A	single hit	B	AB
SNP_FB_0170391	single hit	B	BB	single hit	B	BB	single hit	B	BB	single hit	B	single hit	B	BB	single hit	B	single hit	B	BB
SNP_FB_0170394	single hit	A	AA	single hit	A	AA	single hit	B	BA	single hit	B	single hit	A	BA	single hit	A	single hit	A	AA
RosBREEDSNP_SNP_GA_8644507_Lg13_RosCOS2067_MAF50_680433_exon1	single hit	B	BB	single hit	B	BB	single hit	B	BB	single hit	B	single hit	B	BB	single hit	B	single hit	A	BA
SNP_FB_0170395	single hit	B	BB	single hit	B	BB	single hit	B	BB	single hit	B	single hit	B	BB	single hit	B	single hit	A	BA
SNP_FB_0170397	single hit	B	BB	single hit	B	BB	single hit	B	BB	single hit	B	single hit	B	BB	single hit	B	single hit	A	BA
SNP_FB_0170398	single hit	A	AA	single hit	A	AA	single hit	A	AA	single hit	A	single hit	A	AA	single hit	A	single hit	A	AA
RosBREEDSNP_SNP_GA_8652481_Lg13_RosCOS2067_MAF20_1646188_exon2	single hit	B	BB	single hit	B	BB	single hit	B	BB	single hit	B	single hit	B	BB	single hit	B	single hit	B	BB
SNP_FB_0170802	single hit	A	-	single hit	A	-	single hit	A	-	single hit	A	single hit	A	-	single hit	B	single hit	B	-
SNP_FB_0170803	single hit	A	-	single hit	A	-	single hit	B	-	single hit	B	single hit	B	-	single hit - map mismatch	-	single hit	A	-
SNP_FB_0170808	single hit	A	AB	single hit	A	AB	single hit	B	BA	single hit	B	single hit	B	BB	single hit	B	single hit	B	BB
SNP_FB_0170813	single hit	B	BB	single hit	B	BB	single hit	B	BB	single hit	B	single hit	B	BB	single hit	A	single hit	B	AB
SNP_FB_0170828	single hit	B	-	single hit	B	-	single hit	B	-	single hit	B	single hit	B	-	single hit	B	single hit	B	-
SNP_FB_0171574	single hit	A	AA	single hit	A	AA	single hit	A	AA	single hit - map mismatch	-	single hit	A	AA	single hit	B	single hit	A	BA
SNP_FB_0171576	single hit	A	AB	single hit	A	AB	single hit	B	BA	single hit	B	single hit	B	BB	single hit	B	single hit	B	BB
RosBREEDSNP_SNP_CT_9937667_Lg13_01507_MAF20_333457_exon1	single hit	B	BB	single hit	B	BB	single hit	B	BB	single hit	B	single hit - allele mismatch	A	BB	single hit	B	single hit	A	BA
SNP_FB_0171578	single hit	A	AA	single hit	A	AA	single hit	A	AA	single hit	A	multiChr	-	AA	single hit	B	single hit	B	BB
SNP_FB_0171580	single hit	A	AA	single hit	A	AA	single hit	A	AA	single hit	A	no hit	-	AA	single hit	A	single hit	B	AB
SNP_FB_0171581	single hit	A	AA	single hit	A	AA	single hit	A	AA	single hit	A	singleChr - map mismatch	-	AA	single hit	B	single hit	B	BB
SNP_FB_0171582	single hit	B	BB	single hit	B	BB	single hit	B	BB	single hit	B	no hit	-	BB	single hit	A	single hit	B	AB
SNP_FB_0171438	single hit	A	AA	single hit	A	AA	single hit	A	AA	single hit	A	no hit	-	AA	single hit	B	single hit	A	BA
SNP_FB_0171445	single hit	-	-	single hit	A	-	single hit	B	-	single hit	B	multiChr	-	-	single hit	B	single hit	A	-
SNP_FB_0171446	single hit	B	BA	single hit	B	BA	single hit	A	AB	single hit	A	no hit	-	AA	single hit	A	single hit	B	AB
SNP_FB_0171448	single hit	A	-	single hit	A	-	single hit	A	-	single hit	A	no hit	-	-	single hit	A	single hit	B	-
SNP_FB_0171459	single hit	B	BA	single hit	B	BA	single hit	A	AB	single hit	A	no hit	-	AA	single hit	B	single hit	B	BB
RosBREEDSNP_SNP_AG_9958893_Lg13_01507_MAF50_MDP0000263189_exon1	single hit	A	AA	single hit	A	AA	single hit	A	AA	single hit	A	single hit - map mismatch	-	AA	single hit	B	single hit	B	BB
RosBREEDSNP_SNP_GA_9987182_Lg13_01507_MAF40_MDP0000253201_exon3	single hit	B	-	single hit	B	-	single hit	B	-	single hit	B	no hit	-	-	single hit	A	single hit	A	-
RosBREEDSNP_SNP_TG_9993956_Lg13_01507_MAF50_509973_exon2	singleChr	-	AA	single hit	A	AA	single hit	A	AA	single hit	A	single hit - map mismatch	-	AA	single hit	B	single hit	B	BB
GDsnp01507	single hit	A	BA	single hit	B	BA	single hit	A	AA	singleChr	-	multiChr	-	AA	single hit	A	single hit	B	AB
SNP_FB_0172117	single hit	A	AB	single hit	A	AB	single hit	B	BA	single hit	B	no hit	-	BB	single hit	B	single hit	A	BA
SNP_FB_0172119	single hit	A	-	single hit	B	-	single hit	A	-	single hit	A	single hit - map mismatch	-	-	single hit	A	single hit	B	-
SNP_FB_0172120	single hit	A	AB	single hit	A	AB	single hit	B	BA	single hit	B	single hit - map mismatch	-	BB	single hit	A	single hit	A	AA
SNP_FB_0172131	single hit	A	AA	single hit	A	AA	single hit	A	AA	singleChr	-	single hit - map mismatch	-	AA	single hit	A	single hit	A	AA
SNP_FB_0172143	single hit	A	BA	single hit	B	BA	single hit	A	AA	singleChr	-	single hit - map mismatch	-	AA	single hit	A	single hit	B	AB
SNP_FB_0172145	single hit	B	AB	single hit	A	AB	single hit	B	BB	singleChr	-	no hit	-	BB	single hit	A	single hit	A	AA
SNP_FB_0172146	single hit	B	AB	single hit	A	AB	single hit	B	BA	singleChr	-	single hit - map mismatch	-	BB	single hit	A	single hit	A	AA
SNP_FB_0172152	single hit	A	AB	single hit	A	AB	single hit	B	BB	singleChr	-	single hit - map mismatch	-	BB	single hit	A	single hit	A	AA
SNP_FB_0172558	single hit	A	-	single hit	A	-	single hit	B	-	singleChr	-	single hit	B	-	single hit	B	single hit	A	-
SNP_FB_0172568	single hit	B	-	single hit	B	-	single hit	A	-	singleChr	-	no hit	-	-	single hit	B	single hit	B	-
SNP_FB_0172569	single hit	B	BB	single hit	B	BB	single hit	B	BB	singleChr	-	single hit - map mismatch	-	BB	single hit	A	single hit	B	AB
SNP_FB_0755306	single hit	B	-	single hit	B	-	single hit	B	-	single hit	A	single hit	B	-	single hit	B	single hit	B	-
SNP_FB_0755309	single hit - unanchored	A	BA	single hit	B	BA	single hit	B	BA	single hit	A	single hit	B	BA	single hit	B	single hit	B	BB
SNP_FB_0755311	single hit - unanchored	B	BB	single hit	B	BB	single hit	B	BB	single hit	B	single hit	B	BB	single hit	B	single hit	B	BB
SNP_FB_0755313	single hit - unanchored	A	-	single hit	A	-	single hit	A	-	single hit	A	single hit	A	-	single hit	B	single hit	A	-
SNP_FB_0755328	single hit - unanchored	B	BB	single hit	B	BB	single hit	A	AB	single hit	B	single hit	A	AB	single hit	B	single hit	B	BB
SNP_FB_0755333	single hit - unanchored	A	AA	single hit	A	AA	single hit	A	AA	single hit	A	single hit	A	AA	single hit	A	single hit	A	AA
SNP_FB_0755334	single hit - unanchored	B	BB	single hit	B	BB	single hit	B	BB	single hit	B	single hit	B	BB	single hit	A	single hit	B	AB
SNP_FB_0173071	singleChr	-	-	single hit	B	-	single hit	B	-	single hit	A	single hit	B	-	single hit	B	single hit	B	-
SNP_FB_0173072	singleChr	-	-	single hit	B	-	single hit	B	-	single hit	A	single hit	B	-	single hit	B	single hit	B	-
SNP_FB_0173073	singleChr	-	-	single hit	B	-	single hit	A	-	single hit	B	single hit	A	-	single hit	B	single hit	B	-
SNP_FB_0173084	singleChr	-	-	single hit	A	-	single hit	A	-	single hit	B	single hit	A	-	single hit	B	single hit	A	-
SNP_FB_0173090	single hit	A	AA	single hit	A	AA	single hit	A	AA	single hit	A	single hit	A	AA	single hit	B	single hit	A	BA
SNP_FB_0173098	single hit	B	BA	single hit	B	BA	single hit	A	AA	single hit	A	single hit	A	AA	single hit	A	single hit	B	AB
RosBREEDSNP_SNP_AG_10684342_Lg13_00140_MAF50_1642956_exon1	single hit	A	-	single hit	A	-	single hit	B	-	single hit	A	single hit	B	-	single hit	B	single hit	A	-
SNP_FB_0173104	single hit	A	AA	single hit	A	AA	single hit	A	AA	single hit	A	single hit	A	AA	single hit	A	single hit	A	AA
SNP_FB_0173105	single hit	A	AA	single hit	A	AA	single hit	A	AA	single hit	A	single hit	A	AA	single hit	A	single hit	A	AA
RosBREEDSNP_SNP_CT_10714013_Lg13_00140_MAF40_188556_exon2	single hit	B	BB	single hit	B	BB	single hit	A	AB	single hit	B	single hit	A	AB	single hit	B	single hit	B	BB
SNP_FB_0872897	single hit	B	-	single hit	A	-	single hit	A	-	single hit	B	single hit	A	-	single hit	B	single hit	A	-
SNP_FB_0872904	single hit	B	-	single hit	B	-	single hit	B	-	single hit	A	single hit	B	-	single hit	A	single hit	B	-
RosBREEDSNP_SNP_TC_12111151_Lg13_RosCOS3331_MAF20_MDP0000312326_exon9	single hit	A	AA	single hit	A	AA	single hit	A	AA	single hit	A	single hit	A	AA	single hit	A	single hit	A	AA
RosBREEDSNP_SNP_TC_12127305_Lg13_RosCOS3331_MAF40_1650208_exon1	single hit	A	AA	single hit	A	AA	single hit	A	AA	single hit	A	single hit	A	AA	single hit	A	single hit	A	AA
SNP_FB_0174609	single hit	A	AA	single hit	A	AA	single hit	A	AA	single hit	A	single hit	A	AA	single hit	A	single hit	A	AA
SNP_FB_0174610	single hit	B	BB	single hit	B	BB	single hit	B	BB	single hit	B	single hit	B	BB	single hit	B	single hit	B	BB
RosBREEDSNP_SNP_CA_12139342_Lg13_RosCOS3331_MAF40_1637840_exon4	single hit	B	BB	single hit	B	BB	single hit	A	AB	single hit	B	single hit	A	AB	single hit	A	single hit	B	AB
SNP_FB_0174614	single hit	A	AB	single hit	A	AB	single hit	A	AB	single hit	B	single hit	A	AB	single hit	B	single hit	A	BA
SNP_FB_0174616	single hit	B	BB	single hit	B	BB	single hit	B	BB	single hit	B	single hit	B	BB	single hit	B	single hit	B	BB
SNP_FB_0174619	single hit	A	AB	single hit	A	AB	single hit	A	AB	singleChr	-	single hit	A	AB	single hit	A	single hit	A	AA
SNP_FB_0174621	single hit	B	BB	single hit	B	BB	single hit	B	BB	singleChr	-	single hit	B	BB	single hit	B	single hit	B	BB
SNP_FB_0174625	single hit	A	AB	single hit	A	AB	single hit	A	AB	singleChr	-	single hit	A	AB	single hit	B	single hit	A	BA
SNP_FB_0174626	single hit	B	BB	single hit	B	BB	single hit	B	BB	singleChr	-	single hit	B	BB	single hit	B	single hit	B	BB
RosBREEDSNP_SNP_AG_12137143_Lg13_RosCOS3331_MAF30_1659282_exon9	single hit	A	AA	single hit	A	AA	single hit	A	AA	single hit	A	single hit	A	AA	single hit	A	single hit	A	AA
RosBREEDSNP_SNP_AC_12134921_Lg13_RosCOS3331_MAF30_1659282_exon3	single hit	A	AA	single hit - map mismatch	-	AA	single hit	A	AA	single hit	A	single hit	A	AA	single hit	A	single hit	A	AA
SNP_FB_0175122	single hit	B	BB	single hit	B	BB	single hit	B	BB	single hit	B	single hit	B	BB	single hit	B	single hit	B	BB
SNP_FB_0175124	single hit	B	AB	single hit	A	AB	single hit	B	BB	single hit	B	single hit	B	BB	single hit	B	single hit	A	BA
SNP_FB_0175134	single hit	A	BA	single hit	B	BA	single hit	B	BB	single hit	A	single hit	B	BA	single hit	B	single hit	B	BB
SNP_FB_0175148	single hit	A	-	single hit	A	-	single hit	B	-	single hit	A	single hit	B	-	single hit	A	single hit	A	-
SNP_FB_0178007	single hit	B	-	single hit	A	-	single hit	B	-	single hit	B	single hit	B	-	single hit	B	single hit	A	-
SNP_FB_0178008	single hit	B	-	single hit	B	-	single hit	B	-	single hit	B	single hit	B	-	single hit	A	single hit	B	-
SNP_FB_0178016	single hit	A	-	single hit	B	-	single hit	A	-	single hit	A	single hit	A	-	single hit	A	single hit	B	-
SNP_FB_0178020	single hit	A	-	single hit	B	-	single hit	B	-	single hit	B	single hit	B	-	single hit	A	single hit	B	-
SNP_FB_0178025	single hit	B	-	single hit	B	-	single hit	B	-	single hit	B	single hit	B	-	single hit	B	single hit	B	-
SNP_FB_0175634	single hit	B	BB	single hit	B	BB	single hit	B	BB	single hit	B	single hit	B	BB	single hit	B	single hit	B	BB
GDsnp01776	single hit	A	BA	single hit	B	BA	single hit	B	BB	single hit	A	single hit	B	BA	single hit	B	single hit	B	BB
SNP_FB_0175652	single hit	A	AB	single hit	A	AB	single hit	B	BA	single hit	B	single hit	B	BB	single hit	A	single hit	A	AA
SNP_FB_0175653	single hit	A	BA	single hit	B	BA	single hit	A	AA	single hit	A	single hit	A	AA	single hit	A	single hit	B	AB
SNP_FB_0175654	single hit	B	BB	single hit	B	BB	single hit	B	BA	single hit	B	single hit	B	BB	single hit	A	single hit	B	AB
SNP_FB_0175657	single hit	A	AA	single hit	A	AA	single hit	A	AB	single hit	A	single hit	A	AA	single hit	B	single hit	A	BA
SNP_FB_0175660	single hit	A	AA	single hit	A	AA	single hit	A	AA	single hit	A	single hit	A	AA	single hit	A	single hit	A	AA
SNP_FB_0175661	single hit	A	AA	single hit	A	AA	single hit	B	BA	single hit	A	single hit	B	BA	single hit	A	single hit	A	AA
RosBREEDSNP_SNP_AC_14440697_Lg13_01776_MAF20_1680494_exon1	singleChr	-	AA	single hit	A	AA	single hit	A	AA	single hit	A	single hit	A	AA	single hit	A	single hit	A	AA
GDsnp01704	singleChr - unanchored	-	BA	single hit	B	BA	single hit	A	AA	no hit	-	single hit	A	AA	single hit	B	single hit	B	BB
RosBREEDSNP_SNP_GA_13057490_Lg13_01704_MAF30_350463_exon1	single hit	B	BA	single hit	B	BA	single hit	A	AB	single hit	A	single hit	A	AA	single hit	B	single hit	B	BB
SNP_FB_0176246	single hit	B	BA	single hit	B	BA	single hit	A	AA	single hit	A	single hit - map mismatch	-	AA	single hit	B	single hit	B	BB
SNP_FB_0176248	single hit	B	BA	single hit	B	BA	single hit	A	AA	single hit	A	no hit	-	AA	single hit	B	single hit	B	BB
SNP_FB_0176250	single hit	B	-	single hit	B	-	single hit	A	-	single hit	A	single hit - map mismatch	-	-	single hit	A	single hit	B	-
SNP_FB_0176281	single hit	B	AB	single hit	A	AB	single hit	B	BB	single hit	B	single hit	B	BB	single hit	A	single hit	A	AA
SNP_FB_0176288	single hit	-	AB	single hit	A	AB	single hit	B	BB	single hit	B	single hit - map mismatch	-	BB	single hit	A	single hit	A	AA
SNP_FB_0176300	single hit	B	BA	single hit	B	BA	single hit	A	AB	single hit	A	no hit	-	AA	single hit	B	single hit	B	BB
SNP_FB_0176305	single hit	A	BA	single hit	B	BA	single hit	A	AA	single hit	A	single hit - map mismatch	-	AA	single hit	B	single hit	B	BB
SNP_FB_0176316	single hit	B	BB	single hit	B	BB	single hit	B	BA	single hit	B	single hit - map mismatch	-	BB	single hit	B	single hit	B	BB
SNP_FB_0178074	single hit	A	BA	single hit	B	BA	single hit	B	BB	single hit - allele mismatch	B	single hit - map mismatch	-	AA	single hit	B	single hit	B	BB
SNP_FB_0178080	single hit	A	BA	single hit	B	BA	single hit	B	BA	single hit	A	no hit	-	AA	single hit	B	single hit	B	BB
SNP_FB_0178084	single hit	B	AB	single hit	A	AB	single hit	A	AB	single hit	B	multiChr	-	BB	single hit	A	single hit	A	AA
SNP_FB_0178087	single hit	B	-	single hit	A	-	single hit	A	-	single hit	B	single hit - map mismatch	-	-	single hit	A	single hit	A	-
SNP_FB_0178089	single hit	A	AB	single hit	A	AB	single hit	A	AA	single hit	B	no hit	-	BB	single hit	A	single hit	A	AA
SNP_FB_0178094	single hit	A	-	single hit	A	-	single hit	A	-	single hit - map mismatch	-	singleChr - map mismatch	-	-	single hit	A	single hit	A	-
SNP_FB_0178588	single hit	B	AB	single hit	A	AB	single hit	A	AB	single hit	B	single hit - map mismatch	-	BB	single hit	A	single hit	B	AB
SNP_FB_0178598	single hit	-	-	single hit	A	-	single hit	A	-	single hit	B	multiChr	-	-	single hit	A	single hit	A	-
SNP_FB_0178601	single hit	B	BB	single hit	B	BB	single hit	B	BA	single hit	B	single hit - map mismatch	-	BB	single hit	B	single hit	B	BB
GDsnp00943	single hit	A	AB	single hit	A	AB	single hit	A	AA	single hit	B	no hit	-	BB	single hit	A	single hit	A	AA
SNP_FB_0178611	single hit	A	AB	single hit	A	AB	single hit	A	AB	single hit	B	single hit - map mismatch	-	BB	single hit	A	single hit	A	AA
SNP_FB_0178613	single hit	B	AB	single hit	A	AB	single hit	A	AB	single hit	B	single hit - map mismatch	-	BB	single hit	A	single hit	B	AB
SNP_FB_0873946	single hit	A	AB	single hit	A	AB	single hit	A	AB	single hit	B	single hit - allele mismatch	A	BB	single hit	B	single hit	A	BA
SNP_FB_0873957	single hit	A	BA	single hit	B	BA	single hit	B	BB	single hit	A	single hit - map mismatch	-	AA	single hit	B	single hit	B	BB
SNP_FB_0873958	single hit	A	BA	single hit	B	BA	single hit	B	BA	single hit	A	no hit	-	AA	single hit	A	single hit	B	AB
RosBREEDSNP_SNP_AG_15693091_Lg13_snpMalD1_MAF40_MDP0000218060_exon1	single hit	A	AA	single hit	A	AA	single hit	A	AB	single hit	A	no hit	-	AA	single hit	A	single hit	B	AB
SNP_FB_0179384	single hit	B	AB	single hit	A	AB	single hit	A	AB	single hit	B	no hit	-	BB	single hit	B	single hit	A	BA
SNP_FB_0179385	single hit	B	AB	single hit	A	AB	single hit	A	AB	single hit	B	no hit	-	BB	single hit	B	single hit	A	BA
SNP_FB_0179399	single hit	A	AA	single hit	A	AA	single hit	A	AB	single hit	A	multiChr	-	AA	single hit	A	single hit	A	AA
SNP_FB_0179406	singleChr	-	-	single hit	A	-	single hit	A	-	single hit	B	multiChr	-	-	single hit	A	single hit	A	-
SNP_FB_0179408	singleChr	-	-	single hit	A	-	single hit	A	-	single hit	B	multiChr	-	-	single hit	A	single hit	A	-
SNP_FB_0179410	single hit	B	AB	single hit	A	AB	single hit	A	AB	single hit	B	no hit	-	BB	single hit	B	single hit	A	BA
SNP_FB_0179490	single hit	B	BA	single hit	B	BA	single hit	B	BA	single hit	A	no hit	-	AA	single hit	A	single hit	B	AB
SNP_FB_0179496	single hit	B	-	single hit	A	-	single hit	A	-	single hit	B	no hit	-	-	single hit	B	single hit	A	-
RosBREEDSNP_SNP_CT_15707000_Lg13_snpMalD1_MAF20_1647487_exon1	single hit	B	BB	single hit	B	BB	single hit	B	BB	single hit	B	singleChr - map mismatch	-	BB	single hit	B	single hit	A	BA
SNP_FB_0179506	single hit	B	-	single hit	B	-	single hit	B	-	single hit	A	single hit - map mismatch	-	-	single hit	A	single hit	B	-
snpMalD1	singleChr	-	-	single hit	A	-	single hit	A	-	single hit	B	single hit - map mismatch	-	-	single hit	B	single hit	B	-
SNP_FB_0180264	single hit	A	-	single hit	B	-	single hit	B	-	single hit - map mismatch	-	single hit	A	-	single hit	B	single hit	B	-
SNP_FB_0180266	single hit	A	BA	single hit	B	BA	single hit	B	BB	no hit	-	single hit	A	AA	single hit	B	single hit	B	BB
SNP_FB_0874514	single hit	A	-	single hit	A	-	single hit	A	-	single hit	B	single hit	B	-	single hit	A	single hit	A	-
SNP_FB_0874515	single hit	A	AB	single hit	A	AB	single hit	A	AA	single hit	B	single hit	B	BB	single hit	B	single hit	A	BA
SNP_FB_0874521	single hit	B	BA	single hit	B	BA	single hit	B	BA	single hit	A	single hit	A	AA	single hit	A	single hit	A	AA
SNP_FB_0874522	single hit	A	AB	single hit	A	AB	single hit	A	AB	single hit	B	single hit	B	BB	single hit	A	single hit	B	AB
SNP_FB_0984682	single hit	B	AB	single hit	A	AB	single hit	A	AB	single hit	B	single hit	A	AB	single hit	A	single hit	B	AB
SNP_FB_0984687	single hit	B	BA	single hit	B	BA	single hit	B	BB	single hit	A	single hit	B	BA	single hit	B	single hit	B	BB
RosBREEDSNP_SNP_AG_16725454_Lg13_00890_MAF40_147718_exon1	single hit	A	BA	single hit	B	BA	single hit	B	BA	single hit	A	single hit	B	BA	single hit	A	single hit	A	AA
SNP_FB_0180668	single hit	A	AB	single hit	A	AB	single hit	A	AB	single hit - genotype mismatch	A	single hit - genotype mismatch	A	AB	single hit	B	single hit	B	BB
SNP_FB_0180676	single hit	A	BA	single hit	B	BA	single hit	B	BA	single hit	A	single hit	B	BA	single hit	A	single hit	A	AA
SNP_FB_0180677	single hit	B	AB	single hit	A	AB	single hit	A	-	single hit	B	single hit	A	AB	single hit	A	single hit	A	AA
SNP_FB_0180683	single hit	B	BA	single hit	B	BA	single hit	B	BA	single hit	A	single hit	B	BA	single hit	A	single hit	A	AA
GDsnp00890	single hit	B	BA	single hit	B	BA	single hit	B	BA	single hit	A	single hit	B	BA	single hit	A	single hit	A	AA
SNP_FB_0180701	single hit	A	BA	single hit	B	BA	single hit	B	BA	single hit	A	single hit	B	BA	single hit	A	single hit	A	AA
SNP_FB_0180706	single hit	A	AA	single hit	A	AA	single hit	A	AB	single hit	A	single hit	A	AA	single hit	B	single hit	B	BB
SNP_FB_0180707	single hit	B	-	single hit	A	-	single hit	A	-	single hit	B	single hit	A	-	singleChr	-	single hit	A	-
RosBREEDSNP_SNP_GA_16737064_Lg13_00890_MAF40_MDP0000715848_exon1	single hit	B	BA	single hit	B	BA	single hit	B	BA	single hit	A	single hit	B	BA	single hit	A	single hit	A	AA
SNP_FB_1063850	single hit	A	AB	single hit	A	AB	single hit	A	AA	singleChr	-	single hit	A	AB	single hit	A	single hit	A	AA
SNP_FB_1063856	single hit	A	AB	single hit	A	AB	single hit	A	AA	single hit	B	single hit	A	AB	single hit	A	single hit	A	AA
SNP_FB_0181259	single hit	B	BA	single hit	B	BA	single hit	B	BB	single hit	A	single hit	B	BA	single hit	B	single hit	B	BB
SNP_FB_0181260	single hit	B	AB	single hit	A	AB	single hit	A	AA	single hit	B	single hit	A	AB	single hit	A	single hit	A	AA
SNP_FB_0181263	single hit	B	-	singleChr	-	-	singleChr	-	-	single hit	B	singleChr	-	-	singleChr	-	singleChr	-	-
SNP_FB_0181265	single hit	B	-	singleChr	-	-	singleChr	-	-	singleChr	-	singleChr	-	-	singleChr	-	singleChr	-	-
SNP_FB_0181270	single hit	-	-	single hit	A	-	single hit	A	-	single hit	A	single hit	A	-	single hit	A	single hit	A	-
SNP_FB_0181274	single hit	A	-	single hit	A	-	single hit	A	-	single hit	B	single hit	A	-	single hit	B	single hit	B	-
SNP_FB_0181277	single hit	A	BA	single hit	B	BA	single hit	B	BA	single hit	A	single hit	B	BA	single hit	A	single hit	A	AA
SNP_FB_0181290	single hit	B	AB	single hit	A	AB	single hit	A	AA	single hit	B	single hit	A	AB	single hit	A	single hit	A	AA
RosBREEDSNP_SNP_GA_18291721_Lg13_01844_MAF20_1642843_exon1	single hit	B	-	single hit - map mismatch	-	-	single hit	B	-	singleChr	-	single hit	B	-	single hit	B	single hit	B	-
SNP_FB_0875074	single hit - unanchored	B	BB	single hit	B	BB	single hit	B	BA	single hit	B	single hit	B	BB	single hit	A	single hit	A	AA
SNP_FB_0875076	singleChr - unanchored	-	AB	single hit	A	AB	single hit	A	AB	single hit	B	single hit	A	AB	single hit	B	single hit	B	BB
SNP_FB_0875084	single hit - unanchored	A	-	single hit	A	-	single hit	A	-	single hit	B	single hit	A	-	single hit	A	single hit	A	-
SNP_FB_0875102	single hit - unanchored	A	AB	single hit	A	AB	single hit	A	AB	single hit	B	single hit	A	AB	single hit	B	single hit	B	BB
SNP_FB_0182710	single hit	B	-	single hit	A	-	single hit	A	-	singleChr	-	single hit	A	-	single hit	B	single hit	B	-
RosBREEDSNP_SNP_AG_18334288_Lg13_01844_MAF20_1663967_exon3	single hit	A	AA	single hit	A	AA	single hit	A	AA	singleChr	-	single hit	A	AA	single hit	A	single hit	A	AA
GDsnp01844	single hit	B	AB	single hit	A	AB	single hit	A	AA	single hit	B	single hit	A	AB	single hit	B	single hit	A	BA
SNP_FB_0182725	single hit	A	BA	single hit	B	BA	single hit	B	BB	single hit	A	single hit	B	BA	single hit	A	single hit	B	AB
SNP_FB_0182727	single hit	A	BA	single hit	B	BA	single hit	B	BB	single hit	A	single hit	B	BA	single hit	A	single hit	B	AB
RosBREEDSNP_SNP_AG_18342269_Lg13_01844_MAF40_1664800_exon4	single hit	A	AA	single hit	A	AA	single hit	A	AA	single hit	A	single hit	A	AA	single hit	A	single hit	A	AA
GDsnp00390	single hit	A	AB	single hit	A	AB	single hit	B	BB	single hit	B	singleChr	-	BB	single hit	B	single hit	B	BB
SNP_FB_0183419	single hit	A	-	single hit	A	-	single hit	B	-	single hit	A	single hit	B	-	single hit	A	single hit	A	-
SNP_FB_0183421	single hit	B	AB	single hit	B	AB	single hit	A	AB	single hit	B	single hit	A	AB	single hit	B	single hit	B	BB
SNP_FB_0183433	single hit	A	AA	single hit	A	AA	single hit	A	AA	single hit	A	single hit	A	AA	single hit	A	single hit	A	AA
SNP_FB_0183439	single hit	B	AB	single hit	B	AB	single hit	A	AA	singleChr	-	single hit	A	AB	single hit	B	single hit	A	BA
SNP_FB_0183441	single hit	A	AA	single hit	A	AA	single hit	A	AA	singleChr	-	single hit	A	AA	single hit	A	single hit	A	AA
SNP_FB_0183443	single hit	A	BA	single hit	A	BA	single hit	B	BB	singleChr	-	single hit	B	BA	single hit	A	single hit	B	AB
GDsnp00902	singleChr	-	AB	single hit	B	AB	single hit	B	BA	singleChr	-	single hit	A	AB	single hit	B	single hit	A	BA
SNP_FB_0183945	single hit	A	-	single hit	B	-	single hit	B	-	single hit	B	single hit	A	-	single hit	B	single hit	A	-
SNP_FB_0183947	single hit	B	AB	single hit	B	AB	single hit	B	BA	single hit	B	single hit	A	AB	single hit	B	single hit	A	BA
SNP_FB_0183948	single hit	B	AB	single hit	B	AB	single hit	B	BA	single hit	B	single hit	A	AB	single hit	B	single hit	A	BA
SNP_FB_0183949	single hit	A	AA	single hit	A	AA	single hit	A	AA	single hit	A	single hit	A	AA	single hit	A	single hit	A	AA
SNP_FB_0183964	single hit	A	BA	single hit	A	BA	single hit	A	AB	single hit	A	single hit	B	BA	single hit	A	single hit	B	AB
SNP_FB_0183966	single hit	B	BA	single hit	A	BA	single hit	A	AB	single hit	A	single hit	B	BA	single hit	A	single hit	B	AB
SNP_FB_0585446	single hit	B	-	single hit	B	-	single hit	B	-	single hit	B	single hit	B	-	single hit	B	single hit	B	-
SNP_FB_0585449	single hit	A	-	single hit	B	-	single hit	B	-	single hit	B	single hit	A	-	single hit	B	single hit	A	-
SNP_FB_0585451	single hit	A	-	single hit	A	-	single hit	A	-	single hit	A	single hit	B	-	single hit	A	single hit	B	-
SNP_FB_0585453	single hit	B	-	single hit	B	-	single hit	A	-	single hit	B	single hit	A	-	single hit	B	single hit	A	-
SNP_FB_0184043	single hit	B	BB	single hit	B	BB	single hit	B	BB	single hit	B	single hit	B	BB	single hit	B	single hit	B	BB
SNP_FB_0184050	single hit	B	BB	single hit	B	BB	single hit	B	BB	single hit	B	single hit	B	BB	single hit	B	single hit	B	BB
SNP_FB_0184060	single hit	A	AA	single hit	A	AA	single hit	A	AA	single hit	A	single hit	A	AA	single hit	A	single hit	A	AA
SNP_FB_0184071	single hit	B	AB	single hit	B	AB	single hit	B	BA	single hit	B	single hit	A	AB	single hit	B	single hit	A	BA
SNP_FB_0184073	single hit	B	AB	single hit	B	AB	single hit	A	AA	single hit	B	single hit	A	AB	single hit	B	single hit	A	BA
SNP_FB_0184075	single hit	A	BA	single hit	A	BA	single hit	A	AB	single hit	A	single hit	B	BA	single hit	A	single hit	B	AB
RosBREEDSNP_SNP_TC_19729805_Lg13_01334_MAF20_MDP0000246863_exon2	single hit	A	-	single hit	A	-	single hit	A	-	single hit	A	singleChr	-	-	single hit	A	single hit	A	-
RosBREEDSNP_SNP_TG_19740521_Lg13_01334_MAF30_MDP0000246760_exon3	single hit	A	AA	single hit	A	AA	single hit	A	AA	single hit	A	single hit	A	AA	single hit	A	single hit	A	AA
RosBREEDSNP_SNP_GT_19722424_Lg13_01334_MAF20_266311_exon1	single hit	B	BB	single hit	B	BB	single hit	B	BB	single hit	B	singleChr	-	BB	single hit	B	single hit	B	BB
SNP_FB_0184834	single hit	B	-	single hit	B	-	single hit	A	-	single hit	B	singleChr	-	-	single hit	B	single hit	A	-
SNP_FB_0184835	single hit	B	BA	single hit	A	BA	single hit	B	BB	single hit	A	singleChr	-	BA	single hit	A	single hit	B	AB
SNP_FB_0184845	single hit	A	BA	single hit	A	BA	single hit	A	AB	single hit	A	singleChr	-	BA	single hit	A	single hit	B	AB
GDsnp01334	single hit	B	AB	single hit	B	AB	single hit	B	BA	single hit	B	singleChr	-	AB	single hit	B	single hit	A	BA
SNP_FB_0184851	single hit	A	AB	single hit	B	AB	single hit	A	AA	single hit	B	singleChr	-	AB	single hit	B	single hit	A	BA
SNP_FB_0184855	single hit	B	BB	single hit	B	BB	single hit	B	BB	single hit	B	singleChr	-	BB	single hit	B	single hit	B	BB
SNP_FB_0184866	single hit	B	BB	single hit	B	BB	single hit	B	BB	single hit	B	singleChr	-	BB	single hit	B	single hit	B	BB
SNP_FB_0184869	single hit	B	-	single hit	B	-	single hit	A	-	single hit	B	singleChr	-	-	single hit	B	single hit	B	-
RosBREEDSNP_SNP_CA_19786931_Lg13_01334_MAF40_MDP0000147060_exon3	single hit	B	-	singleChr	-	-	single hit	B	-	single hit	B	single hit	B	-	single hit	B	single hit	A	-
RosBREEDSNP_SNP_AC_19805064_Lg13_01334_MAF50_356181_exon1	single hit	A	AA	single hit	A	AA	single hit	B	BB	single hit	A	single hit	A	AA	single hit	A	single hit	B	AB
SNP_FB_1072535	single hit - map mismatch	-	AA	single hit	A	AA	single hit	A	AA	single hit	A	single hit	A	AA	single hit	A	single hit	A	AA
SNP_FB_1072538	single hit	A	-	single hit	A	-	single hit	B	-	single hit	A	single hit	B	-	single hit	A	single hit	B	-
GDsnp00532	single hit	B	AB	single hit	B	AB	single hit	A	AB	single hit	B	single hit	A	AB	single hit	B	single hit	B	BB
RosBREEDSNP_SNP_TC_20181857_Lg13_00532_MAF40_1676552_exon1	single hit	A	AA	single hit	A	AA	single hit	A	AB	single hit	A	single hit	A	AA	single hit	A	single hit	B	AB
RosBREEDSNP_SNP_AG_20187735_Lg13_00532_MAF40_MDP0000296536_exon3	single hit	A	-	single hit	A	-	single hit	A	-	single hit	A	single hit	A	-	single hit	A	single hit	B	-
RosBREEDSNP_SNP_TC_20351261_Lg13_02063_MAF30_1627812_exon2	single hit	A	AA	single hit	A	AA	single hit	B	BB	single hit	A	single hit	A	AA	single hit	A	single hit	B	AB
RosBREEDSNP_SNP_AC_20353369_Lg13_02063_MAF50_160796_exon1	single hit	A	AA	single hit	A	AA	single hit	B	BB	single hit	A	single hit	A	AA	single hit	A	single hit	B	AB
RosBREEDSNP_SNP_AC_20356064_Lg13_02063_MAF20_250827_exon1	single hit	A	AA	single hit	A	AA	single hit	A	AA	single hit	A	single hit	A	AA	single hit	A	single hit	A	AA
GDsnp02063	single hit	B	AB	single hit	B	AB	single hit	B	BB	single hit	B	single hit	A	AB	single hit	B	single hit	B	BB
SNP_FB_0186186	single hit	B	-	single hit	B	-	single hit	B	-	single hit	B	single hit	B	-	single hit	B	single hit	B	-
SNP_FB_0186188	single hit	B	AB	single hit	B	AB	single hit	A	AA	single hit	B	single hit	A	AB	single hit	B	single hit	A	BA
SNP_FB_0186189	single hit	A	AB	single hit	B	AB	single hit	A	AA	single hit	B	single hit	A	AB	single hit	B	single hit	A	BA
SNP_FB_0186190	single hit	B	-	single hit	A	-	single hit	B	-	single hit	A	single hit	B	-	single hit	A	single hit	B	-
SNP_FB_0186191	single hit	B	AB	single hit	B	AB	single hit	A	AB	single hit	B	single hit	A	AB	single hit	B	single hit	B	BB
SNP_FB_0186196	single hit	A	AA	single hit	A	AA	single hit	A	AB	single hit	A	single hit	A	AA	single hit	A	single hit	B	AB
SNP_FB_0186203	single hit	B	BB	single hit	B	BB	single hit	B	BB	single hit	B	single hit	B	BB	single hit	B	single hit	B	BB
RosBREEDSNP_SNP_CT_20377010_Lg13_02063_MAF40_708535_exon1	single hit	B	BB	single hit	B	BB	single hit	B	BA	single hit	B	single hit	B	BB	single hit	B	single hit	A	BA
SNP_FB_0186206	single hit	B	-	single hit	B	-	single hit	B	-	single hit	B	single hit	B	-	single hit	B	single hit	A	-
SNP_FB_0186208	single hit	B	BB	single hit	B	BB	single hit	B	BA	single hit	B	single hit	B	BB	single hit	B	single hit	A	BA
SNP_FB_0186209	single hit	B	AB	single hit	B	AB	single hit	A	AA	single hit	B	single hit	A	AB	single hit	B	single hit	A	BA
SNP_FB_0186215	single hit	B	AB	single hit	B	AB	single hit	A	AB	single hit	B	single hit	A	AB	single hit	B	single hit	B	BB
SNP_FB_0186796	single hit	A	AA	single hit	A	AA	single hit	A	AA	single hit	A	singleChr	-	AA	single hit	A	single hit	A	AA
SNP_FB_0186817	single hit	A	-	single hit	B	-	single hit	A	-	single hit	B	single hit	A	-	single hit	B	single hit	B	-
SNP_FB_0187158	single hit	B	BB	single hit	B	BB	single hit	B	BB	singleChr	-	single hit	B	BB	single hit	B	single hit	B	BB
SNP_FB_0187174	single hit - unanchored	A	-	single hit	A	-	single hit	A	-	single hit	A	single hit	A	-	single hit	A	single hit	A	-
SNP_FB_0187183	single hit - unanchored	B	-	single hit	B	-	single hit	B	-	single hit	B	single hit	B	-	single hit	B	single hit	B	-
SNP_FB_0187717	single hit	B	-	single hit	B	-	single hit	A	-	single hit	A	single hit	A	-	single hit	A	single hit - map mismatch	-	-
SNP_FB_0187718	single hit	A	-	single hit	A	-	single hit	A	-	single hit	A	single hit	A	-	single hit	B	multiChr	-	-
SNP_FB_0187723	single hit	B	-	single hit	B	-	single hit	B	-	single hit	B	single hit	B	-	single hit	A	no hit	-	-
SNP_FB_0187725	single hit	B	-	single hit	B	-	single hit	B	-	single hit	B	single hit	A	-	single hit	B	multiChr	-	-
SNP_FB_0187733	single hit	A	-	single hit	B	-	single hit	A	-	single hit	B	single hit	A	-	single hit	A	single hit - map mismatch	-	-
SNP_FB_0188000	single hit	B	AB	single hit	B	AB	single hit	A	AA	single hit	B	single hit	B	BB	single hit	A	single hit	A	AA
SNP_FB_0188001	single hit	A	-	single hit	A	-	single hit	A	-	single hit	A	single hit	B	-	single hit	B	single hit	A	-
SNP_FB_0188002	single hit	B	-	single hit	B	-	single hit	A	-	single hit	B	single hit	B	-	single hit	B	single hit	B	-
SNP_FB_0188003	single hit	A	-	single hit	B	-	single hit	A	-	single hit	B	single hit	A	-	single hit	A	single hit	B	-
SNP_FB_0188005	single hit	B	BA	single hit	A	BA	single hit	A	AA	single hit	A	single hit	B	BA	single hit	B	single hit	A	BA
SNP_FB_0188006	single hit	A	AA	single hit	A	AA	single hit	B	BA	single hit	A	single hit	A	AA	single hit	A	single hit	A	AA
SNP_FB_0188007	single hit	A	BA	single hit	A	BA	single hit	A	AA	single hit	A	single hit	B	BA	single hit	B	single hit	A	BA
SNP_FB_0188008	single hit	B	-	single hit	A	-	single hit	A	-	single hit	A	single hit	A	-	single hit	B	single hit	A	-
RosBREEDSNP_SNP_CT_21688178_Lg13_02069_MAF20_MDP0000685651_exon2	single hit	B	BB	single hit	B	BB	single hit	A	AB	single hit	B	single hit	B	BB	single hit	B	single hit	B	BB
RosBREEDSNP_SNP_CT_21716536_Lg13_02069_MAF40_MDP0000262190_exon1	single hit	B	-	single hit	B	-	single hit	B	-	single hit	B	single hit	B	-	single hit	B	single hit	A	-
SNP_FB_0189848	singleChr	-	-	single hit	A	-	single hit	B	-	single hit	A	single hit	B	-	single hit	B	single hit	B	-
SNP_FB_0189854	single hit	A	BA	single hit	A	BA	single hit	A	AB	singleChr - map mismatch	-	single hit	B	BA	single hit	B	single hit	B	BB
SNP_FB_0189856	single hit	B	AB	single hit	B	AB	single hit	A	AA	multiChr	-	single hit	A	AB	single hit	A	single hit	A	AA
SNP_FB_0877272	singleChr	-	BA	single hit	A	BA	single hit	A	AB	single hit	A	single hit	B	BA	single hit	B	single hit	B	BB
SNP_FB_0877273	singleChr	-	AA	single hit	A	AA	single hit	B	BA	single hit	A	single hit	A	AA	single hit	A	single hit	A	AA
SNP_FB_0877275	single hit	A	-	single hit	B	-	single hit - map mismatch	-	-	single hit	B	single hit	A	-	single hit	A	single hit	A	-
SNP_FB_0877280	single hit	B	-	multichr	-	-	single hit	A	-	multiChr	-	single hit	B	-	single hit	B	single hit	B	-
SNP_FB_0877283	single hit	B	-	single hit - map mismatch	-	-	single hit	B	-	single hit - map mismatch	-	single hit	B	-	single hit	B	single hit	B	-
SNP_FB_0877287	single hit	B	-	multichr	-	-	single hit	A	-	single hit - map mismatch	-	single hit	B	-	single hit	B	single hit	B	-
SNP_FB_0877293	single hit	B	-	single hit - map mismatch	-	-	single hit - map mismatch	-	-	single hit - map mismatch	-	single hit	B	-	single hit	B	single hit	B	-
SNP_FB_0877297	single hit	B	-	single hit - map mismatch	-	-	single hit	A	-	single hit - map mismatch	-	single hit	B	-	single hit	B	single hit	B	-
SNP_FB_0759952	single hit	B	BA	single hit	A	BA	single hit	B	BB	single hit	A	single hit	B	BA	single hit	B	single hit	B	BB
SNP_FB_0759954	single hit	B	BA	single hit	A	BA	single hit	B	BB	single hit	A	single hit	A	AA	single hit	B	single hit	B	BB
SNP_FB_0759955	single hit	B	AB	single hit	B	AB	single hit	B	BB	single hit	B	single hit	B	BB	single hit	A	single hit	B	AB
SNP_FB_0759957	single hit	A	AA	single hit	A	AA	single hit	B	BB	single hit	A	single hit	A	AA	single hit	A	single hit	B	AB
SNP_FB_0759958	single hit	B	-	single hit	B	-	single hit	A	-	single hit	B	single hit	A	-	single hit	A	single hit	A	-
SNP_FB_0759960	single hit	B	BA	single hit	A	BA	single hit	B	BB	single hit	A	single hit	B	BA	single hit	B	single hit	B	BB
SNP_FB_0759961	single hit	A	-	single hit	A	-	single hit	A	-	single hit	A	single hit	A	-	single hit	A	single hit	A	-
SNP_FB_0759967	single hit	B	BB	single hit	B	BB	single hit	B	BB	single hit	B	single hit	A	AB	single hit	B	single hit	B	BB
SNP_FB_1109827	singleChr - unanchored	-	BA	single hit	A	BA	single hit	A	AB	single hit	A	single hit	B	BA	single hit	B	single hit	B	BB
SNP_FB_1109828	singleChr - unanchored	-	AA	single hit	A	AA	single hit	A	AB	single hit	A	single hit	A	AA	single hit	A	single hit	B	AB
SNP_FB_0190382	single hit	B	-	single hit	B	-	single hit	A	-	single hit	B	single hit	B	-	single hit	A	single hit	A	-
SNP_FB_0190892	single hit	A	-	single hit	B	-	single hit	B	-	single hit	B	single hit	A	-	single hit	A	single hit	B	-
SNP_FB_0190893	single hit	B	BA	single hit	A	BA	single hit	B	BB	single hit	A	single hit	B	BA	single hit	B	single hit	B	BB
SNP_FB_0190901	single hit	A	BA	single hit	A	BA	single hit	B	BB	single hit	A	single hit	B	BA	single hit	B	single hit	B	BB
RosBREEDSNP_SNP_AG_23962473_Lg13_02333_MAF20_1658617_exon1	single hit	A	-	single hit	B	-	single hit	A	-	single hit	B	single hit	A	-	single hit	A	single hit	A	-
GDsnp02333	single hit	A	AB	single hit	B	AB	single hit	A	AA	single hit	B	single hit	A	AB	single hit	A	single hit	A	AA
SNP_FB_0193083	single hit	-	AB	single hit	B	AB	single hit	A	AA	single hit	B	single hit	B	BB	single hit	A	single hit	A	AA
SNP_FB_0193084	single hit	A	AB	single hit	B	AB	single hit	A	AA	single hit	B	single hit	A	AB	single hit	A	single hit	A	AA
SNP_FB_0193093	single hit	B	AB	single hit	B	AB	single hit	A	AA	single hit	B	single hit	B	BB	single hit	A	single hit	A	AA
SNP_FB_0193094	single hit	A	AB	single hit	B	AB	single hit	A	AA	single hit	B	single hit	B	BB	single hit	A	single hit	A	AA
SNP_FB_0193100	single hit	B	BA	single hit	A	BA	single hit	B	BB	single hit	A	single hit	A	AA	single hit	B	single hit	B	BB
SNP_FB_0191439	single hit	B	AB	single hit	B	AB	single hit	A	AA	single hit	B	single hit	B	BB	single hit	A	single hit	A	AA
SNP_FB_0191442	single hit	A	AA	single hit	A	AA	single hit	A	AA	single hit	A	single hit	B	BA	single hit	A	single hit	A	AA
SNP_FB_0191443	single hit	B	BA	single hit	A	BA	single hit	B	BB	single hit	A	single hit	A	AA	single hit	B	single hit	B	BB
SNP_FB_0191446	single hit	B	BB	single hit	B	BB	single hit	B	BB	single hit	B	single hit	A	AB	single hit	B	single hit	B	BB
GDsnp00164	single hit	B	BA	single hit	A	BA	single hit	B	BB	single hit	A	single hit	B	BA	single hit	B	single hit	B	BB
SNP_FB_0195477	single hit	A	BA	single hit	A	BA	single hit	B	BB	single hit	A	single hit	B	BA	single hit	B	single hit	B	BB
SNP_FB_0195478	single hit	A	-	single hit	A	-	single hit	B	-	single hit	A	single hit	B	-	single hit	B	single hit	B	-
SNP_FB_0195480	single hit	A	BA	single hit	A	BA	single hit	A	AA	single hit	A	single hit	A	AA	single hit	B	single hit	B	BB
SNP_FB_0195481	single hit	B	BB	single hit	B	BB	single hit	B	BB	single hit	B	single hit	B	BB	single hit	B	single hit	B	BB
SNP_FB_0195485	single hit	B	BA	single hit	A	BA	single hit	A	AA	single hit	A	single hit	A	AA	single hit	A	single hit	B	AB
SNP_FB_0195497	single hit	B	-	single hit	B	-	single hit	B	-	single hit	B	single hit	B	-	single hit	B	single hit	A	-
SNP_FB_0195506	single hit	B	AB	single hit	B	AB	single hit	B	BB	single hit	B	single hit	B	BB	single hit	B	single hit	A	BA
SNP_FB_0195519	single hit	A	BA	single hit	A	BA	single hit	B	BB	single hit	A	single hit	B	BA	single hit	B	single hit	B	BB
SNP_FB_0195736	single hit	A	-	single hit	B	-	single hit	B	-	single hit	B	single hit	B	-	single hit	B	single hit	A	-
SNP_FB_0195737	single hit	A	AB	single hit	B	AB	single hit	B	BB	single hit	B	single hit	B	BB	single hit	B	single hit	A	BA
SNP_FB_0195738	single hit	A	AA	single hit	A	AA	single hit	B	BB	single hit	A	single hit	B	BA	single hit	A	single hit	A	AA
SNP_FB_0195739	single hit	B	-	single hit	B	-	single hit	B	-	single hit	B	single hit	B	-	single hit	B	single hit	A	-
SNP_FB_0195744	single hit	A	AB	single hit	B	AB	single hit	B	BB	single hit	B	single hit	B	BB	single hit	B	single hit	A	BA
SNP_FB_0195752	single hit	B	BA	single hit	A	BA	single hit	B	BB	single hit	A	single hit	B	BA	single hit	A	single hit	B	AB
RosBREEDSNP_SNP_TC_27872911_Lg13_141172_MAF30_141172_exon2	single hit	A	AA	single hit	A	AA	single hit	B	BB	single hit	A	single hit	B	BA	single hit	A	single hit	A	AA
SNP_FB_0195762	single hit	A	AB	single hit	B	AB	single hit	A	AA	single hit	B	single hit	A	AB	single hit	B	single hit	A	BA
SNP_FB_0195764	single hit	B	AB	single hit	B	AB	single hit	A	AA	single hit	B	single hit	B	BB	single hit	B	single hit	A	BA
SNP_FB_0195773	singleChr	-	-	single hit	B	-	single hit	A	-	single hit	B	single hit	A	-	single hit	B	single hit	A	-
MdGA3ox-like	singleChr - unanchored	-	AA	single hit - map mismatch	-	AA	single hit	A	AA	multiChr	-	multiChr	-	AA	single hit	A	single hit	A	AA
SNP_FB_0196568	single hit	B	AB	single hit	B	AB	single hit	A	AA	single hit - genotype mismatch	B	single hit - genotype mismatch	B	AB	single hit	B	single hit	A	BA
SNP_FB_0196570	single hit	B	-	single hit	B	-	single hit	A	-	single hit	B	single hit	B	-	single hit	B	single hit	A	-
SNP_FB_0196580	single hit	B	-	single hit	B	-	single hit	A	-	single hit	B	single hit	B	-	single hit	B	single hit	B	-
SNP_FB_0196596	single hit	B	-	single hit	A	-	single hit	B	-	single hit	A	single hit	B	-	single hit	A	single hit	B	-
SNP_FB_0196601	single hit	A	AB	single hit	B	AB	single hit	B	BB	single hit	B	single hit	A	AB	single hit	B	single hit	A	BA
SNP_FB_0196603	single hit	B	BB	single hit	B	BB	single hit	B	BB	single hit	B	single hit	B	BB	single hit	B	single hit	B	BB
SNP_FB_0196606	single hit	B	BB	single hit	B	BB	single hit	A	AA	single hit	B	single hit	B	BB	single hit	B	single hit	B	BB
SNP_FB_0196607	single hit	A	-	single hit	B	-	single hit	B	-	single hit	B	single hit	A	-	single hit	B	single hit	A	-
SNP_FB_0570977	single hit	B	AB	single hit	B	AB	single hit	A	AA	no hit	-	single hit - map mismatch	-	BB	single hit	B	single hit	A	BA
SNP_FB_0570983	single hit	B	-	single hit	B	-	single hit	B	-	singleChr - map mismatch	-	single hit	B	-	single hit	B	single hit	A	-
SNP_FB_0570998	single hit	B	BA	single hit	A	BA	single hit	B	BB	single hit - map mismatch	-	single hit - allele mismatch	B	AA	single hit	A	single hit	B	AB
SNP_FB_0571000	single hit	A	-	single hit	B	-	single hit	A	-	no hit	-	no hit	-	-	single hit	B	single hit	A	-
SNP_FB_0571001	single hit	A	-	single hit	A	-	single hit	B	-	single hit - map mismatch	-	single hit - map mismatch	-	-	single hit	B	single hit	B	-
SNP_FB_0571003	single hit	A	AB	single hit	B	AB	single hit	A	AA	single hit - map mismatch	-	single hit - map mismatch	-	BB	single hit	B	single hit	A	BA
SNP_FB_0005450	single hit	A	-	single hit	A	-	single hit	A	-	single hit - map mismatch	-	single hit - map mismatch	-	-	single hit - map mismatch	-	single hit	A	-
SNP_FB_0005457	single hit	A	-	single hit	A	-	single hit	A	-	single hit - map mismatch	-	no hit	-	-	single hit	A	single hit	B	-
SNP_FB_0005458	single hit	A	-	single hit	A	-	single hit	B	-	single hit - map mismatch	-	single hit - map mismatch	-	-	single hit	A	single hit	B	-
SNP_FB_0005460	single hit	B	-	single hit	B	-	single hit	B	-	single hit - map mismatch	-	single hit - map mismatch	-	-	single hit	B	single hit	A	-
SNP_FB_0197195	single hit - unanchored	B	BA	single hit	A	BA	single hit	B	BB	singleChr - map mismatch	-	single hit	A	AA	single hit	A	single hit	B	AB
SNP_FB_0197215	single hit - unanchored	B	-	single hit	B	-	single hit	B	-	single hit - map mismatch	-	single hit	B	-	single hit	B	single hit	A	-
SNP_FB_0197217	single hit	B	-	single hit	A	-	single hit	B	-	single hit - map mismatch	-	single hit	A	-	single hit	B	single hit	B	-
SNP_FB_0197231	single hit - unanchored	A	-	single hit	B	-	single hit	A	-	single hit - map mismatch	-	single hit	B	-	single hit	B	single hit	A	-
SNP_FB_0197233	single hit - unanchored	A	BA	single hit	A	BA	single hit	B	BB	single hit - map mismatch	-	single hit	A	AA	single hit	B	single hit	B	BB
SNP_FB_0197254	single hit - unanchored	B	BB	single hit	B	BB	single hit	B	BB	single hit - map mismatch	-	single hit	B	BB	single hit	A	single hit	B	AB
SNP_FB_0366862	single hit	A	BA	single hit	A	BA	single hit	B	BB	singleChr - map mismatch	-	single hit - map mismatch	-	AA	single hit	A	single hit	B	AB
SNP_FB_0366863	single hit	A	AB	single hit	B	AB	single hit	A	AA	no hit	-	single hit - map mismatch	-	BB	single hit	B	single hit	A	BA
SNP_FB_0366865	single hit	B	-	single hit	B	-	single hit	A	-	no hit	-	single hit - map mismatch	-	-	single hit	B	single hit	A	-
SNP_FB_0366875	single hit	A	BA	single hit	A	BA	single hit	B	BB	single hit - map mismatch	-	single hit - map mismatch	-	AA	single hit	B	single hit	B	BB
SNP_FB_0366890	single hit	A	AB	single hit	B	AB	single hit	A	AA	no hit	-	single hit - map mismatch	-	BB	single hit	A	single hit	A	AA
GDsnp02452	single hit - unanchored	B	BA	single hit	A	BA	single hit	B	BB	no hit	-	single hit - map mismatch	-	AA	single hit	A	single hit	B	AB
SNP_FB_0198553	single hit	A	BA	single hit	A	BA	single hit	B	BB	no hit	-	no hit	-	AA	single hit	A	single hit	B	AB
SNP_FB_0198554	single hit	A	-	single hit	A	-	single hit	B	-	multiChr	-	single hit	A	-	single hit	A	single hit	B	-
SNP_FB_0198556	single hit	B	-	single hit	B	-	single hit	A	-	multiChr	-	single hit	B	-	single hit	B	single hit	A	-
SNP_FB_0198572	single hit	B	AB	single hit	B	AB	single hit	A	AA	single hit	B	single hit	B	BB	single hit	B	single hit	A	BA
SNP_FB_0198574	single hit	B	-	single hit	B	-	single hit	B	-	single hit	B	single hit	B	-	single hit	B	single hit	B	-
SNP_FB_0199078	single hit	B	AB	single hit	B	AB	single hit	B	BA	single hit	B	single hit	B	BB	single hit	B	single hit	A	BA
SNP_FB_0199079	single hit	A	-	single hit	A	-	single hit	A	-	single hit	A	single hit	A	-	single hit	A	single hit	B	-
SNP_FB_0199082	single hit	B	-	single hit	A	-	single hit	B	-	single hit	A	single hit	A	-	single hit	A	single hit	B	-
SNP_FB_0902718	single hit	B	BB	single hit	B	BB	single hit	A	AB	single hit	B	single hit	B	BB	single hit	B	single hit	B	BB
SNP_FB_0902720	single hit	A	BA	single hit	A	BA	single hit	A	AB	single hit	A	single hit	A	AA	single hit	A	single hit	B	AB
SNP_FB_0902721	single hit	-	AB	single hit	B	AB	single hit	A	AA	single hit	B	single hit	B	BB	single hit	B	single hit	A	BA
SNP_FB_0902736	single hit	A	BA	single hit	A	BA	single hit	A	AB	single hit	B	single hit	A	BA	single hit	A	single hit	B	AB
SNP_FB_0199598	single hit - unanchored	A	-	single hit	A	-	single hit	B	-	single hit	B	single hit	A	-	single hit	A	single hit	A	-
SNP_FB_0199599	single hit - unanchored	A	AA	single hit	A	AA	single hit	B	BA	single hit	A	single hit	A	AA	single hit	A	single hit	A	AA
SNP_FB_0199601	single hit - unanchored	A	AB	single hit	B	AB	single hit	A	AB	single hit	A	single hit	B	AB	single hit	B	single hit	A	BA
SNP_FB_0199604	single hit - unanchored	A	AA	single hit	A	AA	single hit	A	AA	single hit	A	single hit	A	AA	single hit	A	single hit	A	AA
SNP_FB_0199605	single hit - unanchored	B	BB	single hit	B	BB	single hit	B	BB	single hit	A	single hit	B	AB	single hit	B	single hit	B	BB
SNP_FB_0199606	single hit - unanchored	B	-	single hit	B	-	single hit	B	-	single hit	A	single hit	B	-	single hit	B	single hit	B	-
SNP_FB_0199612	single hit - unanchored	A	BA	single hit	A	BA	single hit	A	AA	single hit	A	single hit	A	AA	single hit	A	single hit	B	AB
SNP_FB_0199619	single hit - unanchored	B	-	single hit	B	-	single hit	B	-	single hit	B	single hit	B	-	single hit	B	single hit	A	-
SNP_FB_0199144	single hit	A	-	single hit	A	-	single hit	A	-	single hit	B	single hit	A	-	single hit	A	single hit	A	-
SNP_FB_0199146	single hit	B	-	single hit	A	-	single hit	A	-	single hit	A	single hit	A	-	single hit	A	single hit	B	-
SNP_FB_0199147	single hit	B	AB	single hit	B	AB	single hit	A	AB	single hit	A	single hit	B	AB	single hit	B	single hit	A	BA
SNP_FB_0199149	single hit	A	AA	single hit	A	AA	single hit	A	AA	single hit	B	single hit	A	BA	single hit	A	single hit	A	AA
SNP_FB_0199150	single hit	A	-	single hit	A	-	single hit	B	-	single hit	B	single hit	A	-	single hit	A	single hit	A	-
SNP_FB_0199158	single hit	A	AA	single hit	A	AA	single hit	B	BA	single hit	B	single hit	A	BA	single hit	A	single hit	A	AA
SNP_FB_0199161	single hit	B	AB	single hit	B	AB	single hit	B	BB	single hit	B	single hit	B	BB	single hit	B	single hit	A	BA
SNP_FB_0199163	single hit	A	AA	single hit	A	AA	single hit	B	BA	single hit	A	single hit	A	AA	single hit	A	single hit	A	AA
SNP_FB_0199164	single hit	A	-	single hit	A	-	single hit	B	-	single hit	B	single hit	A	-	single hit	A	single hit	B	-
GDsnp01786	single hit	A	AB	single hit	B	AB	single hit	A	AA	single hit	A	single hit	B	AB	single hit	B	single hit	A	BA
SNP_FB_0933501	single hit	A	AA	single hit	A	AA	single hit	B	BA	single hit	B	single hit	A	BA	single hit	A	single hit	A	AA
SNP_FB_0933502	single hit	A	-	single hit	A	-	single hit	A	-	single hit	B	single hit	A	-	single hit	A	single hit	A	-
SNP_FB_0933510	single hit	A	AB	single hit	B	AB	single hit	B	BB	single hit	B	single hit - allele mismatch	A	BB	single hit	B	single hit	A	BA
SNP_FB_0933513	single hit	B	BB	single hit	B	BB	single hit	B	BA	single hit	B	single hit	B	BB	single hit	B	single hit	B	BB
SNP_FB_0933518	single hit	B	-	single hit	B	-	single hit	A	-	single hit	B	single hit	B	-	single hit	B	single hit	B	-
SNP_FB_0933525	single hit	B	AB	single hit	B	AB	single hit	A	AA	single hit - genotype mismatch	A	single hit - genotype mismatch	A	AB	single hit	B	single hit	A	BA
SNP_FB_0933527	single hit	A	BA	single hit	A	BA	single hit	A	AB	single hit	A	single hit - allele mismatch	B	AA	single hit	A	single hit	B	AB
SNP_FB_0933528	single hit	A	AA	single hit	A	AA	single hit	B	BA	single hit	B	single hit	A	BA	single hit	A	single hit	A	AA
SNP_FB_0933530	single hit	A	AB	single hit	B	AB	single hit	A	AA	single hit - genotype mismatch	A	single hit - genotype mismatch	A	AB	single hit	B	single hit	A	BA
SNP_FB_0933532	single hit	A	BA	single hit	A	BA	single hit	A	AB	single hit	A	single hit - allele mismatch	B	AA	single hit	A	single hit	B	AB
SNP_FB_0933540	single hit	B	BB	single hit	B	BB	single hit	A	AB	single hit	B	single hit	B	BB	single hit	B	single hit	B	BB
RosBREEDSNP_SNP_GA_31085738_Lg13_01316_MAF40_302615_exon1	single hit	B	BB	single hit	B	BB	single hit	A	AB	single hit	A	singleChr	-	AB	single hit	B	single hit	B	BB
GDsnp01316	single hit	A	AB	single hit	B	AB	single hit	B	BA	single hit	B	singleChr	-	BB	single hit	B	single hit	A	BA
RosBREEDSNP_SNP_CT_31089065_Lg13_01316_MAF30_44308_exon1	single hit	B	BB	single hit	B	BB	single hit	A	AB	single hit	A	singleChr	-	AB	single hit	B	single hit	B	BB
SNP_FB_0973654	single hit - unanchored	A	-	single hit	A	-	single hit	B	-	single hit	B	single hit	A	-	single hit	A	single hit	A	-
SNP_FB_0199836	single hit	B	-	single hit	B	-	single hit	B	-	single hit	A	single hit	B	-	single hit	B	single hit	B	-
SNP_FB_0199837	single hit	B	-	single hit	B	-	single hit	B	-	single hit	B	single hit	B	-	single hit	B	single hit	A	-
RosBREEDSNP_SNP_TC_31050547_Lg13_01316_MAF40_864567_exon1	single hit	A	AA	single hit	A	AA	single hit	B	BA	single hit	B	single hit	A	BA	single hit	A	single hit	A	AA
SNP_FB_0199852	single hit	B	BB	single hit	B	BB	single hit	A	AB	single hit	A	single hit	B	AB	single hit	B	single hit	B	BB
RosBREEDSNP_SNP_AC_31057207_Lg13_01316_MAF20_883561_exon1	single hit	A	AA	single hit	A	AA	single hit	A	AA	single hit	B	single hit	A	BA	single hit	A	single hit	A	AA
RosBREEDSNP_SNP_AG_31059344_Lg13_01316_MAF50_MDP0000841540_exon1	single hit	A	AA	single hit	A	AA	single hit	B	BA	single hit	B	single hit	A	BA	single hit	A	single hit	A	AA
SNP_FB_0879783	single hit	A	AB	single hit	B	AB	single hit	B	BA	single hit	B	single hit	B	BB	single hit	B	single hit	B	BB
SNP_FB_0879784	single hit	A	AB	single hit	B	AB	single hit	B	BA	single hit	B	single hit	B	BB	single hit	B	single hit	A	BA
SNP_FB_0879786	single hit	A	AA	single hit	A	AA	single hit	A	AA	single hit	A	single hit	A	AA	single hit	A	single hit	A	AA
SNP_FB_0879788	single hit	B	BB	single hit	B	BB	single hit	B	BB	single hit	B	single hit	B	BB	single hit	B	single hit	B	BB
SNP_FB_0879807	single hit	A	-	single hit	A	-	single hit	A	-	single hit	B	single hit	A	-	single hit	A	single hit	A	-
SNP_FB_0917911	single hit	B	-	single hit	B	-	single hit	A	-	single hit	B	single hit	B	-	single hit	B	single hit	B	-
SNP_FB_0917935	single hit	B	-	single hit	B	-	single hit	B	-	single hit	B	single hit	B	-	single hit	B	single hit	B	-
SNP_FB_0917937	single hit	B	BB	single hit	B	BB	single hit	A	AB	single hit	B	single hit	B	BB	single hit	B	single hit	B	BB
SNP_FB_0917941	single hit	B	-	single hit	B	-	single hit	B	-	single hit	A	single hit	B	-	single hit	B	single hit	B	-
SNP_FB_0806580	single hit	A	-	single hit	B	-	single hit	A	-	single hit	B	single hit	B	-	single hit	A	single hit	A	-
SNP_FB_0806582	single hit	B	BB	single hit	B	BB	single hit	B	BB	single hit - genotype mismatch	B	single hit - genotype mismatch	B	AB	single hit	B	single hit	B	BB
SNP_FB_0806586	singleChr	-	-	single hit	B	-	single hit	A	-	single hit	B	single hit	B	-	single hit	A	single hit	A	-
SNP_FB_0806594	single hit	B	-	single hit	A	-	single hit	B	-	single hit	B	single hit	A	-	single hit	B	single hit	B	-
SNP_FB_1065724	single hit	A	-	single hit	A	-	single hit	B	-	no hit	-	single hit	A	-	single hit	B	single hit	A	-
SNP_FB_1065729	single hit	B	-	single hit	B	-	single hit	A	-	single hit	B	single hit	B	-	single hit	A	single hit	B	-
SNP_FB_1065730	single hit	A	BA	single hit	A	BA	single hit	B	BA	single hit	A	single hit	A	AA	single hit	B	single hit	A	BA
SNP_FB_1065735	single hit	B	BB	single hit	B	BB	single hit	B	BB	single hit	B	single hit	B	BB	single hit	B	single hit	B	BB
SNP_FB_0881379	single hit	B	BB	single hit	B	BB	single hit	B	BA	single hit	A	single hit	B	AB	single hit	B	single hit	B	BB
SNP_FB_0881390	single hit	A	AA	single hit	A	AA	single hit	A	AA	single hit	A	single hit	A	AA	single hit	B	single hit	A	BA
SNP_FB_0205534	single hit	A	BA	single hit	A	BA	single hit	B	BA	single hit	A	single hit	A	AA	single hit	B	single hit	B	BB
SNP_FB_0205536	single hit	A	AB	single hit	B	AB	single hit	A	AB	single hit	B	single hit	B	BB	single hit	A	single hit	B	AB
SNP_FB_0205543	single hit	A	AB	single hit	B	AB	single hit	A	AB	single hit	B	single hit	B	BB	single hit	A	single hit	B	AB
SNP_FB_0205545	single hit	A	AA	single hit	A	AA	single hit	A	AB	single hit	B	single hit	A	BA	single hit	A	single hit	A	AA
RosBREEDSNP_SNP_GA_34970499_Lg13_01899_MAF30_58118_exon1	single hit	B	BA	single hit	A	BA	single hit	B	BA	single hit	A	single hit	A	AA	single hit	B	single hit	B	BB
GDsnp01899	single hit	B	BA	single hit	A	BA	single hit	B	BB	single hit	B	single hit	A	BA	single hit	B	single hit	B	BB
RosBREEDSNP_SNP_AG_34977942_Lg13_01899_MAF20_973055_exon1	single hit	A	AA	single hit	A	AA	single hit	A	AA	single hit	A	single hit	A	AA	single hit	A	single hit	A	AA
SNP_FB_0881259	single hit	B	-	single hit	A	-	single hit	B	-	single hit	A	single hit	A	-	single hit	B	single hit	A	-
SNP_FB_0881268	single hit	A	BA	single hit	A	BA	single hit	B	BA	single hit	A	single hit	A	AA	single hit	A	single hit	A	AA
SNP_FB_0881270	single hit	A	-	single hit	A	-	single hit	B	-	single hit	A	single hit	A	-	single hit - map mismatch	-	single hit	A	-
RosBREEDSNP_SNP_CA_34941301_Lg13_01899_MAF40_MDP0000316945_exon5	singleChr	-	-	single hit	A	-	single hit	B	-	singleChr	-	single hit	A	-	single hit	B	single hit	A	-
SNP_FB_0204989	single hit	B	-	single hit	A	-	single hit	B	-	singleChr	-	single hit	A	-	single hit	B	single hit	A	-
SNP_FB_0204990	single hit	A	BA	single hit	A	BA	single hit	B	BA	singleChr	-	single hit	A	AA	single hit	B	single hit	A	BA
SNP_FB_0204991	single hit	A	AB	single hit	B	AB	single hit	A	AB	singleChr	-	single hit	B	BB	single hit	A	single hit	B	AB
SNP_FB_0204997	single hit	A	AB	single hit	B	AB	single hit	A	AB	singleChr	-	single hit	B	BB	single hit	A	single hit	B	AB
SNP_FB_0205006	single hit	A	-	single hit	A	-	single hit	B	-	singleChr	-	single hit	A	-	single hit	B	single hit	A	-
SNP_FB_0205009	single hit	A	-	single hit	B	-	single hit	A	-	singleChr	-	single hit	B	-	single hit	A	single hit	B	-
SNP_FB_0205018	single hit	A	AB	single hit	B	AB	single hit	A	AB	singleChr	-	single hit	B	BB	single hit	B	single hit	B	BB
GDsnp02890	singleChr	-	AB	single hit	B	AB	single hit	A	AB	single hit	B	single hit	B	BB	single hit	A	single hit	B	AB
SNP_FB_1109943	single hit	A	AB	single hit	B	AB	single hit	A	AB	single hit	B	single hit	B	BB	single hit	A	single hit	A	AA
SNP_FB_1109947	single hit	B	BA	single hit	A	BA	single hit	B	BA	single hit	A	single hit	A	AA	single hit	A	single hit	A	AA
SNP_FB_1065410	single hit	B	-	single hit	B	-	single hit	A	-	single hit	B	single hit	B	-	single hit	A	single hit	B	-
SNP_FB_1065411	single hit - unanchored	A	-	single hit	B	-	single hit	A	-	single hit	B	single hit	B	-	single hit	A	single hit	B	-
SNP_FB_1065416	single hit - unanchored	B	BA	single hit	A	BA	single hit	B	BA	single hit	A	single hit	A	AA	single hit	B	single hit	A	BA
SNP_FB_1065438	single hit - unanchored	B	-	single hit	B	-	single hit	B	-	single hit	B	single hit	B	-	single hit	B	single hit	B	-
SNP_FB_0835207	single hit	A	BA	single hit	A	BA	single hit	B	BA	single hit - genotype mismatch	A	single hit - genotype mismatch	A	BA	single hit	B	single hit	A	BA
SNP_FB_0835217	single hit	A	AB	single hit	B	AB	single hit	A	AB	single hit	A	single hit	B	AB	single hit	A	single hit	A	AA
SNP_FB_0835223	single hit	A	-	single hit	A	-	single hit	B	-	single hit	B	single hit	A	-	single hit	B	single hit	A	-
SNP_FB_0908423	single hit	B	-	single hit - map mismatch	-	-	single hit	B	-	multiChr	-	multiChr	-	-	single hit	B	multiChr	-	-
SNP_FB_0908434	single hit	A	-	single hit - map mismatch	-	-	single hit	A	-	single hit	B	single hit	B	-	single hit	A	single hit	B	-
SNP_FB_0908440	single hit	B	BB	single hit	B	BB	single hit	B	BB	single hit	B	single hit	B	BB	single hit	B	single hit	B	BB
SNP_FB_0908445	single hit	B	-	single hit	A	-	single hit	B	-	single hit	A	single hit	A	-	single hit	B	single hit	A	-
SNP_FB_0908449	single hit	B	-	single hit	B	-	single hit	A	-	single hit	B	single hit	B	-	single hit	B	single hit	B	-
SNP_FB_0908450	single hit	B	-	single hit	B	-	single hit	A	-	single hit	B	single hit	B	-	single hit	B	single hit	B	-
SNP_FB_0908453	single hit	A	-	single hit	B	-	single hit	A	-	single hit	B	single hit	B	-	single hit	A	single hit	B	-
SNP_FB_1065919	single hit	A	-	single hit	B	-	single hit	A	-	single hit	A	single hit	B	-	single hit	A	single hit	B	-
SNP_FB_1065933	single hit	A	-	single hit	B	-	single hit	A	-	single hit	A	single hit	B	-	single hit	A	single hit	B	-
SNP_FB_0208042	single hit	A	BA	single hit	A	BA	single hit	B	BA	single hit	B	singleChr	-	BA	single hit	B	single hit	A	BA
SNP_FB_0208044	single hit	A	BA	single hit	A	BA	single hit	B	BA	single hit	B	singleChr	-	BA	single hit	B	single hit	A	BA
SNP_FB_0208051	single hit	B	BB	single hit	B	BB	single hit	B	BB	single hit	A	singleChr	-	AB	single hit	A	single hit	B	AB
SNP_FB_0208054	single hit	A	BA	single hit	A	BA	single hit	B	BA	single hit	B	singleChr	-	BA	single hit	B	single hit	A	BA
SNP_FB_0208065	single hit	B	BA	single hit	A	BA	single hit	B	BA	single hit	B	singleChr	-	BA	single hit	B	single hit	A	BA
SNP_FB_0208076	single hit	A	-	single hit	A	-	single hit	B	-	single hit	B	singleChr	-	-	single hit	B	single hit	A	-
SNP_FB_0208080	single hit	B	BA	single hit	A	BA	single hit	B	BA	single hit	A	singleChr	-	AA	single hit	A	single hit	A	AA
SNP_FB_0208086	single hit	A	BA	single hit	A	BA	single hit	B	BA	single hit	B	singleChr	-	BA	single hit	B	single hit	A	BA
SNP_FB_0208087	singleChr	-	AA	single hit	A	AA	single hit	A	AA	single hit	A	single hit	A	AA	single hit	A	single hit	A	AA
SNP_FB_0208505	single hit	A	-	single hit	A	-	single hit	A	-	single hit	A	single hit	A	-	single hit	A	single hit	A	-
SNP_FB_0208507	single hit	B	BA	single hit	A	BA	single hit	B	BA	single hit	B	single hit	A	BA	single hit	B	single hit	A	BA
SNP_FB_0208508	single hit	B	BA	single hit	A	BA	single hit	B	BA	single hit	B	single hit	A	BA	single hit	B	single hit	A	BA
SNP_FB_0208516	single hit	B	BB	single hit	B	BB	single hit	B	BB	single hit	B	single hit	B	BB	single hit	B	single hit	B	BB
SNP_FB_0208519	single hit	B	BB	single hit	B	BB	single hit	B	BB	single hit	B	single hit	B	BB	single hit	B	single hit	B	BB
SNP_FB_0208520	single hit	A	AB	single hit	B	AB	single hit	A	AB	single hit	A	single hit	B	AB	single hit	A	single hit	B	AB
SNP_FB_0208522	single hit	A	AA	single hit	A	AA	single hit	A	AA	single hit	A	single hit	A	AA	single hit	A	single hit	A	AA
SNP_FB_0208524	single hit	A	-	single hit	B	-	single hit	A	-	single hit	A	single hit	B	-	single hit	A	single hit	B	-
SNP_FB_0208528	single hit	B	BA	single hit	A	BA	single hit	B	BA	single hit	B	single hit	A	BA	single hit	B	single hit	A	BA
SNP_FB_0208534	single hit	B	BA	single hit	A	BA	single hit	B	BA	single hit	A	single hit	A	AA	single hit	A	single hit	A	AA
SNP_FB_0209689	single hit	B	BA	single hit	A	BA	single hit	B	BB	single hit	B	single hit	A	BA	single hit	B	single hit	A	BA
SNP_FB_0209690	single hit	A	-	single hit	A	-	single hit	B	-	single hit	B	single hit	A	-	single hit	B	single hit	A	-
RosBREEDSNP_SNP_AG_38238865_Lg13_27726__27726_exon1	single hit	A	-	single hit	B	-	single hit	A	-	single hit	B	single hit	B	-	single hit	B	single hit	B	-
SNP_FB_0209711	single hit	A	AB	single hit	B	AB	single hit	A	AA	single hit	A	single hit	B	AB	single hit	A	single hit	B	AB
SNP_FB_0209712	single hit	B	BB	single hit	B	BB	single hit	B	BB	single hit	B	single hit	B	BB	single hit	B	single hit	B	BB
SNP_FB_0877048	single hit	B	-	single hit	B	-	no hit	-	-	no hit	-	single hit	B	-	no hit	-	single hit	B	-
SNP_FB_0877051	single hit	B	AB	single hit	B	AB	single hit	A	AA	single hit	B	single hit	B	BB	single hit	B	single hit	B	BB
SNP_FB_0877061	single hit	A	AB	single hit	B	AB	single hit	A	AA	single hit	A	single hit	B	AB	single hit	A	single hit	B	AB
SNP_FB_0877071	single hit	B	BA	single hit	A	BA	single hit	B	BB	single hit	A	single hit	A	AA	single hit	A	single hit	A	AA
SNP_FB_1075679	single hit	B	BA	single hit - map mismatch	-	BA	single hit	B	BB	single hit	B	single hit	A	BA	single hit	B	single hit	A	BA
SNP_FB_0211719	singleChr	-	BB	single hit	B	BB	single hit	B	BB	singleChr	-	single hit	B	BB	single hit	B	single hit	B	BB
SNP_FB_0211721	singleChr	-	-	single hit	A	-	single hit	A	-	singleChr	-	single hit	A	-	single hit	A	single hit	A	-
SNP_FB_0211727	singleChr	-	-	single hit	A	-	single hit	B	-	singleChr	-	single hit	A	-	single hit	B	single hit	A	-
SNP_FB_0211729	singleChr	-	-	single hit	A	-	single hit	A	-	singleChr	-	single hit	A	-	single hit	A	single hit	A	-
SNP_FB_0211766	single hit	A	-	single hit	B	-	single hit	A	-	singleChr	-	single hit	B	-	single hit	A	single hit	B	-
RosBREED_SNP_AC_39662008_Lg13	single hit - unanchored	B	BA	single hit	A	BA	single hit	B	BB	single hit	B	single hit	A	BA	single hit	B	single hit	A	BA
SNP_FB_0212297	single hit - unanchored	B	-	single hit	A	-	single hit	B	-	single hit	B	single hit	A	-	single hit	B	single hit	A	-
SNP_FB_0212302	single hit - unanchored	A	AA	single hit	A	AA	single hit	A	AA	single hit	A	single hit	A	AA	single hit	A	single hit	A	AA
SNP_FB_0210830	single hit	B	BB	single hit	B	BB	single hit	B	BB	single hit	B	single hit	B	BB	single hit	B	single hit	B	BB
SNP_FB_0210831	single hit	A	AB	single hit	B	AB	single hit	A	AA	single hit	B	single hit	B	BB	single hit	B	single hit	B	BB
SNP_FB_0210859	single hit	B	-	single hit	B	-	single hit	B	-	single hit	A	single hit	B	-	single hit	A	single hit	B	-
SNP_FB_0210865	single hit	B	BA	single hit	A	BA	single hit	B	BB	single hit	B	single hit	A	BA	single hit	B	single hit	A	BA
SNP_FB_1016678	single hit	B	-	single hit	B	-	single hit	B	-	singleChr	-	single hit	A	-	single hit	B	single hit	B	-
SNP_FB_1016684	single hit	A	-	single hit	A	-	single hit	A	-	singleChr	-	single hit - map mismatch	-	-	single hit	A	single hit	A	-
SNP_FB_0230053	single hit	B	-	single hit	B	-	single hit	B	-	single hit	B	single hit	B	-	single hit	B	single hit	B	-
SNP_FB_0230056	single hit	B	-	single hit	B	-	single hit	A	-	single hit	B	single hit	B	-	single hit	A	single hit	B	-
SNP_FB_1083791	single hit	B	BB	single hit - allele mismatch	A	BB	single hit	A	BB	singleChr	-	singleChr	-	BB	single hit - allele mismatch	A	single hit	B	BB
SNP_FB_1083794	single hit	B	BB	single hit	B	BB	single hit	B	BB	single hit	B	single hit	B	BB	single hit	B	single hit	B	BB
SNP_FB_1083800	single hit	B	BB	single hit	B	BB	single hit	B	BB	single hit	B	single hit	B	BB	single hit	B	single hit	B	BB
SNP_FB_1083811	single hit	A	-	single hit	A	-	single hit	A	-	singleChr	-	single hit	B	-	single hit	B	single hit	A	-
SNP_FB_0934606	single hit - unanchored	B	-	single hit	B	-	single hit	B	-	singleChr	-	single hit	B	-	single hit	B	single hit	B	-
SNP_FB_0934608	single hit - unanchored	A	-	single hit	A	-	single hit	A	-	singleChr	-	single hit	A	-	single hit	A	single hit	A	-
SNP_FB_0789025	single hit	B	BB	single hit	B	BB	single hit	B	BB	single hit	B	single hit	B	BB	single hit	B	single hit	B	BB
SNP_FB_0789037	single hit	B	BB	single hit	B	BB	single hit	B	BB	single hit	B	single hit	B	BB	single hit	B	single hit	B	BB
SNP_FB_0789055	single hit	A	AA	single hit	A	AA	single hit	A	AA	single hit	A	single hit	A	AA	single hit	A	single hit	A	AA
SNP_FB_0566180	single hit	A	-	single hit	A	-	single hit	A	-	single hit	A	single hit	B	-	single hit	B	single hit	A	-
SNP_FB_0566181	single hit	B	-	single hit	B	-	single hit	B	-	single hit	B	single hit	B	-	single hit	B	single hit	B	-
SNP_FB_0566193	single hit	B	-	single hit	B	-	single hit	B	-	single hit	B	single hit	B	-	single hit	B	single hit	B	-
SNP_FB_0394087	single hit - unanchored	A	-	single hit	A	-	single hit	A	-	singleChr	-	single hit	B	-	single hit	B	single hit	A	-
SNP_FB_0394104	single hit	B	-	single hit - map mismatch	-	-	single hit	B	-	single hit	B	single hit	B	-	single hit	B	single hit	B	-
SNP_FB_0394106	single hit - unanchored	A	AA	single hit	A	AA	single hit	A	AA	single hit	A	single hit	A	AA	single hit	A	single hit	A	AA
SNP_FB_0394110	single hit	B	-	single hit	A	-	single hit	A	-	single hit	A	single hit	B	-	single hit	B	single hit	A	-
SNP_FB_0410951	single hit	A	-	single hit	A	-	single hit	A	-	single hit	A	single hit - map mismatch	-	-	single hit	A	single hit	A	-
SNP_FB_0410956	single hit	B	-	single hit	B	-	single hit	B	-	single hit	B	no hit	-	-	single hit	A	single hit	B	-
SNP_FB_1058709	single hit	B	-	single hit	B	-	single hit	B	-	single hit	B	single hit	B	-	single hit	B	single hit	B	-
SNP_FB_1058711	single hit	B	BB	single hit	B	BB	single hit	B	BB	single hit	B	single hit	A	AB	single hit	A	single hit	B	AB
SNP_FB_0367642	single hit	B	-	single hit	B	-	single hit	B	-	single hit	B	single hit	B	-	single hit	B	single hit	B	-
SNP_FB_0367654	single hit	B	BB	single hit	B	BB	single hit	B	BB	single hit	B	single hit	B	BB	single hit	B	single hit	B	BB
SNP_FB_0367674	single hit	A	-	single hit	A	-	single hit	A	-	single hit	B	single hit	A	-	single hit	B	single hit	A	-
SNP_FB_0367677	single hit	B	-	single hit	B	-	single hit	B	-	single hit	B	single hit	A	-	single hit	B	single hit	B	-
SNP_FB_1051784	single hit	A	-	single hit - map mismatch	-	-	single hit	A	-	singleChr	-	single hit	A	-	single hit	A	single hit	A	-
SNP_FB_0367318	single hit	B	-	single hit	B	-	single hit	B	-	single hit	A	single hit	B	-	single hit	A	single hit	B	-
SNP_FB_0367320	single hit	B	-	single hit	B	-	single hit	B	-	single hit	B	single hit	A	-	single hit	B	single hit	B	-
SNP_FB_0367331	single hit	B	-	single hit	B	-	single hit	B	-	single hit	A	single hit	B	-	single hit	A	single hit	B	-
SNP_FB_0367358	single hit	B	-	single hit	B	-	single hit	B	-	single hit	B	single hit	B	-	single hit	B	single hit	B	-
SNP_FB_0481015	single hit	B	-	single hit	B	-	single hit	B	-	single hit	B	single hit	B	-	single hit	B	single hit	B	-
SNP_FB_0481017	single hit	A	AA	single hit	A	AA	single hit	A	AA	single hit	A	single hit	A	AA	single hit	A	single hit	A	AA
SNP_FB_0481021	single hit	A	AA	single hit	A	AA	single hit	A	AA	single hit	A	single hit	A	AA	single hit	A	single hit	A	AA
SNP_FB_1075062	single hit	A	-	single hit	A	-	single hit	A	-	single hit	A	single hit	A	-	single hit	A	single hit	A	-
SNP_FB_1075064	single hit	B	BB	single hit	B	BB	single hit	B	BB	single hit	B	single hit	B	BB	single hit	B	single hit	B	BB
SNP_FB_1075065	single hit	B	BB	single hit	B	BB	single hit	B	BB	single hit	B	single hit	B	BB	single hit	B	single hit	B	BB
SNP_FB_0055385	single hit	A	-	single hit	A	-	single hit	A	-	singleChr	-	single hit	A	-	single hit	A	single hit	A	-
SNP_FB_0055387	single hit	A	-	single hit	A	-	single hit	A	-	single hit	A	single hit	A	-	single hit	A	single hit	A	-
SNP_FB_0806467	single hit	B	-	single hit	B	-	single hit	B	-	single hit	B	single hit	B	-	single hit	B	single hit	B	-
SNP_FB_0806468	single hit	A	-	single hit	A	-	single hit	A	-	single hit	B	singleChr	-	-	single hit	B	single hit	A	-
SNP_FB_0806469	single hit	A	AA	single hit - allele mismatch	B	AA	single hit	B	AA	single hit - allele mismatch	B	singleChr	-	AA	single hit - allele mismatch	B	single hit - allele mismatch	B	AA
SNP_FB_0806473	single hit	A	-	single hit	A	-	single hit	A	-	single hit	B	singleChr	-	-	single hit	B	single hit	A	-
SNP_FB_0806487	single hit	A	-	single hit	A	-	single hit	A	-	single hit	A	singleChr	-	-	single hit	A	single hit	A	-
SNP_FB_1045533	single hit	B	BB	single hit	B	BB	single hit	B	BB	single hit	B	single hit	B	BB	single hit	B	single hit	B	BB
SNP_FB_1045535	single hit	A	AA	single hit	A	AA	single hit	A	AA	single hit	A	single hit	A	AA	single hit	A	single hit	A	AA
SNP_FB_0822194	single hit	A	AA	single hit	A	AA	single hit	A	AA	single hit	B	single hit	A	BA	single hit	B	single hit	A	BA
SNP_FB_0822195	single hit	A	AA	single hit	A	AA	single hit	A	AA	single hit	B	single hit	A	BA	single hit	B	single hit	A	BA
SNP_FB_0822200	single hit	B	-	single hit	B	-	single hit	B	-	single hit	B	singleChr	-	-	single hit	B	single hit	B	-
SNP_FB_0482828	single hit	B	-	single hit	B	-	single hit	B	-	single hit	B	single hit	B	-	single hit	B	single hit	B	-
SNP_FB_0482830	single hit	A	AA	single hit	A	AA	single hit	A	AA	single hit	A	single hit	A	AA	single hit	A	single hit	A	AA
SNP_FB_0482842	single hit	B	-	single hit	B	-	single hit	B	-	single hit	B	single hit	B	-	single hit	B	single hit	B	-
SNP_FB_0482849	single hit	A	AA	single hit	A	AA	single hit	A	AA	single hit	B	single hit	A	BA	single hit	B	single hit	A	BA
SNP_FB_0482853	single hit	B	BB	single hit	B	BB	single hit	B	BB	single hit	B	single hit	B	BB	single hit	B	single hit	B	BB
SNP_FB_0482859	single hit	B	-	single hit	B	-	single hit	B	-	single hit	A	single hit	B	-	single hit	A	single hit	B	-
SNP_FB_0801346	single hit	A	-	single hit	A	-	singleChr	-	-	singleChr	-	singleChr	-	-	singleChr	-	singleChr	-	-
SNP_FB_0124503	single hit	B	-	single hit	B	-	single hit	B	-	single hit	B	singleChr	-	-	single hit	B	single hit	B	-
SNP_FB_0124506	single hit	A	-	single hit	A	-	single hit	A	-	single hit	B	singleChr	-	-	single hit	B	single hit	A	-
SNP_FB_0124504	single hit	B	-	single hit	B	-	single hit	B	-	single hit	B	singleChr	-	-	single hit	B	single hit	B	-
SNP_FB_0124505	single hit	A	-	single hit	A	-	single hit	A	-	single hit	A	singleChr	-	-	single hit	A	single hit	A	-
SNP_FB_0188834	single hit	B	-	single hit	B	-	single hit	B	-	single hit	B	single hit	B	-	single hit	B	single hit	B	-
SNP_FB_0188835	single hit	B	-	single hit	B	-	single hit	B	-	single hit	B	single hit	B	-	single hit	B	single hit	B	-
SNP_FB_0188837	single hit	A	-	single hit	B	-	single hit	B	-	single hit	B	single hit	A	-	single hit	B	single hit	B	-
SNP_FB_0188842	single hit	B	BB	single hit - allele mismatch	A	BB	single hit	A	BB	single hit - allele mismatch	A	single hit	B	BB	single hit - allele mismatch	A	single hit - allele mismatch	A	BB
SNP_FB_0188856	single hit	B	-	single hit	B	-	single hit	B	-	single hit	B	single hit	B	-	single hit	B	single hit	B	-
SNP_FB_0980499	single hit	B	-	single hit	A	-	single hit	A	-	singleChr	-	single hit	A	-	single hit	A	single hit	A	-
SNP_FB_0980500	single hit	A	AA	singleChr	-	AA	single hit	A	AA	single hit	A	singleChr	-	AA	single hit	A	single hit	A	AA
SNP_FB_0902899	single hit	B	-	single hit	B	-	single hit	B	-	single hit	B	single hit	B	-	single hit	B	single hit	B	-
SNP_FB_0902907	single hit	A	-	single hit	A	-	single hit	A	-	single hit	A	single hit	A	-	single hit	A	single hit	A	-
SNP_FB_0902912	single hit	B	BB	single hit	B	BB	single hit	B	BB	single hit	B	single hit	B	BB	single hit	B	single hit	B	BB
SNP_FB_0883668	single hit	B	BB	single hit	B	BB	single hit	A	BB	single hit	A	single hit	B	AB	single hit	A	single hit	B	AB
SNP_FB_0883673	single hit	B	-	single hit	A	-	single hit	B	-	single hit	B	single hit	A	-	single hit	B	single hit	B	-
SNP_FB_0883674	single hit	B	BB	single hit	B	BB	single hit	B	BB	single hit	B	single hit	B	BB	single hit	B	single hit	B	BB
SNP_FB_0883713	single hit	B	-	single hit	B	-	single hit	A	-	single hit	A	single hit	B	-	single hit	A	single hit	B	-
SNP_FB_0883727	single hit	B	BB	single hit	B	BB	single hit	A	BB	single hit	A	single hit	B	AB	single hit	A	single hit	B	AB
SNP_FB_0212337	single hit	A	-	single hit	A	-	no hit	-	-	no hit	-	single hit	A	-	no hit	-	single hit	B	-
SNP_FB_0212338	single hit	B	BB	single hit	B	BB	single hit	A	BB	single hit	A	single hit	B	AB	single hit	A	single hit	B	AB
SNP_FB_0212342	single hit	B	BB	single hit	B	BB	single hit	B	AB	single hit	B	single hit	B	BB	single hit	B	single hit	B	BB
SNP_FB_0212346	single hit	B	BB	single hit	B	BB	single hit	B	BB	single hit	B	single hit	B	BB	single hit	B	single hit	B	BB
SNP_FB_0212347	single hit	B	BB	single hit	B	BB	single hit	A	BB	single hit	A	single hit	B	AB	single hit	A	single hit	B	AB
SNP_FB_0212348	single hit	B	BA	single hit	B	BA	single hit	A	AB	single hit	A	single hit	B	AB	single hit	A	single hit	A	AA
SNP_FB_0212356	single hit	A	AA	single hit	A	AA	single hit	B	BA	single hit	B	single hit	A	BA	single hit	B	single hit	A	BA
SNP_FB_0212416	single hit	B	-	single hit	B	-	single hit	B	-	single hit	B	single hit	B	-	single hit	B	single hit	B	-
SNP_FB_0212417	single hit	B	BB	single hit	B	BB	single hit	B	AB	single hit	B	single hit	B	BB	single hit	B	single hit	B	BB
SNP_FB_0212425	single hit	A	AA	single hit	A	AA	single hit	B	BA	single hit	B	single hit	A	BA	single hit	B	single hit	A	BA
SNP_FB_0212427	single hit	A	AA	single hit	A	AA	single hit	B	AA	single hit	B	single hit	A	BA	single hit	B	single hit	A	BA
SNP_FB_0212429	single hit	A	AA	single hit	A	AA	single hit	A	AA	single hit	A	single hit	A	AA	single hit	A	single hit	A	AA
SNP_FB_0212679	single hit	A	-	single hit	A	-	single hit	A	-	single hit	A	single hit	A	-	single hit	A	single hit	A	-
SNP_FB_0212681	single hit	A	AA	single hit	A	AA	single hit	A	AA	single hit	A	single hit	A	AA	single hit	A	single hit	A	AA
SNP_FB_0212684	single hit	B	BB	single hit	B	BB	single hit	B	BB	single hit	B	single hit	B	BB	single hit	B	single hit	B	BB
SNP_FB_0212690	single hit	A	AA	single hit	A	AA	single hit	A	BA	single hit	A	single hit	A	AA	single hit	A	single hit	A	AA
SNP_FB_0212691	single hit	A	AB	single hit	A	AB	single hit	B	BA	single hit	B	single hit	A	BA	single hit	B	single hit	B	BB
SNP_FB_0212694	single hit	A	AA	single hit	A	AA	single hit	A	AA	single hit	A	single hit	A	AA	single hit	A	single hit	A	AA
RosBREEDSNP_SNP_CT_197462_Lg14_01888_MAF30_1630474_exon1	single hit	B	-	single hit	B	-	single hit	A	-	single hit	A	single hit	B	-	single hit	A	single hit	B	-
SNP_FB_0212712	single hit	B	AB	single hit	A	AB	single hit	B	BA	single hit	B	single hit	A	BA	single hit	B	single hit	B	BB
RosBREEDSNP_SNP_TC_226288_Lg14_01888_MAF20_1628548_exon1	single hit	A	AA	single hit	A	AA	single hit	B	AA	single hit	B	single hit	A	BA	single hit	B	single hit	A	BA
GDsnp01888	single hit	A	AB	single hit	A	AB	single hit	A	AA	single hit	A	single hit	A	AA	single hit	A	single hit	B	AB
RosBREEDSNP_SNP_GA_234282_Lg14_01888_MAF40_1687078_exon8	single hit	B	BB	single hit	B	BB	single hit	A	AB	single hit	A	single hit	B	AB	single hit	A	single hit	B	AB
RosBREEDSNP_SNP_TC_240906_Lg14_01888_MAF40_MDP0000128326_exon1	singleChr	-	AA	single hit	A	AA	single hit	B	BA	single hit	B	single hit	A	BA	single hit	B	single hit	A	BA
RosBREEDSNP_SNP_CT_246638_Lg14_01888_MAF10_1621131_exon2	single hit	B	BB	single hit	B	BB	single hit	B	AB	single hit	B	single hit	B	BB	single hit	B	single hit	B	BB
SNP_FB_0213418	single hit	B	-	no hit	-	-	single hit	B	-	single hit	B	no hit	-	-	single hit	B	single hit	B	-
SNP_FB_0213419	single hit	B	-	single hit	B	-	single hit	A	-	single hit	A	single hit	B	-	single hit	A	single hit	B	-
RosBREEDSNP_SNP_AG_586914_Lg14_00025_MAF30_MDP0000318059_exon2	single hit	A	-	single hit	A	-	single hit - map mismatch	-	-	single hit - map mismatch	-	single hit	A	-	single hit - map mismatch	-	single hit - map mismatch	-	-
RosBREEDSNP_SNP_CA_617436_Lg14_AT2_MAF30_MDP0000262021_exon3	single hit	B	-	single hit	B	-	single hit	A	-	single hit	A	single hit	B	-	single hit	A	single hit	B	-
RosBREEDSNP_SNP_AC_623818_Lg14_AT2_MAF30_497164_exon1	single hit	B	-	singleChr	-	-	single hit	B	-	single hit	B	singleChr	-	-	single hit	B	single hit	A	-
RosBREEDSNP_SNP_AG_612490_Lg14_AT2_MAF50_MDP0000793769_exon1	single hit	A	BA	single hit	B	BA	single hit	B	BA	single hit	B	single hit	B	BB	single hit - genotype mismatch	B	single hit - genotype mismatch	B	BA
RosBREEDSNP_SNP_CA_671147_Lg14_AT2_MAF10_1669166_exon1	single hit	B	-	single hit	B	-	single hit	B	-	single hit	B	single hit	B	-	single hit	B	single hit	B	-
RosBREEDSNP_SNP_AG_699123_Lg14_AT2_MAF50_1661905_exon1	single hit	B	-	single hit	A	-	single hit	B	-	single hit	B	single hit	A	-	single hit	B	single hit	B	-
SNP_FB_0213683	single hit	A	BA	single hit	B	BA	single hit	A	BA	single hit	A	single hit	B	AB	single hit	A	single hit	A	AA
SNP_FB_0213684	single hit	A	AA	single hit	A	AA	single hit	A	AA	single hit	A	single hit	A	AA	single hit	A	single hit	A	AA
SNP_FB_0213689	single hit	A	BA	single hit	B	BA	single hit	A	BA	single hit	A	single hit	B	AB	single hit	A	single hit	A	AA
SNP_FB_0213692	single hit	A	AB	single hit	A	AB	single hit	B	AB	single hit	B	single hit	A	BA	single hit	B	single hit	B	BB
SNP_FB_0213698	single hit	B	-	single hit	B	-	single hit	A	-	single hit	A	single hit	B	-	single hit	A	single hit	B	-
RosBREEDSNP_SNP_AG_738185_Lg14_01902_MAF40_1640651_exon1	single hit	B	BA	single hit	B	BA	single hit	A	BA	single hit	A	single hit	B	AB	single hit	A	single hit	A	AA
RosBREEDSNP_SNP_AG_735528_Lg14_01902_MAF50_1631360_exon1	single hit	A	AA	single hit	A	AA	single hit	B	AB	single hit	B	single hit	A	BA	single hit	B	single hit	A	BA
RosBREEDSNP_SNP_CT_741541_Lg14_01902_MAF40_1634998_exon5	single hit	B	BB	single hit	B	BB	single hit	B	BA	single hit	B	single hit	B	BB	single hit	B	single hit	B	BB
GDsnp01902	singleChr	-	AB	single hit	A	AB	single hit	B	AB	single hit	B	single hit	A	BA	single hit	B	single hit	B	BB
GDsnp00025	single hit	B	BA	single hit	B	BA	single hit	A	AA	single hit	A	single hit	B	AB	single hit	A	single hit	A	AA
SNP_FB_1066383	single hit	A	-	single hit	A	-	single hit	B	-	singleChr	-	single hit	A	-	single hit	B	single hit	B	-
SNP_FB_1066384	single hit	B	-	single hit	A	-	single hit	B	-	singleChr	-	single hit	A	-	single hit	B	single hit	B	-
SNP_FB_1066405	single hit	A	AA	single hit	A	AA	single hit	A	AA	single hit	A	single hit	A	AA	single hit	A	single hit	A	AA
SNP_FB_1066406	single hit	A	BA	single hit	B	BA	single hit	A	BA	single hit	A	single hit	B	AB	single hit	A	single hit	A	AA
SNP_FB_0214486	singleChr	-	-	single hit	A	-	single hit	B	-	single hit	B	single hit	A	-	single hit	B	single hit	B	-
SNP_FB_0214491	singleChr	-	-	single hit	B	-	single hit	A	-	single hit	A	single hit	B	-	single hit	A	single hit	A	-
SNP_FB_0214492	singleChr	-	-	single hit	B	-	single hit	B	-	single hit	B	single hit	B	-	single hit	B	single hit	A	-
SNP_FB_0214493	singleChr	-	-	single hit	A	-	single hit	B	-	single hit	B	single hit	A	-	single hit	B	single hit	B	-
SNP_FB_0214503	singleChr	-	-	single hit	B	-	single hit	B	-	single hit	B	single hit	B	-	single hit	B	single hit	B	-
SNP_FB_0214504	singleChr	-	BA	single hit	B	BA	single hit	A	BA	single hit	A	single hit	B	AB	single hit	A	single hit	A	AA
RosBREEDSNP_SNP_GA_1102132_Lg14_00163_MAF20_MDP0000855720_exon1	single hit	B	-	single hit	A	-	single hit	B	-	single hit	B	single hit	A	-	single hit	B	single hit	B	-
SNP_FB_0214691	single hit	A	BA	single hit	B	BA	single hit	A	BA	single hit	A	single hit	B	AB	single hit	A	single hit	A	AA
SNP_FB_0214692	single hit	A	-	single hit	A	-	single hit	A	-	single hit	A	single hit	A	-	single hit	A	single hit	B	-
SNP_FB_0214693	single hit	B	BA	single hit	B	BA	single hit	A	BA	single hit	A	single hit	B	AB	single hit	A	single hit	A	AA
SNP_FB_0214695	single hit	B	BB	single hit	B	BB	single hit	B	BB	single hit	B	single hit	B	BB	single hit	B	single hit	B	BB
SNP_FB_0214700	single hit	B	BA	single hit	B	BA	single hit	B	BA	single hit	B	single hit	B	BB	single hit	B	single hit	A	BA
RosBREEDSNP_SNP_GA_1184953_Lg14_00163_MAF30_MDP0000195374_exon1	single hit	B	BB	single hit	B	BB	single hit	A	BB	single hit	A	single hit	B	AB	single hit	A	single hit	B	AB
SNP_FB_0214704	single hit	A	BA	single hit	B	BA	single hit	B	BA	single hit	B	single hit	B	BB	single hit	B	single hit	A	BA
SNP_FB_0214705	single hit	B	AB	single hit	A	AB	single hit	B	AB	single hit	B	single hit	A	BA	single hit	B	single hit	B	BB
GDsnp00163	single hit	A	BA	single hit	B	BA	single hit	A	AA	single hit	A	single hit	B	AB	single hit	A	single hit	A	AA
GDsnp01853	single hit	B	AB	single hit	A	AB	single hit	B	AB	single hit	B	single hit	A	BA	single hit	B	single hit	B	BB
RosBREEDSNP_SNP_AG_1324347_Lg14_01853_MAF30_268140_exon1	single hit	A	AA	single hit	A	AA	single hit	B	AA	single hit	B	single hit	A	BA	single hit	B	single hit	A	BA
SNP_FB_0215265	single hit	A	-	single hit - map mismatch	-	-	single hit	A	-	singleChr	-	single hit - map mismatch	-	-	single hit	A	single hit	A	-
SNP_FB_0215271	single hit	B	-	single hit - map mismatch	-	-	single hit	B	-	singleChr	-	single hit - map mismatch	-	-	single hit	B	single hit	B	-
SNP_FB_0571554	single hit - unanchored	B	BB	single hit	B	BB	single hit	B	BA	single hit	B	single hit	B	BB	single hit	B	single hit	B	BB
SNP_FB_0571555	single hit - unanchored	B	BB	single hit	B	BB	single hit	B	BB	single hit	B	single hit	B	BB	single hit	B	single hit	B	BB
SNP_FB_0571558	single hit - unanchored	A	-	single hit	A	-	single hit	B	-	single hit	B	single hit	A	-	single hit	B	single hit	B	-
SNP_FB_0571560	single hit - unanchored	B	BB	single hit	B	BB	single hit	B	AB	single hit	B	single hit	B	BB	single hit	B	single hit	B	BB
SNP_FB_0571562	single hit - unanchored	B	BA	single hit	B	BA	single hit	B	BA	single hit	B	single hit	B	BB	single hit	B	single hit	A	BA
SNP_FB_0571569	single hit - unanchored	B	BA	single hit	B	BA	single hit	A	BA	single hit	A	single hit	B	AB	single hit	A	single hit	A	AA
SNP_FB_0571576	single hit - unanchored	B	BA	single hit	B	BA	single hit	A	BA	single hit	A	single hit	B	AB	single hit	A	single hit	A	AA
SNP_FB_0571593	single hit - unanchored	B	AB	single hit	A	AB	single hit	B	AB	single hit	B	single hit	A	BA	single hit	B	single hit	B	BB
SNP_FB_0215392	single hit	A	AB	single hit	A	AB	single hit	B	BB	single hit	B	single hit	A	BA	single hit	B	single hit	B	BB
SNP_FB_0215393	single hit	B	AB	single hit	A	AB	single hit	A	AB	single hit	A	single hit	A	AA	single hit	A	single hit	B	AB
SNP_FB_0215400	single hit	B	AB	single hit	A	AB	single hit	B	AB	single hit	B	single hit	A	BA	single hit	B	single hit	B	BB
SNP_FB_0215402	single hit	B	AB	single hit	A	AB	single hit	B	AB	single hit	B	single hit	A	BA	single hit	B	single hit	B	BB
SNP_FB_0215417	single hit	A	-	single hit	B	-	single hit	A	-	single hit	A	single hit	B	-	single hit	A	single hit	A	-
SNP_FB_0215428	single hit	A	BA	single hit	B	BA	single hit	A	BA	single hit	A	single hit	B	AB	single hit	A	single hit	A	AA
GDsnp01846	single hit	B	AB	single hit	A	AB	single hit	A	AA	single hit	A	single hit	A	AA	single hit	A	single hit	B	AB
RosBREEDSNP_SNP_CT_2138918_Lg14_01846_MAF30_506172_exon1	singleChr	-	-	single hit	B	-	single hit	A	-	single hit	A	single hit	B	-	single hit	A	single hit	B	-
RosBREEDSNP_SNP_GA_2076283_Lg14_01846_MAF20_1629413_exon2	single hit	B	-	single hit	B	-	single hit	B	-	singleChr	-	single hit	B	-	single hit	B	single hit	B	-
RosBREEDSNP_SNP_CT_2130966_Lg14_01846_MAF10_1638997_exon2	singleChr	-	BB	single hit	B	BB	single hit	A	BB	single hit	A	single hit	B	AB	single hit	A	single hit	B	AB
SNP_FB_0215686	single hit	A	-	single hit	B	-	single hit	A	-	single hit	A	single hit	B	-	single hit	A	single hit	A	-
SNP_FB_0215688	single hit	A	BA	single hit	B	BA	single hit	A	BA	single hit	A	single hit	B	AB	single hit	A	single hit	A	AA
SNP_FB_0215696	single hit	B	BB	single hit	B	BB	single hit	B	BB	single hit	B	single hit	B	BB	single hit	B	single hit	B	BB
SNP_FB_0215698	single hit	B	BA	single hit	B	BA	single hit	A	BA	single hit	A	single hit	B	AB	single hit	A	single hit	A	AA
SNP_FB_0215701	single hit	A	BA	single hit	B	BA	single hit	A	BA	single hit	A	single hit	B	AB	single hit	A	single hit	A	AA
SNP_FB_0215710	single hit	B	BA	single hit	B	BA	single hit	A	BA	single hit	A	single hit	B	AB	single hit	A	single hit	A	AA
SNP_FB_0215720	single hit	A	-	single hit	B	-	single hit	A	-	single hit	A	single hit	B	-	single hit	A	single hit	A	-
RosBREEDSNP_SNP_TC_3536435_Lg14_01767_MAF10_MDP0000674173_exon10	singleChr	-	AA	single hit	A	AA	single hit	A	BA	single hit	A	single hit	A	AA	single hit	A	single hit	A	AA
RosBREEDSNP_SNP_TC_3598110_Lg14_01767_MAF20_1678273_exon2	single hit	A	AA	single hit	A	AA	single hit	B	AA	single hit	B	single hit	A	BA	single hit	B	single hit	A	BA
RosBREEDSNP_SNP_AG_3601270_Lg14_01767_MAF50_1619222_exon11	single hit	A	AA	single hit	A	AA	single hit	A	AB	single hit	A	single hit	A	AA	single hit	A	single hit	A	AA
SNP_FB_0216719	single hit	B	-	no hit	-	-	no hit	-	-	no hit	-	no hit	-	-	no hit	-	single hit	B	-
SNP_FB_0216722	single hit	A	-	single hit	B	-	no hit	-	-	no hit	-	single hit	B	-	no hit	-	single hit	A	-
SNP_FB_0216728	single hit	A	-	single hit	A	-	single hit	B	-	single hit	B	single hit	A	-	single hit	B	single hit	B	-
SNP_FB_0216730	single hit	B	-	single hit	B	-	single hit	B	-	single hit	B	single hit	B	-	single hit	B	single hit	B	-
SNP_FB_0216731	single hit	A	-	single hit	B	-	single hit	B	-	single hit	B	single hit	B	-	single hit	B	single hit	A	-
SNP_FB_0216732	single hit	A	AB	single hit	A	AB	single hit	A	AB	single hit	A	single hit	A	AA	single hit	A	single hit	B	AB
SNP_FB_0216734	single hit	B	BB	single hit	B	BB	single hit	B	BB	single hit	B	single hit	B	BB	single hit	B	single hit	B	BB
GDsnp01767	single hit	A	AB	single hit	A	AB	single hit	A	AB	single hit	A	single hit	A	AA	single hit	A	single hit	B	AB
SNP_FB_0216744	singleChr	-	AB	single hit	A	AB	single hit	B	AB	single hit	B	single hit	A	BA	single hit	B	single hit	B	BB
SNP_FB_0216747	singleChr	-	-	single hit - map mismatch	-	-	single hit	B	-	single hit	B	multiChr	-	-	single hit	B	single hit	B	-
SNP_FB_0216751	singleChr	-	BA	single hit	B	BA	single hit	A	BA	single hit	A	single hit	B	AB	single hit	A	single hit	A	AA
SNP_FB_0216754	single hit	A	-	no hit	-	-	single hit	B	-	single hit	B	no hit	-	-	single hit	B	single hit	A	-
SNP_FB_0884877	single hit	B	AB	single hit	A	AB	single hit	B	AB	single hit - genotype mismatch	A	single hit - genotype mismatch	A	BA	single hit	B	single hit	B	BB
SNP_FB_0215961	singleChr	-	BB	single hit	B	BB	single hit	B	BB	single hit	B	single hit	B	BB	single hit	B	single hit	B	BB
SNP_FB_0215969	singleChr	-	-	single hit	B	-	singleChr	-	-	singleChr	-	single hit	B	-	singleChr	-	singleChr	-	-
SNP_FB_0218775	single hit	A	BA	single hit	B	BA	single hit	A	BA	single hit	A	single hit	B	AB	single hit	A	single hit	A	AA
SNP_FB_0218781	single hit	A	AB	single hit	A	AB	single hit	A	AA	single hit	A	single hit	A	AA	single hit	A	single hit	B	AB
SNP_FB_0218782	single hit	A	-	single hit	B	-	single hit	A	-	single hit	A	single hit	B	-	single hit	A	single hit	A	-
RosBREEDSNP_SNP_TC_5009375_Lg14_00248_MAF20_1627586_exon2	single hit	A	-	single hit	A	-	single hit	A	-	single hit	A	single hit	A	-	single hit	A	single hit - map mismatch	-	-
GDsnp00248	single hit	B	AB	single hit	A	AB	single hit	B	BA	singleChr	-	single hit	A	BA	single hit	B	single hit	B	BB
RosBREEDSNP_SNP_AG_4973511_Lg14_00248_MAF50_798519_exon1	single hit	A	BA	single hit	B	BA	single hit	A	BB	single hit	A	single hit	B	AB	single hit	A	single hit	A	AA
SNP_FB_0218288	single hit	A	-	single hit	B	-	single hit	A	-	single hit	A	single hit	B	-	single hit	A	single hit	A	-
RosBREEDSNP_SNP_AG_4987187_Lg14_00248_MAF40_302083_exon1	single hit	A	AA	single hit	A	AA	single hit	A	BB	single hit	A	single hit	A	AA	single hit	A	single hit	A	AA
SNP_FB_0218294	single hit	B	AB	single hit	A	AB	single hit	B	AA	single hit	B	single hit	A	BA	single hit	B	single hit	B	BB
SNP_FB_0218297	single hit	A	AA	single hit	A	AA	single hit	A	BB	single hit	A	single hit	A	AA	single hit	A	single hit	A	AA
SNP_FB_0218311	single hit	A	AB	single hit	A	AB	single hit	B	BB	single hit	B	single hit	A	BA	single hit	B	single hit	B	BB
SNP_FB_0219149	single hit	B	-	single hit	B	-	single hit	B	-	singleChr	-	single hit	B	-	single hit	B	single hit	B	-
SNP_FB_0219163	single hit	B	-	single hit	B	-	single hit	B	-	single hit	B	single hit	B	-	single hit	B	single hit	B	-
SNP_FB_0219167	single hit	B	-	single hit - map mismatch	-	-	single hit	B	-	single hit	B	multiChr	-	-	single hit	B	single hit	B	-
RosBREEDSNP_SNP_CT_6094366_Lg14_00010_MAF30_487300_exon1	single hit	B	BB	single hit	B	BB	single hit	B	BB	single hit	B	single hit	B	BB	single hit	B	single hit	B	BB
RosBREEDSNP_SNP_GA_6097002_Lg14_00010_MAF30_MDP0000151033_exon1	single hit	B	-	single hit	A	-	single hit	B	-	single hit	B	single hit	A	-	single hit	B	single hit	B	-
SNP_FB_0219699	singleChr	-	-	single hit	A	-	single hit	B	-	single hit	B	single hit	A	-	single hit	B	single hit	B	-
GDsnp00010	singleChr	-	BA	single hit	B	BA	single hit	A	AB	single hit	A	single hit	B	AB	single hit	A	single hit	A	AA
RosBREEDSNP_SNP_TC_6133421_Lg14_02706_MAF50_MDP0000320229_exon3	single hit	A	BA	single hit	B	BA	single hit	A	AB	single hit	A	single hit	B	AB	single hit	A	single hit	A	AA
RosBREEDSNP_SNP_GT_6130026_Lg14_02706_MAF30_1663732_exon1	single hit	B	BB	single hit	B	BB	single hit	B	AB	single hit	B	single hit	B	BB	single hit	B	single hit	B	BB
SNP_FB_0885487	single hit	-	-	single hit	B	-	single hit	A	-	singleChr	-	single hit	B	-	single hit	A	single hit	A	-
SNP_FB_0885492	single hit	A	AA	single hit	A	AA	single hit	A	BA	singleChr	-	single hit	A	AA	single hit	A	single hit	A	AA
SNP_FB_0885494	single hit	B	BA	single hit	B	BA	single hit	A	BB	singleChr	-	single hit	B	AB	single hit	A	single hit	A	AA
SNP_FB_0885497	single hit	B	AB	single hit	A	AB	single hit	B	BB	singleChr	-	single hit	A	BA	single hit	B	single hit	B	BB
SNP_FB_0885499	single hit	B	BB	single hit	B	BB	single hit	B	BA	singleChr	-	single hit	B	BB	single hit	B	single hit	B	BB
SNP_FB_0885507	single hit	B	BA	single hit	B	BA	single hit	A	AB	singleChr	-	single hit	B	AB	single hit	A	single hit	A	AA
SNP_FB_0885509	single hit	A	BA	single hit	B	BA	single hit	A	AA	singleChr	-	single hit	B	AB	single hit	A	single hit	A	AA
SNP_FB_0885516	single hit	B	BB	single hit	B	BB	single hit	B	BB	singleChr	-	single hit	B	BB	single hit	B	single hit	B	BB
SNP_FB_0885521	single hit	B	AB	single hit	A	AB	single hit	B	AA	singleChr	-	single hit	A	BA	single hit	B	single hit	B	BB
SNP_FB_0885523	single hit	A	-	single hit	A	-	single hit	B	-	singleChr	-	single hit	A	-	single hit	B	single hit	B	-
RosBREEDSNP_SNP_GA_6168713_Lg14_02706_MAF20_MDP0000288986_exon1	single hit	B	-	single hit	B	-	single hit	B	-	single hit	B	singleChr	-	-	single hit	B	single hit	B	-
RosBREEDSNP_SNP_GA_6153056_Lg14_02706_MAF40_MDP0000191627_exon1	singleChr	-	BA	single hit	B	BA	single hit	A	BB	single hit	A	single hit	B	AB	single hit	A	single hit	A	AA
GDsnp01401	singleChr	-	-	single hit	B	-	single hit	A	-	singleChr	-	single hit	B	-	single hit	A	single hit	A	-
SNP_FB_0220478	single hit	A	AB	single hit	A	AB	single hit	B	BA	single hit	B	single hit	A	BA	single hit	B	single hit	B	BB
SNP_FB_0220482	single hit	B	-	single hit	B	-	single hit	B	-	single hit	B	single hit	B	-	single hit	B	single hit	B	-
RosBREEDSNP_SNP_AG_6465741_Lg14_01401_MAF50_MDP0000790128_exon1	single hit	A	BA	single hit	B	BA	single hit	A	AB	single hit	A	single hit	B	AB	single hit	A	single hit	A	AA
SNP_FB_0220496	single hit	B	BB	single hit	B	BB	single hit	B	AB	single hit	B	single hit	B	BB	single hit	B	single hit	B	BB
SNP_FB_0220497	single hit	A	BA	single hit	B	BA	single hit	A	BB	single hit	A	single hit	B	AB	single hit	A	single hit	A	AA
SNP_FB_0220498	single hit	B	BA	single hit	B	BA	single hit	A	AB	single hit	A	single hit	B	AB	single hit	A	single hit	A	AA
SNP_FB_0220508	single hit - allele mismatch	A	BB	single hit	B	BB	single hit	B	BB	single hit	B	single hit	B	BB	single hit	B	single hit	B	BB
SNP_FB_0221133	single hit	B	AB	single hit	A	AB	single hit	B	BA	single hit	A	single hit	A	AA	single hit	B	single hit	B	BB
SNP_FB_0221135	single hit	B	BA	single hit	B	BA	single hit	A	AB	single hit	B	single hit	B	BB	single hit	A	single hit	A	AA
SNP_FB_0221137	single hit	B	-	single hit	B	-	single hit	B	-	single hit	A	single hit	B	-	single hit	B	single hit	B	-
SNP_FB_0221138	single hit	B	-	single hit	B	-	single hit	A	-	singleChr - map mismatch	-	single hit	B	-	single hit	A	single hit	A	-
SNP_FB_0221139	single hit	A	AB	single hit	A	AB	single hit	B	BA	single hit	B	single hit	A	BA	single hit	B	single hit	B	BB
SNP_FB_0221140	single hit	B	-	single hit	B	-	single hit	B	-	single hit	B	single hit	B	-	single hit	A	single hit	B	-
SNP_FB_0221141	single hit	B	-	single hit	B	-	single hit	A	-	single hit	B	single hit	B	-	single hit	B	single hit	A	-
SNP_FB_0221143	single hit	A	-	single hit	A	-	single hit	B	-	single hit	B	single hit	A	-	multiChr	-	single hit	B	-
SNP_FB_0221145	single hit	B	AB	single hit	A	AB	single hit	B	AA	single hit	A	single hit	A	AA	single hit	A	single hit	B	AB
SNP_FB_0221151	single hit	A	AB	single hit	A	AB	single hit	B	BA	single hit	A	single hit	A	AA	single hit	B	single hit	B	BB
SNP_FB_0221154	single hit	A	-	single hit	A	-	single hit	B	-	single hit	B	single hit	A	-	single hit	B	single hit	B	-
SNP_FB_0886144	single hit	A	AB	single hit	A	AB	single hit	B	BA	single hit	B	single hit	A	BA	single hit	B	single hit	B	BB
SNP_FB_0886149	single hit	B	-	single hit	B	-	single hit	A	-	single hit	B	single hit	B	-	single hit	B	single hit	A	-
SNP_FB_0886152	single hit	B	BA	single hit	B	BA	single hit	A	BB	single hit	B	single hit	B	BB	single hit	B	single hit	A	BA
SNP_FB_0886185	single hit	A	AA	single hit	A	AA	single hit	A	AA	single hit	A	single hit	A	AA	single hit	B	single hit	A	BA
SNP_FB_0886186	single hit	B	-	no hit	-	-	single hit	A	-	single hit	B	no hit	-	-	no hit	-	single hit	A	-
SNP_FB_0190582	singleChr - unanchored	-	-	singleChr - map mismatch	-	-	single hit	A	-	singleChr - map mismatch	-	singleChr - map mismatch	-	-	single hit	A	single hit	A	-
SNP_FB_0206805	single hit	B	BB	single hit	B	BB	single hit	B	AB	single hit	B	single hit	B	BB	single hit	B	single hit	B	BB
SNP_FB_0206806	single hit	B	BB	single hit	B	BB	single hit	B	AB	single hit	B	single hit	B	BB	single hit	B	single hit	B	BB
SNP_FB_0206807	single hit	B	AB	single hit	A	AB	single hit	B	BA	single hit	A	single hit	A	AA	single hit	B	single hit	B	BB
SNP_FB_0206809	single hit	B	-	single hit	B	-	single hit	A	-	single hit	B	single hit	B	-	single hit	A	single hit	A	-
SNP_FB_0206811	single hit	A	-	single hit	A	-	single hit	B	-	single hit	A	single hit	A	-	single hit	B	single hit	B	-
SNP_FB_0206812	single hit	B	-	single hit	B	-	singleChr	-	-	single hit	B	single hit	B	-	single hit	B	singleChr	-	-
SNP_FB_0207475	single hit	B	BB	single hit	B	BB	single hit	B	BB	single hit	B	single hit	B	BB	single hit	A	single hit	B	AB
SNP_FB_0594514	single hit	A	-	single hit	A	-	single hit	A	-	single hit	A	single hit	A	-	single hit	B	single hit	A	-
SNP_FB_0594515	single hit	A	AA	single hit	A	AA	single hit	A	BA	single hit	A	single hit	A	AA	single hit	A	single hit	A	AA
SNP_FB_0594517	single hit	A	AA	single hit	A	AA	single hit	A	AA	single hit - genotype mismatch	A	single hit - genotype mismatch	A	BA	single hit	A	single hit	A	AA
SNP_FB_0594524	single hit	B	BB	single hit	B	BB	single hit	B	AB	single hit	B	single hit	B	BB	single hit	B	single hit	B	BB
SNP_FB_0594526	single hit	B	-	single hit	B	-	single hit	B	-	single hit	B	single hit	B	-	single hit	A	single hit	B	-
SNP_FB_1019917	single hit	B	-	single hit	B	-	single hit	B	-	single hit	B	single hit	B	-	single hit	B	single hit	B	-
SNP_FB_1019921	single hit	A	AA	single hit	A	AA	single hit	A	AA	single hit	A	single hit	A	AA	single hit	A	single hit	A	AA
SNP_FB_1019925	single hit	A	AA	single hit	A	AA	single hit	A	BB	single hit	A	single hit	A	AA	single hit	B	single hit	A	BA
SNP_FB_0222992	single hit	B	-	single hit	A	-	single hit	A	-	single hit	B	single hit	A	-	single hit	B	single hit	B	-
SNP_FB_0222997	single hit	B	-	single hit	B	-	single hit	B	-	single hit	B	single hit	B	-	single hit	A	multiChr	-	-
RosBREEDSNP_SNP_GT_8280462_Lg14_RosCOS266_MAF20_MDP0000122990_exon1	single hit	B	-	single hit	B	-	single hit	B	-	single hit	B	single hit	B	-	single hit	A	single hit	A	-
SNP_FB_1066933	single hit	A	BA	single hit	B	BA	single hit	B	BB	single hit	A	single hit	B	AB	single hit	B	single hit	A	BA
SNP_FB_1066936	single hit	A	AB	single hit	A	AB	single hit	A	BA	single hit	B	single hit	A	BA	single hit	B	single hit	B	BB
SNP_FB_1066937	single hit	A	BA	single hit	B	BA	single hit	B	AB	single hit	A	single hit	B	AB	single hit	A	single hit	A	AA
SNP_FB_1066954	single hit	B	BA	single hit	B	BA	single hit	B	AA	single hit	B	single hit	B	BB	single hit	B	single hit	A	BA
SNP_FB_1066959	single hit	B	-	single hit	B	-	single hit	B	-	single hit	A	single hit	B	-	single hit	A	single hit	B	-
SNP_FB_0224645	single hit	B	BB	single hit	B	BB	single hit	B	BB	single hit	B	single hit	B	BB	single hit	B	single hit	B	BB
SNP_FB_0224646	single hit	B	AB	single hit	A	AB	single hit	A	BB	single hit	A	single hit	A	AA	single hit	B	single hit	B	BB
SNP_FB_0224648	single hit	A	AB	single hit	A	AB	single hit	A	AB	single hit	A	single hit	A	AA	single hit	A	single hit	B	AB
RosBREEDSNP_SNP_CT_9067765_Lg14_01650_MAF40_1663406_exon1	single hit	B	BB	single hit	B	BB	single hit	B	AB	single hit	B	single hit	B	BB	single hit	A	single hit	B	AB
SNP_FB_0224658	single hit	A	-	single hit	A	-	single hit	A	-	single hit	B	single hit	A	-	single hit	A	single hit	A	-
SNP_FB_0224659	single hit	A	AA	single hit	A	AA	single hit	A	BA	single hit	A	single hit	A	AA	single hit	A	single hit	A	AA
RosBREEDSNP_SNP_GT_9077395_Lg14_01650_MAF50_MDP0000606920_exon1	single hit	B	-	single hit	B	-	single hit	B	-	single hit	B	single hit	B	-	single hit	A	single hit	B	-
RosBREEDSNP_SNP_AG_9112020_Lg14_01650_MAF30_792092_exon1	single hit	A	AA	single hit	A	AA	single hit	A	BA	single hit	A	single hit	A	AA	single hit	A	single hit	A	AA
GDsnp01650	single hit	A	BA	single hit	B	BA	single hit	B	AA	single hit	B	single hit	B	BB	single hit	A	single hit	A	AA
RosBREEDSNP_SNP_AG_9119037_Lg14_01650_MAF50_MDP0000183819_exon7	single hit	A	AA	single hit	A	AA	single hit	A	BA	single hit	A	single hit	A	AA	single hit	B	single hit	A	BA
RosBREEDSNP_SNP_CT_9141829_Lg14_01650_MAF40_1629491_exon7	single hit	B	BA	single hit	B	BA	single hit	B	AB	single hit	B	single hit	B	BB	single hit	A	single hit	A	AA
SNP_FB_0226596	singleChr	-	AA	single hit	A	AA	single hit	A	AB	single hit	A	single hit	A	AA	single hit	A	single hit	A	AA
SNP_FB_0226599	singleChr	-	BB	single hit	B	BB	single hit	B	AB	single hit	B	single hit	B	BB	single hit	B	single hit	B	BB
SNP_FB_0226601	single hit	B	-	single hit	A	-	single hit	A	-	single hit	A	single hit	A	-	single hit	A	single hit	B	-
SNP_FB_0226603	single hit	A	AA	single hit	A	AA	single hit	A	BA	single hit	A	single hit	A	AA	single hit	A	single hit	A	AA
SNP_FB_0226612	single hit	A	-	single hit	A	-	single hit	A	-	single hit	A	single hit	A	-	single hit	A	single hit	B	-
SNP_FB_0226619	single hit	B	-	single hit	B	-	single hit	B	-	single hit	B	single hit	B	-	single hit	B	single hit	B	-
RosBREEDSNP_SNP_CA_11386591_Lg14_02214_MAF40_765376_exon1	single hit - unanchored	B	BB	single hit	B	BB	single hit	B	BB	single hit	B	single hit	B	BB	single hit	B	single hit	B	BB
RosBREEDSNP_SNP_GA_12456572_Lg14_02638_MAF40_MDP0000311542_exon2	singleChr	-	BB	single hit	B	BB	single hit	B	BB	single hit	B	single hit	B	BB	single hit	B	single hit	B	BB
SNP_FB_0227986	singleChr	-	-	singleChr	-	-	singleChr	-	-	single hit	B	single hit	A	-	singleChr	-	single hit	B	-
SNP_FB_0888217	single hit	A	AA	single hit	A	AA	single hit	A	AA	single hit	A	single hit	A	AA	single hit	A	single hit	A	AA
SNP_FB_0888218	single hit	B	-	single hit	B	-	single hit	B	-	single hit	B	single hit	B	-	single hit	B	single hit	B	-
RosBREEDSNP_SNP_GT_12433114_Lg14_02638_MAF20_1651753_exon1	single hit	A	-	single hit	B	-	single hit	B	-	single hit	B	single hit	A	-	single hit	A	single hit	B	-
RosBREEDSNP_SNP_CT_12558583_Lg14_00170_MAF40_MDP0000229053_exon7	single hit	B	BB	single hit	B	BB	single hit	B	AB	single hit	B	single hit	B	BB	single hit	A	single hit	B	AB
RosBREEDSNP_SNP_TC_12578927_Lg14_00170_MAF20_34257_exon1	single hit	A	AA	single hit	A	AA	single hit	A	AA	single hit	A	single hit	A	AA	single hit	A	single hit	A	AA
GDsnp00170	single hit	B	-	single hit	B	-	single hit	B	-	single hit	A	single hit	B	-	single hit	B	single hit	A	-
RosBREEDSNP_SNP_AC_12582508_Lg14_00170_MAF40_248387_exon1	single hit	A	AA	single hit	A	AA	single hit	A	AA	single hit	A	single hit	A	AA	single hit	A	single hit	A	AA
SNP_FB_0973037	single hit	B	-	single hit	A	-	single hit	B	-	single hit	B	single hit	B	-	single hit	B	single hit	B	-
SNP_FB_0973038	single hit	B	-	single hit - map mismatch	-	-	single hit - map mismatch	-	-	single hit - map mismatch	-	single hit	B	-	single hit	B	single hit	B	-
SNP_FB_0228724	single hit	B	-	single hit - map mismatch	-	-	single hit	B	-	single hit	A	single hit	A	-	single hit	B	single hit	B	-
SNP_FB_0228728	single hit	B	-	multichr	-	-	single hit	A	-	single hit	B	single hit	B	-	single hit	B	single hit	B	-
SNP_FB_0228731	single hit	B	-	multichr	-	-	single hit	A	-	single hit	B	single hit	A	-	single hit	B	single hit	B	-
SNP_FB_0228733	single hit	A	BA	single hit	A	BA	single hit	B	BA	single hit	A	single hit	B	BA	single hit	B	single hit	A	BA
SNP_FB_0228549	singleChr	-	BA	single hit	B	BA	single hit	B	BA	single hit	A	single hit	B	BA	single hit	B	single hit	A	BA
SNP_FB_0228551	single hit	B	AB	single hit	A	AB	single hit	A	BB	single hit	B	single hit	A	AB	single hit	B	single hit	B	BB
SNP_FB_0228555	singleChr	-	BA	single hit	B	BA	single hit	B	AA	single hit	A	single hit	B	BA	single hit	A	single hit	A	AA
SNP_FB_0228559	singleChr	-	BB	single hit	B	BB	single hit	B	BB	single hit	B	single hit	B	BB	single hit	B	single hit	B	BB
SNP_FB_0228563	singleChr	-	AA	single hit	A	AA	single hit	A	AA	single hit	A	single hit	B	BA	single hit	A	single hit	A	AA
SNP_FB_0228566	single hit	B	-	single hit	B	-	single hit	B	-	single hit	B	single hit	B	-	single hit	B	single hit	B	-
SNP_FB_1067584	single hit	B	BB	single hit	B	BB	single hit	B	AB	single hit	B	single hit	A	AB	single hit	B	single hit	B	BB
SNP_FB_1067585	single hit	A	-	single hit	A	-	single hit	A	-	single hit	B	single hit	A	-	single hit	A	single hit	B	-
SNP_FB_0230746	single hit	A	BA	single hit	B	BA	single hit	B	BA	single hit	A	single hit	B	BA	single hit	B	single hit	A	BA
SNP_FB_0230748	single hit	A	AB	single hit	A	AB	single hit	A	BB	single hit	B	single hit	B	BB	single hit	A	single hit	B	AB
SNP_FB_0230751	single hit	B	-	single hit	B	-	single hit	B	-	single hit	A	single hit	B	-	single hit	B	single hit	A	-
SNP_FB_0230780	single hit	A	-	single hit	B	-	single hit	B	-	single hit	A	single hit	A	-	single hit	B	single hit	A	-
SNP_FB_0230800	single hit	A	-	single hit	B	-	single hit	B	-	single hit	A	single hit	B	-	single hit	B	single hit	A	-
SNP_FB_0229421	single hit	A	-	single hit	A	-	single hit	A	-	single hit	B	single hit	B	-	single hit	B	single hit	A	-
SNP_FB_0229425	single hit	A	-	single hit	A	-	single hit	A	-	single hit	A	single hit	A	-	single hit	A	single hit	A	-
SNP_FB_0229438	single hit	B	-	single hit	B	-	single hit	B	-	single hit	B	single hit	B	-	single hit	A	single hit	B	-
SNP_FB_0229454	single hit	A	-	single hit	A	-	single hit	A	-	single hit	A	single hit	B	-	single hit	B	single hit	A	-
SNP_FB_0764349	multichr	-	-	multichr	-	-	multiChr	-	-	single hit - map mismatch	-	multiChr	-	-	single hit - map mismatch	-	single hit - map mismatch	-	-
SNP_FB_0231494	single hit	A	BA	single hit	B	BA	single hit	B	BA	single hit	A	single hit	B	BA	single hit	B	single hit	A	BA
SNP_FB_0231499	single hit	B	-	single hit	B	-	single hit	B	-	single hit	B	single hit - map mismatch	-	-	single hit	B	single hit	B	-
SNP_FB_0231503	single hit	A	AB	single hit	A	AB	single hit	A	AB	single hit	B	single hit	A	AB	single hit	A	single hit	B	AB
SNP_FB_0231507	single hit	B	BB	single hit	B	BB	single hit	B	BB	single hit	B	single hit	A	AB	single hit	B	single hit	B	BB
SNP_FB_0231535	single hit	B	-	single hit	B	-	single hit	B	-	single hit	B	single hit	B	-	single hit	B	single hit	B	-
SNP_FB_0231543	single hit	B	-	single hit	B	-	single hit	B	-	single hit	B	single hit	A	-	single hit	B	single hit	B	-
SNP_FB_0232191	single hit	A	BA	single hit	B	BA	single hit	B	BA	single hit	A	single hit	B	BA	single hit	B	single hit	A	BA
SNP_FB_0232201	single hit	A	-	single hit	A	-	single hit	A	-	single hit	A	single hit	A	-	single hit	A	single hit	A	-
SNP_FB_0232204	single hit	B	-	single hit	A	-	single hit	A	-	single hit	B	single hit	B	-	single hit	A	single hit	B	-
SNP_FB_0232212	single hit	A	-	single hit	B	-	single hit	B	-	single hit	A	single hit	A	-	single hit	B	single hit	A	-
SNP_FB_0232219	single hit	A	-	single hit	B	-	single hit	B	-	single hit	A	single hit	A	-	single hit	B	single hit	A	-
SNP_FB_0232220	single hit	B	-	single hit	B	-	single hit	B	-	single hit	B	single hit	A	-	single hit	B	single hit	B	-
SNP_FB_0232225	single hit	A	-	single hit	B	-	single hit	B	-	single hit	A	single hit	B	-	single hit	B	single hit	A	-
SNP_FB_0232243	single hit	A	-	single hit	A	-	single hit	A	-	single hit	A	single hit	A	-	single hit	A	single hit	A	-
SNP_FB_0232558	single hit	A	-	single hit	B	-	single hit	B	-	single hit	A	single hit	A	-	single hit	B	single hit	A	-
SNP_FB_0232565	single hit	B	AB	single hit	A	AB	single hit	A	AB	single hit	B	single hit	B	BB	single hit	A	single hit	B	AB
SNP_FB_0232570	single hit	A	AA	single hit	A	AA	single hit	A	AA	single hit	A	single hit	A	AA	single hit	A	single hit	A	AA
SNP_FB_0232571	single hit	B	BB	single hit	B	BB	single hit	B	BB	single hit	B	single hit	A	AB	single hit	B	single hit	B	BB
SNP_FB_0232578	single hit	A	AB	single hit	A	AB	single hit	A	AB	single hit	B	single hit	B	BB	single hit	A	single hit	B	AB
SNP_FB_0233245	single hit	A	BA	single hit	B	BA	single hit	B	BA	single hit	A	single hit	B	BA	single hit	B	single hit	A	BA
SNP_FB_0233257	single hit	A	-	single hit	B	-	single hit	B	-	single hit	A	single hit	B	-	single hit	B	single hit	A	-
SNP_FB_0233260	single hit	A	AA	single hit	A	AA	single hit	B	AA	single hit	A	single hit	A	AA	single hit	A	single hit	A	AA
SNP_FB_0233268	single hit	B	BB	single hit	B	BB	single hit	B	BB	single hit	B	single hit	B	BB	single hit	B	single hit	B	BB
GDsnp00259	single hit	A	-	single hit	A	-	single hit	B	-	single hit	B	single hit	A	-	single hit	A	single hit	B	-
SNP_FB_0233281	single hit	B	-	single hit	B	-	single hit	B	-	single hit	A	single hit	B	-	single hit	B	single hit	A	-
SNP_FB_0233283	single hit	A	AB	single hit	A	AB	single hit	B	BB	single hit	B	single hit	B	BB	single hit	A	single hit	B	AB
SNP_FB_0233286	single hit	A	AB	single hit	A	AB	single hit	A	BB	single hit	B	single hit	B	BB	single hit	A	single hit	B	AB
SNP_FB_0233288	single hit	B	BB	single hit	B	BB	single hit	B	BB	single hit	B	single hit	B	BB	single hit	B	single hit	B	BB
SNP_FB_0233294	single hit	B	BA	single hit	B	BA	single hit	B	AA	single hit	A	single hit	A	AA	single hit	B	single hit	A	BA
RosBREEDSNP_SNP_CA_16037281_Lg14_20974__20974_exon1	single hit	B	BB	single hit	B	BB	single hit	A	BB	single hit	B	single hit	A	AB	single hit	B	single hit	B	BB
SNP_FB_0233849	single hit	B	-	single hit	B	-	single hit	B	-	single hit	B	single hit	B	-	single hit	B	single hit	B	-
SNP_FB_0233852	single hit	A	AB	single hit	A	AB	single hit	B	BB	single hit	A	single hit	B	AB	single hit	A	single hit	B	AB
SNP_FB_0233860	single hit	B	-	single hit	B	-	single hit	A	-	single hit	B	single hit	B	-	single hit	B	single hit	B	-
SNP_FB_0233865	single hit	B	-	single hit	B	-	single hit	B	-	single hit	A	single hit	B	-	single hit	A	single hit	B	-
SNP_FB_1062978	single hit - unanchored	B	-	single hit	B	-	single hit	A	-	single hit	A	single hit	A	-	single hit	B	single hit	A	-
SNP_FB_1062992	single hit - unanchored	A	-	single hit	B	-	single hit	A	-	single hit	A	single hit	A	-	single hit	B	single hit	A	-
SNP_FB_1062997	single hit - unanchored	B	AB	single hit	A	AB	single hit	B	AB	single hit	B	single hit	B	BB	single hit	A	single hit	B	AB
SNP_FB_1062999	single hit - unanchored	A	AA	single hit	A	AA	single hit	A	AA	single hit	A	single hit	A	AA	single hit	A	single hit	A	AA
SNP_FB_1063003	single hit - unanchored	A	BA	single hit	B	BA	single hit	A	BA	single hit	A	single hit	A	AA	single hit	B	single hit	A	BA
SNP_FB_1063004	single hit - unanchored	B	BB	single hit	B	BB	single hit	B	BB	single hit	B	single hit	B	BB	single hit	B	single hit	B	BB
SNP_FB_1063006	single hit - unanchored	B	-	single hit	A	-	single hit	B	-	single hit	B	single hit	B	-	single hit	A	single hit	B	-
SNP_FB_1063022	single hit - allele mismatch	B	AA	single hit	A	AA	single hit	A	AA	single hit	A	single hit	A	AA	single hit	A	single hit	A	AA
SNP_FB_1030164	singleChr	-	BA	single hit	B	BA	single hit	B	AA	single hit	B	single hit	A	BA	single hit	B	single hit	A	BA
SNP_FB_1030165	singleChr	-	AB	single hit	A	AB	single hit	A	BB	single hit	A	single hit	B	AB	single hit	A	single hit	B	AB
SNP_FB_1030166	singleChr	-	AB	single hit	A	AB	single hit	B	BB	single hit	B	single hit	B	BB	single hit	A	single hit	B	AB
SNP_FB_1030168	singleChr	-	AA	single hit	A	AA	single hit	A	AA	single hit	A	single hit	A	AA	single hit	A	single hit	A	AA
SNP_FB_1030171	singleChr	-	AB	single hit	A	AB	single hit	B	BB	single hit	A	single hit	B	AB	single hit	A	single hit	B	AB
SNP_FB_1030175	singleChr	-	AA	single hit	A	AA	single hit	A	AA	single hit	A	single hit	A	AA	single hit	A	single hit	A	AA
SNP_FB_1030180	singleChr	-	AA	single hit	A	AA	single hit	B	AA	single hit	A	single hit	A	AA	single hit	A	single hit	A	AA
SNP_FB_1030185	singleChr	-	BA	single hit	B	BA	single hit	B	BA	single hit	B	single hit	A	BA	single hit	B	single hit	A	BA
SNP_FB_1030188	singleChr	-	-	single hit	A	-	single hit	A	-	single hit	A	single hit	A	-	single hit	A	single hit	A	-
SNP_FB_1030192	singleChr	-	AB	single hit	A	AB	single hit	B	AB	single hit	A	single hit	B	AB	single hit	A	single hit	B	AB
SNP_FB_0247242	single hit	B	-	single hit	B	-	single hit	B	-	multiChr	-	single hit - map mismatch	-	-	single hit	B	single hit	B	-
SNP_FB_0247243	single hit	A	AB	single hit	A	AB	single hit	A	AA	single hit	B	single hit	B	BB	single hit	A	single hit	B	AB
SNP_FB_0411694	single hit - unanchored	B	-	single hit	B	-	single hit	B	-	single hit	A	single hit - map mismatch	-	-	single hit	B	single hit	B	-
SNP_FB_0443116	single hit	A	-	single hit	A	-	single hit	B	-	single hit	A	singleChr - map mismatch	-	-	single hit	A	single hit	A	-
SNP_FB_0443117	single hit	A	-	single hit	A	-	single hit	A	-	singleChr	-	single hit	A	-	single hit	A	single hit	A	-
SNP_FB_0443119	single hit	B	BB	single hit	B	BB	single hit	B	BB	single hit	B	single hit	A	AB	single hit	B	single hit	B	BB
SNP_FB_0443121	single hit	B	BB	single hit	B	BB	single hit	A	BB	single hit	B	single hit	B	BB	single hit	B	single hit	B	BB
SNP_FB_0443127	single hit	B	BB	single hit	B	BB	single hit	A	BB	singleChr	-	single hit	A	AB	single hit	B	single hit	B	BB
SNP_FB_0443139	single hit	A	AA	single hit	A	AA	single hit	B	AA	singleChr	-	single hit	A	AA	single hit	A	single hit	A	AA
SNP_FB_0443141	single hit	A	AA	single hit	A	AA	single hit	A	AA	single hit	A	single hit	B	BA	single hit	A	single hit	A	AA
SNP_FB_0236520	single hit	B	-	single hit	B	-	single hit	B	-	single hit	B	single hit - map mismatch	-	-	single hit	B	single hit	B	-
SNP_FB_0236522	single hit	B	BB	single hit	B	BB	single hit	B	AB	single hit - genotype mismatch	A	single hit - genotype mismatch	-	AB	single hit	B	single hit	B	BB
SNP_FB_0236526	single hit	A	BA	single hit	B	BA	single hit	A	BA	single hit - genotype mismatch	B	single hit - genotype mismatch	-	BA	single hit	B	single hit	A	BA
RosBREEDSNP_SNP_TC_18386236_Lg14_02426_MAF20_383949_exon1	single hit	A	AA	single hit	A	AA	single hit	A	AA	single hit	A	single hit	A	AA	single hit	A	single hit	A	AA
SNP_FB_0236531	single hit	B	AB	single hit	A	AB	single hit	B	AB	single hit	A	single hit	B	AB	single hit	A	single hit	B	AB
SNP_FB_0236535	single hit	A	-	single hit	A	-	single hit	A	-	single hit	A	single hit	A	-	single hit	A	single hit	A	-
RosBREEDSNP_SNP_TC_18388411_Lg14_02426_MAF20_475576_exon1	single hit	A	AA	single hit	A	AA	single hit	A	AB	single hit	A	single hit - map mismatch	-	AA	single hit	A	single hit	A	AA
SNP_FB_0236541	single hit	A	AA	single hit	A	AA	single hit	A	BA	single hit	A	no hit	-	AA	single hit	A	single hit	A	AA
GDsnp02426	single hit	A	BA	single hit	B	BA	single hit	B	BA	single hit	B	no hit	-	BA	single hit	B	single hit	A	BA
SNP_FB_0236835	single hit	B	-	single hit	B	-	single hit	B	-	single hit	B	single hit - map mismatch	-	-	single hit	B	single hit	A	-
SNP_FB_0236855	single hit	A	-	single hit	B	-	single hit	B	-	single hit	A	multiChr	-	-	single hit	A	single hit	A	-
SNP_FB_0236857	single hit	B	-	single hit	A	-	single hit	A	-	single hit	B	multiChr	-	-	single hit	A	single hit	B	-
SNP_FB_0236862	single hit	A	-	single hit	A	-	single hit	A	-	single hit	B	single hit	A	-	single hit	A	single hit	B	-
SNP_FB_0237657	single hit	B	AB	single hit	A	AB	single hit	A	BA	single hit - genotype mismatch	A	single hit - genotype mismatch	-	AB	single hit	B	single hit	B	BB
SNP_FB_0237664	single hit	B	-	single hit	A	-	single hit	A	-	single hit	B	multiChr	-	-	single hit	B	single hit	B	-
SNP_FB_0238382	single hit	B	BB	single hit	B	BB	single hit	B	BB	single hit	B	singleChr	-	BB	single hit	B	single hit	B	BB
SNP_FB_0238384	single hit	B	BB	single hit	B	BB	single hit	B	BB	single hit	B	no hit	-	BB	single hit	B	single hit	B	BB
SNP_FB_0238390	single hit	A	AA	single hit	A	AA	single hit	A	AA	single hit	A	single hit	A	AA	single hit	A	single hit	A	AA
SNP_FB_0238391	single hit	B	-	single hit	B	-	single hit	A	-	single hit	A	single hit	B	-	single hit	B	single hit	B	-
SNP_FB_0238394	single hit	A	AA	single hit	A	AA	single hit	B	AA	single hit	B	singleChr	-	BA	single hit	A	single hit	A	AA
SNP_FB_0890673	single hit	B	-	single hit	B	-	multiChr	-	-	multiChr	-	single hit - map mismatch	-	-	single hit	B	single hit	B	-
GDsnp02638	single hit	A	BA	single hit	B	BA	single hit	B	AB	single hit	B	single hit	A	BA	single hit	B	single hit	A	BA
RosBREEDSNP_SNP_GA_20380789_Lg14_02363_MAF20_887187_exon2	singleChr	-	BB	single hit	B	BB	single hit	B	BB	single hit	B	single hit	B	BB	single hit	B	single hit	B	BB
SNP_FB_0239447	single hit	A	-	single hit	A	-	single hit	A	-	single hit	A	single hit	B	-	single hit	A	single hit	B	-
SNP_FB_0239448	single hit	B	-	single hit	B	-	single hit	B	-	single hit	B	single hit	B	-	single hit	B	single hit	B	-
SNP_FB_0239450	single hit	B	BB	single hit	B	BB	single hit	B	BA	single hit	B	single hit	B	BB	single hit	B	single hit	B	BB
SNP_FB_0239456	single hit	B	-	single hit	B	-	single hit	A	-	single hit	A	single hit	B	-	single hit	B	single hit	B	-
SNP_FB_0239457	single hit	A	-	single hit	B	-	single hit	B	-	single hit	B	singleChr	-	-	single hit	B	single hit	A	-
SNP_FB_0239459	single hit	A	AA	single hit	A	AA	single hit	B	AA	single hit	B	single hit	A	BA	single hit	A	single hit	A	AA
RosBREEDSNP_SNP_AG_20343075_Lg14_02363_MAF30_504183_exon5	single hit	A	AA	single hit	A	AA	single hit	B	AA	single hit	B	single hit	A	BA	single hit	A	single hit	A	AA
SNP_FB_0239463	single hit	A	AA	single hit	A	AA	single hit	B	AB	single hit	B	single hit	A	BA	single hit	B	single hit	A	BA
SNP_FB_0239465	single hit	A	-	single hit	A	-	single hit - map mismatch	-	-	no hit	-	single hit	A	-	single hit	A	single hit	A	-
SNP_FB_0240185	single hit	A	-	single hit	B	-	single hit	B	-	single hit	B	single hit	A	-	single hit	A	single hit	A	-
SNP_FB_0240202	single hit	B	-	single hit	B	-	single hit	A	-	single hit	A	single hit	B	-	single hit	B	single hit	B	-
SNP_FB_0240205	single hit	B	-	single hit	B	-	single hit	B	-	single hit	B	single hit	B	-	single hit	B	single hit	B	-
SNP_FB_0240212	single hit	A	-	single hit	A	-	single hit	B	-	single hit	B	singleChr	-	-	single hit	A	single hit	A	-
RosBREEDSNP_SNP_AG_20371627_Lg14_02363_MAF50_MDP0000234109_exon3	singleChr	-	-	single hit	A	-	single hit	B	-	single hit	B	multiChr	-	-	single hit	A	single hit	A	-
RosBREEDSNP_SNP_TC_20375159_Lg14_02363_MAF20_1638533_exon1	singleChr	-	-	single hit	A	-	single hit	A	-	single hit	A	singleChr	-	-	single hit	B	single hit	A	-
GDsnp02363	singleChr	-	BA	single hit	B	BA	single hit	B	AB	single hit	B	single hit	A	BA	single hit	A	single hit	A	AA
SNP_FB_1068024	single hit	A	-	single hit	B	-	single hit	B	-	single hit	B	single hit	A	-	single hit	A	single hit	A	-
SNP_FB_1068038	single hit	B	-	single hit	B	-	single hit	B	-	single hit	B	single hit	B	-	single hit	B	single hit	B	-
SNP_FB_1068041	single hit	A	-	single hit	B	-	single hit	B	-	single hit	B	single hit	-	-	single hit	A	single hit	A	-
SNP_FB_1068042	single hit	B	-	single hit	B	-	single hit	B	-	single hit	B	single hit	B	-	single hit	B	single hit	B	-
SNP_FB_1068045	single hit	B	-	single hit	B	-	single hit	B	-	single hit	B	single hit	A	-	single hit	A	single hit	A	-
SNP_FB_1068047	single hit	B	-	single hit	B	-	single hit	B	-	single hit	B	single hit	A	-	single hit	A	single hit	A	-
SNP_FB_1068049	single hit	B	-	single hit	B	-	single hit	A	-	single hit	A	single hit	A	-	single hit	A	single hit	A	-
SNP_FB_0240834	single hit	A	BA	single hit	B	BA	single hit	B	AB	single hit	B	singleChr	-	BA	single hit	A	single hit	A	AA
SNP_FB_0240837	single hit	B	-	single hit	B	-	single hit	B	-	single hit	B	singleChr	-	-	single hit	B	single hit	B	-
SNP_FB_0240838	single hit	-	BA	single hit	B	BA	single hit	B	AB	single hit - genotype mismatch	B	single hit - genotype mismatch	-	BA	single hit	B	single hit	A	BA
RosBREEDSNP_SNP_GA_21013914_Lg14_MDP0000302772_MAF20_MDP0000302772_exon8	single hit	B	BB	single hit	B	BB	single hit	B	BB	single hit	B	single hit	B	BB	single hit	B	single hit	B	BB
SNP_FB_0240846	single hit	B	BB	single hit	B	BB	single hit	A	BB	single hit	A	multiChr	-	AB	single hit	B	single hit	B	BB
SNP_FB_0240847	single hit	B	BB	single hit	B	BB	single hit	B	BB	single hit	B	single hit - map mismatch	-	BB	single hit	B	single hit	B	BB
SNP_FB_0240849	single hit	A	AB	single hit	A	AB	single hit	A	BB	single hit	A	single hit - map mismatch	-	AB	single hit	B	single hit	B	BB
SNP_FB_0240850	single hit	B	BA	single hit	B	BA	single hit	B	AB	single hit	B	single hit - map mismatch	-	BA	single hit	A	single hit	A	AA
SNP_FB_0240854	single hit	A	AA	single hit	A	AA	single hit	B	AB	single hit	B	single hit	A	BA	single hit	A	single hit	A	AA
SNP_FB_0240859	single hit	B	AB	single hit	A	AB	single hit	B	BA	single hit	B	single hit	B	BB	single hit	B	single hit	B	BB
SNP_FB_1068063	single hit	B	AB	single hit	A	AB	single hit	B	BB	single hit	B	single hit - map mismatch	-	BB	single hit	B	single hit	B	BB
SNP_FB_1068068	single hit	B	-	single hit	A	-	single hit	A	-	single hit	A	single hit	B	-	single hit	A	single hit	B	-
SNP_FB_1068069	single hit	A	AB	single hit	A	AB	single hit	B	BB	single hit	B	single hit	B	BB	single hit	B	single hit	B	BB
SNP_FB_0241197	single hit	B	-	single hit	B	-	single hit	B	-	single hit	B	single hit	B	-	single hit	B	single hit	B	-
SNP_FB_0241198	single hit	A	-	single hit	A	-	single hit	B	-	single hit	B	single hit	A	-	single hit	B	single hit	A	-
SNP_FB_0241199	single hit	A	-	single hit	B	-	single hit	B	-	single hit	B	single hit	A	-	single hit	B	single hit	A	-
SNP_FB_0241200	single hit	A	-	single hit	A	-	single hit	B	-	single hit	B	singleChr	-	-	single hit	B	single hit	A	-
RosBREEDSNP_SNP_TC_21190967_Lg14_01522_MAF30_MDP0000855896_exon1	single hit	A	-	single hit	A	-	single hit	B	-	single hit	B	single hit	-	-	single hit	B	single hit	A	-
SNP_FB_0241213	single hit	B	-	single hit	B	-	single hit	B	-	single hit	B	single hit	B	-	single hit	B	single hit	B	-
SNP_FB_0891141	single hit	B	-	single hit	B	-	no hit	-	-	no hit	-	no hit	-	-	no hit	-	single hit	A	-
SNP_FB_0891144	single hit	B	AB	single hit	A	AB	single hit	A	BB	single hit	A	single hit	B	AB	single hit	A	single hit	B	AB
SNP_FB_0891145	single hit	B	-	single hit	A	-	single hit	A	-	single hit	A	single hit	B	-	single hit	A	single hit	B	-
SNP_FB_0954095	single hit	B	-	single hit	B	-	single hit	A	-	single hit	A	single hit	B	-	single hit	A	single hit	B	-
SNP_FB_0954097	single hit	A	AA	single hit	A	AA	single hit	A	AA	single hit	A	single hit	A	AA	single hit	A	single hit	A	AA
SNP_FB_0954098	single hit	B	AB	single hit	A	AB	single hit	A	BA	single hit - genotype mismatch	A	single hit - genotype mismatch	-	AB	single hit	A	single hit	B	AB
SNP_FB_0954101	single hit	A	-	single hit	A	-	single hit	B	-	single hit	B	single hit	A	-	single hit	B	single hit	A	-
SNP_FB_1068107	single hit - unanchored	B	-	single hit	B	-	single hit	A	-	single hit	A	single hit	-	-	single hit	A	single hit	B	-
SNP_FB_1068110	single hit - unanchored	A	-	single hit	A	-	single hit	A	-	single hit	A	single hit	A	-	single hit	A	single hit	A	-
SNP_FB_1068112	single hit - unanchored	A	BA	single hit	B	BA	single hit	B	AB	single hit	B	singleChr	-	BA	single hit	B	single hit	A	BA
SNP_FB_1068114	single hit - unanchored	A	-	single hit	A	-	single hit	A	-	single hit	A	singleChr	-	-	single hit	A	single hit	B	-
SNP_FB_0241999	single hit	A	-	single hit	B	-	single hit	B	-	single hit	B	singleChr	-	-	single hit	B	single hit	B	-
SNP_FB_0242003	single hit	B	AB	single hit	A	AB	single hit	B	BB	single hit	B	singleChr	-	BB	single hit	B	single hit	B	BB
SNP_FB_0242005	single hit	B	BB	single hit	B	BB	single hit	B	BB	single hit	B	single hit	B	BB	single hit	B	single hit	B	BB
SNP_FB_0242008	single hit	B	BB	single hit	B	BB	single hit	A	BB	single hit - genotype mismatch	A	single hit - genotype mismatch	-	AB	single hit	A	single hit	B	AB
SNP_FB_0242012	single hit	A	BA	single hit	B	BA	single hit	B	AB	single hit	B	singleChr	-	BA	single hit	B	single hit	A	BA
SNP_FB_0242013	single hit	B	AB	single hit	A	AB	single hit	B	BA	single hit	B	singleChr	-	BB	single hit	B	single hit	B	BB
SNP_FB_0242018	single hit	A	AB	single hit	A	AB	single hit	A	BA	single hit	A	single hit	B	AB	single hit	A	single hit	B	AB
SNP_FB_0242021	single hit	A	AB	single hit	A	AB	single hit	B	BA	single hit	B	single hit	B	BB	single hit	B	single hit	B	BB
SNP_FB_0242029	single hit	A	AA	single hit	A	AA	single hit	A	AB	single hit	A	single hit - map mismatch	-	AA	single hit	A	single hit	A	AA
SNP_FB_0242042	single hit	B	-	single hit	B	-	single hit - map mismatch	-	-	single hit - map mismatch	-	single hit	B	-	single hit	B	single hit	B	-
SNP_FB_0242643	single hit	B	-	single hit	B	-	single hit	B	-	single hit	B	single hit - map mismatch	-	-	single hit	B	single hit	B	-
RosBREEDSNP_SNP_TC_21893245_Lg14_02366_MAF10_1664397_exon1	single hit	A	-	single hit	A	-	single hit	A	-	single hit	A	singleChr	-	-	single hit	A	single hit	A	-
SNP_FB_0242651	single hit	B	BA	single hit	B	BA	single hit	A	AB	single hit	B	singleChr	-	BA	single hit	A	single hit	A	AA
SNP_FB_0242652	single hit	B	-	single hit	A	-	single hit	B	-	single hit	A	single hit	B	-	single hit	B	single hit	B	-
SNP_FB_0242656	single hit	B	-	single hit	A	-	single hit	A	-	single hit	A	singleChr	-	-	single hit	A	single hit	B	-
SNP_FB_0242657	single hit	A	BA	single hit	B	BA	single hit	A	AB	single hit	B	single hit	A	BA	single hit	A	single hit	A	AA
SNP_FB_0242658	single hit	B	BA	single hit	B	BA	single hit	B	AA	single hit	A	single hit	A	AA	single hit	B	single hit	A	BA
SNP_FB_0242659	single hit	B	AB	single hit	A	AB	single hit	A	BA	single hit	B	single hit	B	BB	single hit	A	single hit	B	AB
SNP_FB_0242660	single hit	B	AB	single hit	A	AB	single hit	A	BA	single hit - genotype mismatch	A	single hit - genotype mismatch	-	AB	single hit	A	single hit	B	AB
SNP_FB_0242661	single hit	A	AA	single hit	A	AA	single hit	A	AA	single hit	B	single hit	A	BA	single hit	A	single hit	A	AA
RosBREEDSNP_SNP_GT_21895761_Lg14_02366_MAF30_MDP0000230516_exon2	single hit	B	-	single hit	B	-	single hit	B	-	single hit	B	single hit	A	-	single hit	B	single hit	A	-
SNP_FB_0242667	single hit	B	-	single hit	B	-	single hit	A	-	single hit	A	single hit	A	-	single hit	A	single hit	A	-
SNP_FB_0643854	single hit	B	BB	single hit	B	BB	single hit	B	BB	single hit	B	single hit	B	BB	single hit	B	single hit	B	BB
SNP_FB_0643855	single hit	-	AB	single hit	A	AB	single hit	A	BA	single hit	A	singleChr	-	AB	single hit	A	single hit	B	AB
SNP_FB_0643859	single hit	B	BB	single hit	B	BB	single hit	B	BA	single hit	B	singleChr	-	BB	single hit	B	single hit	B	BB
SNP_FB_0643861	single hit	A	BA	single hit	B	BA	single hit	B	AB	single hit - genotype mismatch	B	single hit - genotype mismatch	-	BA	single hit	B	single hit	A	BA
SNP_FB_0643870	single hit	A	-	single hit	A	-	single hit	A	-	single hit	A	single hit	B	-	single hit	A	single hit	B	-
SNP_FB_0643889	single hit	A	-	single hit	B	-	single hit	B	-	single hit	B	single hit	A	-	single hit	B	single hit	A	-
SNP_FB_0643901	single hit	A	-	single hit	A	-	single hit	A	-	single hit	A	single hit	B	-	single hit	A	single hit	B	-
SNP_FB_0643911	single hit	B	-	single hit	B	-	single hit	B	-	single hit	B	single hit	A	-	single hit	B	single hit	A	-
SNP_FB_0643917	single hit	B	-	single hit	B	-	multiChr	-	-	single hit - map mismatch	-	single hit	A	-	multiChr	-	single hit	A	-
RosBREEDSNP_SNP_GA_21880406_Lg14_02366_MAF10_1629238_exon2	single hit	B	BB	single hit - map mismatch	-	BB	single hit	B	BB	single hit	B	single hit	B	BB	single hit	B	single hit	B	BB
SNP_FB_0500911	single hit	A	-	single hit	A	-	single hit	A	-	single hit	B	single hit	-	-	single hit	A	single hit	A	-
SNP_FB_0500920	single hit	A	-	single hit	A	-	single hit	B	-	single hit	A	single hit	A	-	single hit	B	single hit	A	-
SNP_FB_0500921	single hit	B	-	single hit	B	-	single hit	B	-	single hit	A	single hit	B	-	single hit	B	single hit	B	-
SNP_FB_0500926	single hit	B	BB	single hit	B	BB	single hit	A	BB	single hit	B	single hit	B	BB	single hit	A	single hit	B	AB
SNP_FB_0500930	single hit	B	-	single hit	B	-	single hit	A	-	single hit	B	single hit	B	-	single hit	A	single hit	B	-
SNP_FB_0500932	single hit	B	BB	single hit	B	BB	single hit	B	BA	single hit	B	single hit	B	BB	single hit	B	single hit	B	BB
SNP_FB_0210009	single hit	B	-	single hit	B	-	single hit	A	-	single hit	B	single hit	B	-	single hit	A	single hit	B	-
SNP_FB_0210015	single hit	A	-	single hit	A	-	single hit	B	-	single hit	B	single hit	A	-	single hit	B	single hit	A	-
SNP_FB_0210028	single hit	B	-	single hit	B	-	single hit	B	-	single hit	B	singleChr	-	-	single hit	B	single hit	B	-
SNP_FB_0210036	single hit	B	-	single hit	B	-	single hit	B	-	single hit	A	single hit	B	-	single hit	B	single hit	B	-
SNP_FB_0210039	single hit	B	-	single hit	B	-	single hit	A	-	single hit	A	single hit	B	-	single hit	A	single hit	B	-
SNP_FB_0478221	single hit	B	-	single hit	B	-	single hit	B	-	single hit	A	single hit	B	-	single hit	B	single hit	B	-
SNP_FB_0478223	single hit	B	BB	single hit	B	BB	single hit	B	BB	single hit	B	single hit	B	BB	single hit	B	single hit	B	BB
SNP_FB_0478224	single hit	B	-	single hit	B	-	no hit	-	-	single hit	B	single hit	B	-	no hit	-	single hit	B	-
SNP_FB_0478225	single hit	B	BB	single hit	B	BB	single hit	A	BA	single hit	A	single hit	B	AB	single hit	A	single hit	B	AB
SNP_FB_0478226	single hit	A	-	single hit	A	-	single hit	B	-	single hit	B	single hit	A	-	single hit	B	single hit	A	-
SNP_FB_0478236	single hit	B	BB	single hit	B	BB	single hit	A	BA	single hit	A	single hit	B	AB	single hit	A	single hit	B	AB
SNP_FB_0478249	single hit	A	-	single hit	A	-	single hit	A	-	single hit	A	single hit	A	-	single hit	A	single hit	A	-
SNP_FB_0479157	single hit	A	AA	single hit	A	AA	single hit	B	AA	single hit	A	singleChr	-	AA	single hit	B	single hit	A	BA
SNP_FB_0479161	single hit	B	BB	single hit	B	BB	single hit	B	BB	single hit	A	single hit	B	AB	single hit	B	single hit	B	BB
SNP_FB_0479162	single hit	A	-	single hit	A	-	single hit	B	-	single hit	B	single hit	A	-	single hit	B	single hit	A	-
SNP_FB_0479178	single hit	A	-	single hit	A	-	single hit	A	-	single hit	B	single hit	A	-	single hit	A	single hit	A	-
SNP_FB_0479183	single hit	A	-	single hit	A	-	single hit	A	-	single hit	A	single hit	A	-	single hit	A	single hit	A	-
SNP_FB_0479714	single hit	A	-	singleChr	-	-	single hit	B	-	single hit	B	single hit	A	-	single hit	B	singleChr	-	-
SNP_FB_0479716	single hit	A	AA	single hit	A	AA	single hit	B	BB	single hit	B	single hit	A	BA	single hit	B	single hit	A	BA
SNP_FB_0479722	single hit	A	-	single hit	A	-	single hit	A	-	single hit	A	single hit	A	-	single hit	A	single hit	A	-
SNP_FB_0479723	single hit	A	AA	single hit	A	AA	single hit	B	BB	single hit	B	single hit	A	BA	single hit	B	single hit	A	BA
SNP_FB_0479724	single hit	B	BB	single hit	B	BB	single hit	B	BB	single hit	A	single hit	B	AB	single hit	B	single hit	B	BB
SNP_FB_0479725	single hit	B	BB	single hit	B	BB	single hit	B	BB	single hit	B	single hit	B	BB	single hit	B	single hit	B	BB
SNP_FB_0479727	single hit	A	-	single hit	A	-	single hit	A	-	single hit	A	single hit	A	-	single hit	A	single hit	A	-
SNP_FB_0479731	single hit	A	AA	single hit	A	AA	single hit	B	AA	single hit	B	single hit	A	BA	single hit	B	single hit	A	BA
SNP_FB_0479732	single hit	A	-	single hit	A	-	single hit	B	-	single hit	B	single hit	A	-	single hit	B	single hit	A	-
SNP_FB_0479737	single hit	B	BB	single hit	B	BB	single hit	B	BB	single hit	B	singleChr	-	BB	single hit	B	single hit	B	BB
SNP_FB_0174163	single hit	B	BB	single hit	B	BB	single hit	B	BB	single hit	B	no hit	-	BB	single hit	B	single hit	B	BB
SNP_FB_0873047	single hit	B	BB	single hit	B	BB	single hit	B	BB	single hit	B	single hit - map mismatch	-	BB	single hit	B	single hit	B	BB
SNP_FB_0873052	single hit	B	-	single hit	B	-	single hit	B	-	single hit	B	single hit - map mismatch	-	-	single hit	B	single hit	B	-
SNP_FB_0873056	single hit	B	BB	single hit	B	BB	single hit	A	AA	single hit	A	no hit	-	AB	single hit	A	single hit	B	AB
SNP_FB_0873060	single hit	A	AA	single hit	A	AA	single hit	A	AB	single hit	A	single hit - map mismatch	-	AA	single hit	A	single hit	A	AA
SNP_FB_0873065	single hit	A	AA	single hit	A	AA	single hit	A	AA	single hit	A	single hit	A	AA	single hit	A	single hit	A	AA
SNP_FB_0873066	single hit	A	AA	single hit	A	AA	single hit	A	AA	single hit	A	single hit	A	AA	single hit	A	single hit	A	AA
SNP_FB_0873073	single hit	B	BB	single hit	B	BB	single hit	B	BB	single hit	B	single hit	B	BB	single hit	B	single hit	B	BB
SNP_FB_0173696	single hit	B	BB	single hit	B	BB	single hit	B	BB	single hit	B	single hit - map mismatch	-	BB	single hit	B	single hit	B	BB
SNP_FB_0173715	single hit	B	BB	single hit	B	BB	single hit	A	AB	singleChr	-	single hit	B	BB	single hit	A	single hit	B	AB
SNP_FB_0173726	single hit	B	BB	single hit	B	BB	single hit	B	BB	singleChr	-	single hit	B	BB	single hit	B	single hit	B	BB
SNP_FB_0173730	single hit	B	BB	single hit	B	BB	single hit	B	BA	singleChr	-	single hit	B	BB	single hit	B	single hit	B	BB
SNP_FB_0173707	single hit	A	-	single hit	A	-	single hit	A	-	singleChr	-	single hit	A	-	single hit	A	single hit	A	-
SNP_FB_0873028	single hit	A	-	single hit	A	-	single hit	A	-	single hit	A	single hit	A	-	single hit	A	single hit	A	-
SNP_FB_0873029	single hit	B	-	single hit	B	-	single hit	B	-	single hit	B	single hit	B	-	single hit	B	single hit	B	-
SNP_FB_0151805	single hit - map mismatch	-	AA	single hit	A	AA	single hit	A	BB	single hit	A	single hit	A	AA	single hit	A	single hit	A	AA
SNP_FB_0151807	single hit - map mismatch	-	AA	single hit	A	AA	single hit	A	BB	single hit	A	single hit	A	AA	single hit	A	single hit	A	AA
SNP_FB_0173295	single hit	B	BB	single hit	B	BB	single hit	B	BA	single hit	A	single hit	B	AB	single hit	B	single hit	B	BB
SNP_FB_0173299	single hit	B	BB	single hit	B	BB	single hit	B	BA	single hit	B	single hit	B	BB	single hit	B	single hit	B	BB
SNP_FB_0173301	single hit	B	BB	single hit	B	BB	single hit	B	BB	single hit	B	single hit	B	BB	single hit	B	single hit	B	BB
SNP_FB_0173309	single hit	B	BB	single hit	B	BB	single hit	B	BB	single hit	B	single hit	B	BB	single hit	B	single hit	B	BB
SNP_FB_0173311	single hit	B	-	single hit	B	-	single hit	B	-	single hit	B	single hit	B	-	single hit	B	single hit	B	-
SNP_FB_0173312	single hit	B	-	single hit	B	-	single hit	B	-	single hit	A	single hit	B	-	single hit	B	single hit	B	-
SNP_FB_0173316	single hit	B	BB	single hit	B	BB	single hit	B	BB	single hit	B	single hit	B	BB	single hit	B	single hit	B	BB
SNP_FB_0173317	single hit	B	BB	single hit	B	BB	single hit	B	AA	single hit	A	single hit	B	AB	single hit	B	single hit	B	BB
SNP_FB_0173329	single hit	B	BB	single hit	B	BB	single hit	B	BB	single hit	B	single hit	B	BB	single hit	B	single hit	B	BB
SNP_FB_0867268	single hit	B	-	single hit	B	-	single hit	B	-	single hit	B	no hit	-	-	single hit	B	single hit	B	-
SNP_FB_0867269	single hit	B	-	single hit	B	-	single hit	B	-	single hit	B	no hit	-	-	single hit	B	single hit	B	-
SNP_FB_0867275	single hit	B	-	single hit	B	-	single hit	A	-	single hit	B	multiChr	-	-	single hit	A	single hit	B	-
SNP_FB_0867276	single hit	B	-	single hit	B	-	single hit	B	-	single hit	B	single hit	B	-	single hit	B	single hit	B	-
SNP_FB_0867280	single hit	A	-	single hit	A	-	single hit	A	-	single hit	A	single hit	A	-	single hit	A	single hit	A	-
SNP_FB_0867284	single hit	B	-	single hit	B	-	single hit	B	-	single hit	A	single hit	-	-	single hit	B	single hit	B	-
SNP_FB_0481505	single hit	A	-	single hit	A	-	single hit	A	-	single hit	B	single hit	A	-	single hit	A	single hit	A	-
SNP_FB_0481516	single hit	B	-	single hit	B	-	single hit	B	-	single hit	B	single hit	B	-	single hit	B	single hit	B	-
SNP_FB_0481522	single hit	A	-	single hit	A	-	single hit	B	-	single hit	B	single hit	A	-	single hit	B	single hit	A	-
SNP_FB_0481531	single hit	B	-	single hit	B	-	single hit	B	-	single hit	A	singleChr	-	-	single hit	B	single hit	B	-
SNP_FB_0481537	single hit	A	AA	single hit	A	AA	single hit	A	AA	single hit	A	singleChr	-	AA	single hit	A	single hit	A	AA
SNP_FB_0481538	single hit	B	BB	single hit	B	BB	single hit	B	BB	single hit	B	single hit	B	BB	single hit	B	single hit	B	BB
SNP_FB_0481539	single hit	B	BB	single hit	B	BB	single hit	A	BB	single hit	B	single hit	B	BB	single hit	A	single hit	B	AB
SNP_FB_0242950	single hit	A	AA	single hit	A	AA	single hit	A	AA	single hit	A	single hit	A	AA	single hit	A	single hit	A	AA
SNP_FB_0242958	single hit	B	-	single hit	B	-	single hit	B	-	single hit	B	single hit	B	-	single hit	B	single hit	B	-
SNP_FB_0242959	single hit	A	-	single hit	A	-	single hit	B	-	single hit	B	single hit	A	-	single hit	B	single hit	A	-
SNP_FB_0242963	single hit	A	AA	single hit	A	AA	single hit	B	BB	single hit	B	single hit	A	BA	single hit	B	single hit	A	BA
SNP_FB_0242965	single hit	A	-	single hit	A	-	single hit	B	-	single hit	B	single hit	A	-	single hit	B	single hit	A	-
SNP_FB_0242970	single hit	B	BB	single hit	B	BB	single hit	B	BA	single hit	B	single hit	B	BB	single hit	B	single hit	B	BB
SNP_FB_0242971	single hit	A	-	single hit	A	-	single hit	A	-	single hit	B	singleChr - map mismatch	-	-	single hit	A	single hit	A	-
RosBREEDSNP_SNP_CT_22376050_Lg14_CH03g04_MAF30_267102_exon4	single hit	B	BB	single hit	B	BB	single hit	B	BB	single hit	B	no hit	-	BB	single hit	B	single hit	B	BB
SNP_FB_0243294	single hit	A	AA	single hit	A	AA	single hit	A	AA	single hit	A	no hit	-	AA	single hit	A	single hit	A	AA
SNP_FB_0243300	single hit	A	AA	single hit	A	AA	single hit	B	AA	single hit	B	single hit	A	BA	single hit	B	single hit	A	BA
RosBREEDSNP_SNP_GA_22379821_Lg14_CH03g04_MAF10_134656_exon1	single hit	B	BB	single hit	B	BB	single hit	B	BB	single hit	B	single hit	B	BB	single hit	B	single hit	B	BB
SNP_FB_0243305	single hit	A	-	single hit	A	-	single hit	A	-	single hit	A	single hit	A	-	single hit	A	single hit	A	-
SNP_FB_0243306	single hit	B	-	single hit	B	-	single hit	B	-	single hit	B	single hit	B	-	single hit	B	single hit	B	-
SNP_FB_0243307	single hit	B	BB	single hit	B	BB	single hit	A	BB	single hit	B	single hit	B	BB	single hit	A	single hit	B	AB
RosBREEDSNP_SNP_TG_22384593_Lg14_CH03g04_MAF40_531173_exon1	single hit	A	AA	single hit	A	AA	single hit	A	BA	single hit	A	single hit	A	AA	single hit	A	single hit	A	AA
SNP_FB_0243312	single hit	A	-	single hit	A	-	single hit	B	-	single hit	A	multiChr	-	-	single hit	B	single hit	A	-
RosBREEDSNP_SNP_AC_22410872_Lg14_CH03g04_MAF30_479834_exon2	singleChr	-	AA	single hit	A	AA	single hit	A	AA	single hit	A	single hit	A	AA	single hit	A	single hit	A	AA
RosBREEDSNP_SNP_TC_22424149_Lg14_CH03g04_MAF40_MDP0000272991_exon2	single hit	A	-	single hit	A	-	single hit	A	-	single hit	A	single hit - map mismatch	-	-	single hit	A	single hit	A	-
SNP_FB_0891912	singleChr	-	-	single hit	B	-	single hit	B	-	single hit	B	single hit	B	-	single hit	B	single hit	B	-
SNP_FB_0243889	single hit	A	-	single hit	B	-	single hit	B	-	single hit	B	single hit	A	-	single hit	B	single hit	B	-
SNP_FB_0243902	single hit	B	BB	single hit	B	BB	single hit	B	BB	single hit	B	singleChr	-	BB	single hit	B	single hit	B	BB
SNP_FB_0243903	single hit	A	AA	single hit	A	AA	single hit	A	AA	single hit	A	singleChr	-	AA	single hit	A	single hit	A	AA
SNP_FB_0243906	single hit	B	-	single hit	B	-	single hit	B	-	single hit	B	singleChr	-	-	single hit	B	single hit	B	-
SNP_FB_0243910	single hit	A	AA	single hit	A	AA	single hit	A	AA	single hit	A	singleChr	-	AA	single hit	A	single hit	A	AA
SNP_FB_0243912	single hit	A	AA	single hit	A	AA	single hit	A	AA	single hit	A	singleChr - map mismatch	-	AA	single hit	A	single hit	A	AA
SNP_FB_0243916	single hit	B	BB	single hit	B	BB	single hit	B	BB	single hit	A	multiChr	-	AB	single hit	B	single hit	B	BB
SNP_FB_0243927	single hit	B	BB	single hit	B	BB	single hit	B	BB	single hit	B	multiChr	-	BB	single hit	B	single hit	B	BB
SNP_FB_0243929	single hit	B	BB	single hit	B	BB	single hit	B	BA	single hit	B	multiChr	-	BB	single hit	B	single hit	B	BB
SNP_FB_0065692	single hit - unanchored	B	-	single hit - map mismatch	-	-	single hit - map mismatch	-	-	single hit - map mismatch	-	single hit - map mismatch	-	-	single hit - map mismatch	-	single hit - map mismatch	-	-
SNP_FB_0065699	single hit - unanchored	A	-	single hit - map mismatch	-	-	single hit - map mismatch	-	-	single hit - map mismatch	-	single hit - map mismatch	-	-	single hit - map mismatch	-	single hit - map mismatch	-	-
SNP_FB_0065715	single hit - unanchored	B	BB	single hit - map mismatch	-	BB	single hit - map mismatch	-	BB	single hit - map mismatch	-	single hit - map mismatch	-	BB	single hit - map mismatch	-	single hit - map mismatch	-	BB
SNP_FB_0892346	single hit	A	AA	single hit	A	AA	single hit	A	AA	single hit	A	single hit	A	AA	single hit	A	single hit	A	AA
SNP_FB_0892347	single hit	B	BB	single hit	B	BB	single hit	B	AA	singleChr	-	single hit	B	BB	single hit	B	single hit	B	BB
SNP_FB_0892348	single hit	B	BB	single hit	B	BB	single hit	B	BB	singleChr	-	single hit	B	BB	single hit	B	single hit	B	BB
SNP_FB_0892351	single hit	A	AA	single hit	A	AA	single hit	A	AB	singleChr	-	single hit	A	AA	single hit	A	single hit	A	AA
SNP_FB_0892353	single hit	B	BB	single hit	B	BB	single hit	B	BB	singleChr	-	single hit	B	BB	single hit	B	single hit	B	BB
SNP_FB_0892354	single hit	A	AA	single hit	A	AA	single hit	A	AA	singleChr	-	single hit	A	AA	single hit	A	single hit	A	AA
SNP_FB_0892357	single hit	B	BA	single hit	B	BA	single hit	A	AA	singleChr	-	single hit	A	AA	single hit	A	single hit	A	AA
RosBREEDSNP_SNP_AG_23384607_Lg14_02039_MAF30_MDP0000811430_exon3	single hit	A	AA	single hit	A	AA	single hit	A	AA	single hit	A	single hit	A	AA	single hit	A	single hit	A	AA
RosBREEDSNP_SNP_GA_23439790_Lg14_02039_MAF10_253599_exon1	single hit	B	-	single hit	B	-	single hit	B	-	single hit	B	single hit - map mismatch	-	-	single hit	B	single hit	B	-
RosBREEDSNP_SNP_GA_23443053_Lg14_00062_MAF40_1688347_exon5	single hit	B	BB	single hit	B	BB	single hit	B	BB	single hit	B	single hit - map mismatch	-	BB	single hit	B	single hit	B	BB
RosBREEDSNP_SNP_CT_23446212_Lg14_00062_MAF30_1685833_exon2	single hit	B	BB	single hit	B	BB	single hit	A	AB	single hit	B	single hit	B	BB	single hit	A	single hit	B	AB
RosBREEDSNP_SNP_AG_23448287_Lg14_00062_MAF20_1683927_exon1	single hit	A	AA	single hit	A	AA	single hit	A	AA	single hit	A	singleChr	-	AA	single hit	A	single hit	A	AA
SNP_FB_0245101	single hit	B	-	single hit	A	-	single hit	A	-	single hit	A	single hit	B	-	single hit	A	single hit	A	-
SNP_FB_0245105	single hit	A	-	single hit	A	-	single hit	B	-	single hit	A	single hit	-	-	single hit	B	single hit	B	-
RosBREEDSNP_SNP_AG_23373351_Lg14_02039_MAF20_MDP0000215940_exon6	single hit	A	-	single hit	A	-	single hit	A	-	single hit	A	single hit	A	-	single hit	A	single hit	A	-
SNP_FB_0245109	single hit	B	-	single hit	B	-	single hit	B	-	single hit	B	single hit - map mismatch	-	-	single hit	B	single hit	B	-
SNP_FB_0245115	single hit	A	-	single hit	A	-	single hit	B	-	single hit	B	single hit - map mismatch	-	-	single hit	B	single hit	B	-
RosBREEDSNP_SNP_CT_23403516_Lg14_02039_MAF10_MDP0000177386_exon2	single hit	B	BB	single hit	B	BB	single hit	B	BB	single hit	B	singleChr	-	BB	single hit	B	single hit	B	BB
SNP_FB_1068578	single hit	B	-	single hit	A	-	single hit	A	-	single hit	B	singleChr	-	-	single hit	A	single hit	B	-
SNP_FB_1068591	single hit	B	-	single hit	B	-	single hit	B	-	single hit	B	single hit	B	-	single hit	B	single hit	B	-
SNP_FB_1068594	single hit	A	-	single hit	B	-	single hit	B	-	single hit	A	singleChr	-	-	single hit	B	single hit	A	-
AFL2	single hit	A	AA	single hit	A	AA	single hit	A	AA	single hit	A	single hit	A	AA	single hit	A	single hit	A	AA
SNP_FB_0245783	single hit	A	AB	single hit	A	AB	single hit	A	AA	single hit	B	single hit - map mismatch	-	BB	single hit	A	single hit	B	AB
SNP_FB_0245791	single hit	B	BA	single hit	B	BA	single hit	A	AA	single hit	A	no hit	-	AA	single hit	A	single hit	A	AA
RosBREEDSNP_SNP_CA_23859847_Lg14_327428_MAF20_327428_exon1	single hit	B	BB	single hit	B	BB	single hit	B	BB	single hit	B	single hit	B	BB	single hit	B	single hit	B	BB
RosBREEDSNP_SNP_TG_23859882_Lg14_327428_MAF20_327428_exon1	single hit	A	AA	single hit	A	AA	single hit	A	AA	single hit	A	single hit	A	AA	single hit	A	single hit	A	AA
RosBREEDSNP_SNP_GT_23860486_Lg14_151938_MAF30_151938_exon1	single hit	B	BB	single hit	B	BB	single hit	B	BB	single hit	B	single hit	B	BB	single hit	B	single hit	B	BB
SNP_FB_0245792	single hit	A	-	single hit	A	-	single hit	B	-	single hit	B	single hit	A	-	single hit	B	single hit	B	-
SNP_FB_0245793	single hit	B	BB	single hit	B	BB	single hit	B	BB	single hit	B	single hit	B	BB	single hit	B	single hit	B	BB
SNP_FB_0245794	single hit	A	AA	single hit	A	AA	single hit	B	AA	single hit	A	single hit - map mismatch	-	AA	single hit	B	single hit	A	BA
SNP_FB_0245796	single hit	A	-	single hit	A	-	single hit	B	-	single hit	B	no hit	-	-	single hit	B	single hit	B	-
SNP_FB_0245797	single hit	A	BA	single hit	B	BA	single hit	A	BB	single hit	A	single hit - map mismatch	-	AA	single hit	A	single hit	A	AA
SNP_FB_0245800	single hit	A	BA	single hit	B	BA	single hit	B	BB	single hit	A	no hit	-	BA	single hit	B	single hit	A	BA
SNP_FB_0245802	single hit	B	-	single hit	B	-	single hit	B	-	single hit	B	single hit - map mismatch	-	-	single hit	B	single hit	B	-
RosBREEDSNP_SNP_GT_24822463_Lg14_02673_MAF40_MDP0000410728_exon7	single hit	B	BB	single hit	B	BB	single hit	A	BB	single hit	B	single hit - map mismatch	-	BB	single hit	A	single hit	B	AB
GDsnp02673	single hit	B	BA	single hit	B	BA	single hit	B	AB	single hit - genotype mismatch	A	single hit - genotype mismatch	-	BA	single hit	B	single hit	A	BA
SNP_FB_0246451	single hit	B	BB	single hit	B	BB	single hit	B	BA	single hit	B	singleChr	-	BB	single hit	B	single hit	B	BB
SNP_FB_0246452	single hit	B	AB	single hit	A	AB	single hit	A	BA	single hit	B	single hit	B	BB	single hit	A	single hit	B	AB
RosBREEDSNP_SNP_CA_24796798_Lg14_02673_MAF30_896377_exon1	single hit	B	BB	single hit	B	BB	single hit	A	BB	single hit	B	no hit	-	BB	single hit	A	single hit	B	AB
SNP_FB_0246461	single hit	B	BB	single hit	B	BB	single hit	A	BB	single hit	B	single hit - map mismatch	-	BB	single hit	A	single hit	B	AB
RosBREEDSNP_SNP_TC_24800426_Lg14_02673_MAF40_1646305_exon1	single hit	A	AA	single hit	A	AA	single hit	B	AA	single hit	A	single hit	A	AA	single hit	B	single hit	A	BA
SNP_FB_0246005	single hit	B	-	single hit	B	-	single hit	B	-	single hit	A	single hit	B	-	single hit	B	single hit	B	-
RosBREEDSNP_SNP_CA_24046950_Lg14_01531_MAF20_1658676_exon2	single hit	B	BB	single hit	B	BB	single hit	B	BB	single hit	B	singleChr	-	BB	single hit	B	single hit	B	BB
SNP_FB_0246009	single hit	B	BB	single hit	B	BB	single hit	B	BB	single hit	B	singleChr	-	BB	single hit	B	single hit	B	BB
SNP_FB_0246016	single hit	A	AA	single hit	A	AA	single hit	B	AA	single hit	A	no hit	-	AA	single hit	B	single hit	A	BA
SNP_FB_0246017	single hit	B	BB	single hit	B	BB	single hit	A	BB	single hit	B	no hit	-	BB	single hit	A	single hit	B	AB
SNP_FB_0246018	single hit	B	BB	single hit	B	BB	single hit	B	BB	single hit	B	no hit	-	BB	single hit	B	single hit	B	BB
SNP_FB_0246020	single hit	A	AA	single hit	A	AA	single hit	B	BB	single hit	A	no hit	-	AA	single hit	B	single hit	A	BA
SNP_FB_0246026	single hit	A	BA	single hit	B	BA	single hit	B	BA	single hit	A	single hit	B	BA	single hit	B	single hit	A	BA
SNP_FB_0246031	single hit	B	BB	single hit	B	BB	single hit	B	AB	single hit	B	single hit	B	BB	single hit	B	single hit	B	BB
SNP_FB_0246036	single hit	B	BB	single hit	B	BB	single hit	B	BB	single hit	B	single hit	B	BB	single hit	B	single hit	B	BB
RosBREEDSNP_SNP_AC_24054772_Lg14_01531_MAF30_255324_exon1	single hit	A	AA	single hit	A	AA	single hit	A	AA	single hit - genotype mismatch	B	single hit - genotype mismatch	B	BA	single hit	A	single hit	A	AA
GDsnp01531	single hit	B	AB	single hit	A	AB	single hit	B	AA	single hit - genotype mismatch	B	single hit - genotype mismatch	-	AB	single hit	B	single hit	B	BB
SNP_FB_0247522	single hit	B	AB	single hit	A	AB	single hit	B	BB	single hit	B	single hit	A	AB	single hit	B	single hit	B	BB
SNP_FB_0247527	single hit	B	-	single hit	B	-	single hit	B	-	single hit	B	single hit	B	-	single hit	B	single hit	B	-
SNP_FB_0247530	single hit	A	BA	single hit	B	BA	single hit	A	BB	single hit	A	single hit	B	BA	single hit	A	single hit	A	AA
RosBREEDSNP_SNP_CA_26127140_Lg14_00453_MAF40_MDP0000702890_exon1	single hit	B	BA	single hit	B	BA	single hit	A	BB	single hit	A	single hit	B	BA	single hit	A	single hit	A	AA
SNP_FB_0247544	singleChr	-	-	single hit	A	-	singleChr	-	-	singleChr	-	singleChr	-	-	singleChr	-	singleChr	-	-
SNP_FB_1008282	singleChr - unanchored	-	AB	single hit	A	AB	single hit	B	AA	single hit	B	no hit	-	AB	single hit	B	single hit	B	BB
SNP_FB_1008285	singleChr - unanchored	-	AA	single hit	A	AA	single hit	A	AA	single hit	A	single hit	A	AA	single hit	A	single hit	A	AA
SNP_FB_1008286	singleChr - unanchored	-	BA	single hit	B	BA	single hit	A	AB	single hit	A	single hit	B	BA	single hit	A	single hit	A	AA
SNP_FB_1008287	singleChr - unanchored	-	BA	single hit	B	BA	single hit	A	AB	single hit	A	single hit	B	BA	single hit	A	single hit	A	AA
SNP_FB_1008290	singleChr - unanchored	-	AA	single hit	A	AA	single hit	A	AA	single hit	A	single hit	A	AA	single hit	A	single hit	A	AA
SNP_FB_0893020	single hit	B	-	single hit	B	-	multiChr	-	-	single hit - map mismatch	-	single hit - map mismatch	-	-	multiChr	-	single hit - map mismatch	-	-
SNP_FB_0893025	single hit	A	AA	single hit	A	AA	single hit	A	AA	single hit	A	single hit	B	BA	single hit	A	single hit	A	AA
SNP_FB_0893026	single hit	B	-	single hit	B	-	single hit	A	-	single hit	A	single hit	B	-	single hit	A	single hit	A	-
SNP_FB_0893029	single hit	B	AB	single hit	A	AB	single hit	B	AA	single hit	B	single hit	A	AB	single hit	B	single hit	B	BB
GDsnp00453	single hit	B	-	single hit	B	-	single hit	A	-	single hit	A	singleChr	-	-	single hit	A	single hit	A	-
SNP_FB_0247138	single hit	B	AB	single hit	A	AB	single hit	B	AA	singleChr	-	single hit	A	AB	single hit	B	single hit	B	BB
SNP_FB_0247142	single hit	B	AB	single hit	A	AB	single hit	B	AA	singleChr	-	singleChr	-	AB	single hit	B	single hit	B	BB
SNP_FB_0247146	single hit	B	BB	single hit	B	BB	single hit	B	BA	singleChr	-	single hit	B	BB	single hit	B	single hit	B	BB
SNP_FB_0247155	single hit	A	-	single hit	B	-	single hit	A	-	singleChr	-	single hit	B	-	single hit	A	single hit	A	-
SNP_FB_0247159	single hit	-	AB	single hit	A	AB	single hit	B	AB	singleChr	-	single hit	A	AB	single hit	B	single hit	B	BB
SNP_FB_0247179	singleChr	-	BA	single hit	B	BA	single hit	A	BB	singleChr	-	singleChr	-	BA	single hit	A	single hit	A	AA
SNP_FB_0247181	single hit	B	BB	single hit	B	BB	single hit	B	BB	singleChr	-	single hit	B	BB	single hit	B	single hit	B	BB
SNP_FB_0246590	single hit	A	AA	single hit	A	AA	single hit	A	AA	single hit	A	single hit	A	AA	single hit	A	single hit	A	AA
SNP_FB_0246592	single hit	B	AB	single hit	A	AB	single hit	B	AB	single hit	B	singleChr	-	BB	single hit	B	single hit	B	BB
SNP_FB_0246594	single hit	B	BB	single hit	B	BB	single hit	B	BB	single hit	B	singleChr	-	BB	single hit	B	single hit	B	BB
SNP_FB_0246599	single hit	-	AB	single hit	A	AB	single hit	B	AB	single hit	B	single hit	B	BB	single hit	B	single hit	B	BB
SNP_FB_0246601	singleChr	-	BB	single hit	B	BB	single hit	B	BA	single hit - genotype mismatch	B	single hit - genotype mismatch	-	AB	single hit	B	single hit	B	BB
SNP_FB_0246602	singleChr	-	BB	single hit	B	BB	single hit	B	BB	single hit	B	single hit	B	BB	single hit	B	single hit	B	BB
SNP_FB_0246609	single hit	A	AB	single hit	A	AB	single hit	B	AA	single hit	B	single hit	A	AB	single hit	B	single hit	B	BB
SNP_FB_0246614	single hit	A	BA	single hit	B	BA	single hit	A	BB	single hit	A	single hit	B	BA	single hit	A	single hit	A	AA
SNP_FB_0928127	single hit	A	-	single hit	A	-	single hit - map mismatch	-	-	single hit	B	single hit	A	-	single hit	B	single hit	B	-
SNP_FB_0928132	single hit	B	-	single hit	B	-	single hit - map mismatch	-	-	single hit	A	single hit	B	-	single hit	A	single hit	A	-
SNP_FB_0928133	single hit	B	-	single hit	A	-	single hit - map mismatch	-	-	single hit	B	single hit	A	-	single hit	B	single hit	B	-
SNP_FB_0247831	single hit	B	BB	single hit	B	BB	single hit	A	BB	single hit	B	single hit	B	BB	single hit	B	single hit	B	BB
SNP_FB_0247832	single hit	B	BB	single hit	B	BB	single hit	B	BB	single hit	B	single hit	A	AB	single hit	B	single hit	B	BB
SNP_FB_0247833	single hit	B	BA	single hit	B	BA	single hit	B	BB	single hit	A	singleChr	-	BA	single hit	A	single hit	A	AA
SNP_FB_0247836	single hit	A	-	single hit	A	-	single hit	B	-	single hit	A	single hit	A	-	single hit	A	single hit	A	-
SNP_FB_0247837	single hit	A	-	single hit	A	-	single hit	A	-	single hit	A	single hit	A	-	single hit	A	single hit	A	-
SNP_FB_0247841	single hit	A	AB	single hit	A	AB	single hit	B	AA	single hit	B	single hit	B	BB	single hit	B	single hit	B	BB
SNP_FB_0247842	single hit	B	AB	single hit	A	AB	single hit	A	AA	single hit	B	single hit	A	AB	single hit	B	single hit	B	BB
SNP_FB_0247848	single hit	A	BA	single hit	B	BA	single hit	A	BB	single hit	A	single hit	B	BA	single hit	A	single hit	A	AA
SNP_FB_0247861	single hit	A	AA	single hit	A	AA	single hit	A	AA	single hit	A	singleChr	-	AA	single hit	A	single hit	A	AA
SNP_FB_0247867	single hit	B	BB	single hit	B	BB	single hit	B	AB	single hit	B	single hit	A	AB	single hit	B	single hit	B	BB
SNP_FB_0247873	single hit	B	BA	single hit	B	BA	single hit	A	AB	single hit	A	singleChr	-	AA	single hit	A	single hit	A	AA
RosBREEDSNP_SNP_AG_26884307_Lg14_02079_MAF30_1686152_exon1	single hit	A	-	single hit	A	-	single hit	A	-	single hit	B	single hit	A	-	single hit	A	single hit	A	-
RosBREEDSNP_SNP_AG_26920534_Lg14_02079_MAF20_1662666_exon2	single hit	A	AA	single hit	A	AA	single hit	A	AA	single hit	A	singleChr	-	AA	single hit	A	single hit	A	AA
SNP_FB_0674140	singleChr	-	AB	single hit	A	AB	single hit	A	AA	single hit	B	single hit	A	AB	single hit	B	single hit	B	BB
SNP_FB_0674147	singleChr	-	BA	single hit	B	BA	single hit	B	BB	single hit	A	single hit	B	BA	single hit	A	single hit	A	AA
SNP_FB_0674168	singleChr	-	BB	single hit	B	BB	single hit	B	BB	single hit	B	single hit - map mismatch	-	BB	single hit	B	single hit	B	BB
RosBREEDSNP_SNP_GT_26872853_Lg14_02079_MAF30_269380_exon1	single hit	B	-	single hit	B	-	single hit	B	-	single hit	B	single hit	B	-	single hit	B	single hit	B	-
SNP_FB_0249063	single hit	A	AB	single hit	A	AB	single hit	A	AA	single hit	B	single hit	A	AB	single hit	B	single hit	B	BB
SNP_FB_0249069	single hit	A	-	single hit	A	-	single hit	A	-	single hit	B	single hit	A	-	single hit	B	single hit	B	-
SNP_FB_0249074	single hit	B	-	single hit	B	-	single hit	B	-	single hit	A	single hit	B	-	single hit	A	single hit	A	-
SNP_FB_0249076	single hit	B	BA	single hit	B	BA	single hit	B	BB	single hit	A	singleChr	-	BA	single hit	A	single hit	A	AA
SNP_FB_0249079	single hit	B	BB	single hit	B	BB	single hit	A	AA	single hit	B	single hit	A	AB	single hit	B	single hit	B	BB
SNP_FB_0249091	single hit	B	BB	single hit	B	BB	single hit	A	AA	single hit - genotype mismatch	B	single hit - genotype mismatch	-	AB	single hit	B	single hit	B	BB
SNP_FB_0249098	single hit	A	AB	single hit	A	AB	single hit	A	AA	single hit	B	single hit	A	AB	single hit	B	single hit	B	BB
SNP_FB_0249111	single hit	A	BA	single hit	B	BA	single hit	A	AA	single hit	A	single hit	A	AA	single hit	A	single hit	A	AA
SNP_FB_0249112	single hit	B	AB	single hit	A	AB	single hit	A	BB	single hit	B	single hit	B	BB	single hit	B	single hit	B	BB
RosBREEDSNP_SNP_TC_27131712_Lg14_01473_MAF20_MDP0000263165_exon17	single hit	A	AA	single hit	A	AA	single hit	A	AA	single hit	A	singleChr	-	AA	single hit	A	single hit	A	AA
RosBREEDSNP_SNP_GA_27143886_Lg14_01473_MAF40_1627896_exon1	single hit	B	BB	single hit	B	BB	single hit	A	AA	single hit	B	single hit	A	AB	single hit	B	single hit	B	BB
RosBREEDSNP_SNP_CA_27176779_Lg14_01473_MAF30_45119_exon1	single hit	B	-	single hit - map mismatch	-	-	single hit	A	-	single hit	B	single hit	A	-	single hit	B	single hit	B	-
SNP_FB_1068707	singleChr	-	-	single hit	B	-	single hit	A	-	single hit	A	single hit	A	-	single hit	A	single hit	A	-
SNP_FB_1068708	single hit	A	AA	single hit	A	AA	single hit	B	BB	single hit	A	single hit	B	BA	single hit	A	single hit	A	AA
SNP_FB_0893581	single hit	B	-	single hit	B	-	no hit	-	-	single hit	A	no hit	-	-	single hit	A	single hit	A	-
SNP_FB_0893588	single hit	A	BA	single hit	B	BA	single hit	B	BB	single hit - genotype mismatch	A	single hit - genotype mismatch	-	BA	single hit	A	single hit	A	AA
SNP_FB_0893589	single hit	B	-	single hit	A	-	single hit	B	-	single hit	B	multiChr	-	-	single hit	B	single hit	B	-
SNP_FB_0893591	single hit	B	AB	single hit	A	AB	single hit	A	AA	single hit	B	single hit	A	AB	single hit	B	single hit	B	BB
SNP_FB_0893593	single hit	A	AB	single hit	A	AB	single hit	A	AA	single hit	B	single hit	A	AB	single hit	B	single hit	B	BB
SNP_FB_0893599	single hit	A	BA	single hit	B	BA	single hit	B	BB	single hit	A	single hit	B	BA	single hit	A	single hit	A	AA
SNP_FB_0893604	single hit	B	BA	single hit	B	BA	single hit	B	BB	single hit	A	single hit	B	BA	single hit	A	single hit	A	AA
SNP_FB_0893615	single hit	A	BA	single hit	B	BA	single hit	B	BB	single hit	A	singleChr	-	BA	single hit	A	single hit	A	AA
SNP_FB_0893621	single hit	B	-	single hit	B	-	single hit	B	-	single hit	A	single hit	B	-	single hit	A	single hit	A	-
SNP_FB_1091049	single hit	A	-	single hit	A	-	single hit	A	-	single hit	A	single hit	A	-	single hit	A	single hit	A	-
RosBREEDSNP_SNP_CT_27509563_Lg14_01213_MAF20_1639558_exon3	single hit	B	BB	single hit	B	BB	single hit	B	BB	single hit	B	single hit	B	BB	single hit	B	single hit	B	BB
RosBREEDSNP_SNP_GA_27524282_Lg14_00052_MAF10_1680012_exon5	single hit	B	-	single hit	B	-	single hit	B	-	single hit	B	single hit	B	-	single hit	B	single hit	B	-
SNP_FB_0249681	single hit	A	AB	single hit	B	AB	single hit	A	AA	single hit	B	singleChr	-	AB	single hit	B	single hit	B	BB
SNP_FB_0249691	single hit	A	AB	single hit	B	AB	single hit	A	AA	single hit	B	single hit	A	AB	single hit	B	single hit	B	BB
SNP_FB_0249702	single hit	B	-	single hit	B	-	single hit	A	-	single hit	B	single hit	A	-	single hit	B	single hit	B	-
SNP_FB_0249704	single hit	B	-	single hit	B	-	single hit	B	-	single hit	B	singleChr	-	-	single hit	B	single hit	B	-
RosBREEDSNP_SNP_TC_27605568_Lg14_00052_MAF50_821974_exon1	single hit	B	AB	single hit - map mismatch	-	AB	single hit	A	AA	single hit	B	singleChr	-	AB	single hit	B	single hit	B	BB
RosBREEDSNP_SNP_AC_27608850_Lg14_00052_MAF50_MDP0000303779_exon1	single hit	B	AB	single hit	B	AB	single hit	A	AA	single hit	B	singleChr	-	AB	single hit	B	single hit	B	BB
SNP_FB_0251410	single hit	B	AB	single hit	B	AB	single hit	A	AA	single hit	B	single hit - map mismatch	-	AB	single hit	B	single hit	B	BB
SNP_FB_0251413	single hit	B	-	single hit	B	-	single hit	B	-	single hit	B	single hit	B	-	single hit	B	single hit	B	-
SNP_FB_0251414	single hit	A	BA	single hit	A	BA	single hit	B	BB	single hit	A	single hit - map mismatch	-	BA	single hit	A	single hit	A	AA
SNP_FB_0251432	single hit	B	-	single hit	A	-	single hit	B	-	single hit	A	single hit	B	-	single hit	A	single hit	A	-
SNP_FB_0251435	single hit	A	BA	single hit	A	BA	single hit	B	BB	single hit	A	single hit	B	BA	single hit	A	single hit	A	AA
SNP_FB_0251436	single hit	B	BA	single hit	A	BA	single hit	B	BB	single hit	A	single hit	B	BA	single hit	A	single hit	A	AA
SNP_FB_0251437	single hit	B	BA	single hit	A	BA	single hit	B	BB	single hit	A	single hit	B	BA	single hit	A	single hit	A	AA
SNP_FB_0251441	single hit	A	-	single hit	B	-	single hit	A	-	single hit	B	single hit	A	-	single hit	B	single hit	B	-
SNP_FB_0251446	single hit	B	-	single hit	A	-	single hit	B	-	single hit	A	singleChr	-	-	single hit	A	single hit	A	-
SNP_FB_0251453	single hit	A	-	single hit	B	-	single hit	A	-	single hit	B	single hit	A	-	single hit	B	single hit	B	-
SNP_FB_0894759	single hit	B	-	single hit	B	-	single hit	A	-	single hit	B	single hit	A	-	single hit	B	single hit	B	-
SNP_FB_0894760	single hit	B	AB	single hit	B	AB	single hit	A	AA	single hit	B	single hit	A	AB	single hit	B	single hit	B	BB
SNP_FB_0894766	single hit	B	BB	single hit	B	BB	single hit	B	BB	single hit	B	single hit	B	BB	single hit	B	single hit	B	BB
SNP_FB_0894772	single hit	B	BB	single hit	B	BB	single hit	B	AB	single hit	B	singleChr	-	BB	single hit	B	single hit	B	BB
GDsnp02039	single hit	B	BA	single hit	A	BA	single hit	B	BB	single hit	A	singleChr	-	BA	single hit	A	single hit	A	AA
SNP_FB_0252199	single hit	B	-	single hit	B	-	single hit	B	-	single hit	B	multiChr	-	-	single hit	B	single hit	B	-
SNP_FB_0252201	single hit	B	-	single hit	A	-	single hit	B	-	single hit	A	multiChr	-	-	single hit	A	single hit	A	-
SNP_FB_0252229	single hit	A	AB	single hit	B	AB	single hit	A	AA	single hit	B	single hit - map mismatch	-	AB	single hit	B	single hit	B	BB
SNP_FB_0252239	single hit	B	BA	single hit	A	BA	single hit	B	BB	single hit	A	single hit - map mismatch	-	BA	single hit	A	single hit	A	AA
SNP_FB_0895019	single hit	A	AB	single hit	B	AB	single hit	A	AA	single hit	B	singleChr	-	AB	single hit	A	single hit	B	AB
SNP_FB_0895022	single hit	A	BA	single hit	A	BA	single hit	B	BB	single hit	A	singleChr	-	BA	single hit	B	single hit	A	BA
SNP_FB_0895028	single hit	A	AA	single hit	A	AA	single hit	A	AA	single hit	A	singleChr	-	AA	single hit	A	single hit	A	AA
SNP_FB_0252933	singleChr	-	-	single hit	A	-	single hit	B	-	single hit	A	single hit	B	-	single hit	A	single hit	A	-
RosBREEDSNP_SNP_AG_29465265_Lg14_01811_MAF50_1664953_exon1	single hit	A	AA	single hit	A	AA	single hit	B	BB	single hit - genotype mismatch	A	single hit - genotype mismatch	A	BA	single hit	A	single hit	A	AA
SNP_FB_0252941	single hit	B	-	single hit	B	-	single hit	A	-	single hit	B	single hit	B	-	single hit	B	single hit	B	-
SNP_FB_0252945	single hit	B	-	single hit	A	-	single hit	B	-	single hit	A	single hit	A	-	single hit	A	single hit	A	-
SNP_FB_0252951	single hit	A	BA	single hit	A	BA	single hit	B	BB	single hit - genotype mismatch	A	single hit - genotype mismatch	A	BA	single hit	A	single hit	A	AA
SNP_FB_0252953	single hit	B	-	single hit	B	-	single hit	A	-	single hit	B	single hit	B	-	single hit	B	single hit	B	-
SNP_FB_0252956	single hit	B	BA	single hit	A	BA	single hit	A	BA	single hit	A	single hit	A	AA	single hit	A	single hit	A	AA
SNP_FB_0252960	single hit	B	-	single hit	B	-	single hit	B	-	single hit	B	single hit	B	-	single hit	B	single hit	B	-
RosBREEDSNP_SNP_CT_29528073_Lg14_01811_MAF50_159748_exon1	single hit	B	AB	single hit	B	AB	single hit	B	AB	single hit	B	single hit	B	BB	single hit	B	single hit	B	BB
RosBREEDSNP_SNP_GA_29481112_Lg14_01811_MAF30_24918_exon1	single hit	B	BB	single hit	B	BB	single hit	A	BA	single hit	B	single hit	A	AB	single hit	B	single hit	B	BB
GDsnp01811	single hit	B	-	single hit	B	-	single hit	A	-	single hit	B	single hit	A	-	single hit	B	single hit	B	-
RosBREEDSNP_SNP_GA_29619098_Lg14_00171_MAF30_1677423_exon1	single hit - unanchored	B	BB	single hit	B	BB	single hit	B	BB	single hit	B	single hit	B	BB	single hit	B	single hit	B	BB
RosBREEDSNP_SNP_CT_29621172_Lg14_00171_MAF20_242588_exon1	single hit - unanchored	B	BB	single hit	B	BB	single hit	A	BA	single hit	B	single hit	A	AB	single hit	B	single hit	B	BB
RosBREEDSNP_SNP_GA_29623528_Lg14_00171_MAF20_521140_exon5	single hit - unanchored	B	BB	single hit	B	BB	single hit	A	BA	single hit	B	single hit	A	AB	single hit	B	single hit	B	BB
SNP_FB_0895641	singleChr	-	BA	single hit	A	BA	single hit	B	BB	single hit	A	single hit	B	BA	single hit	A	single hit	A	AA
SNP_FB_0253385	single hit	B	-	single hit	A	-	single hit	B	-	single hit	A	single hit	B	-	single hit	A	single hit	A	-
SNP_FB_0253389	single hit	A	BA	single hit	A	BA	single hit	B	BB	single hit	A	single hit	B	BA	single hit	A	single hit	A	AA
SNP_FB_0253392	single hit	B	BA	single hit	A	BA	single hit	B	BB	single hit	A	single hit	B	BA	single hit	A	single hit	A	AA
SNP_FB_0253399	single hit	A	AA	single hit	A	AA	single hit	A	AA	single hit	A	single hit	A	AA	single hit	A	single hit	A	AA
SNP_FB_0253401	single hit	B	BB	single hit	B	BB	single hit	A	BA	single hit - genotype mismatch	B	single hit - genotype mismatch	B	AB	single hit	B	single hit	B	BB
SNP_FB_0253402	single hit	A	-	single hit	A	-	multiChr	-	-	single hit	A	single hit	A	-	single hit	A	single hit	A	-
RosBREEDSNP_SNP_CA_29660783_Lg14_00171_MAF30_1659105_exon1	single hit	B	BB	single hit	B	BB	single hit	B	BB	single hit	B	single hit	B	BB	single hit	B	single hit	B	BB
SNP_FB_0253407	single hit	B	BA	single hit	A	BA	single hit	A	BA	single hit	A	single hit	A	AA	single hit	A	single hit	A	AA
SNP_FB_0253413	single hit	B	-	single hit	B	-	single hit	A	-	single hit	B	single hit	A	-	single hit	B	single hit	B	-
GDsnp00171	single hit	A	-	single hit	A	-	single hit	B	-	single hit	A	single hit	B	-	single hit	A	single hit	A	-
SNP_FB_1069374	single hit	B	-	single hit	A	-	single hit	B	-	single hit	A	single hit	A	-	single hit	A	single hit	A	-
SNP_FB_1069377	single hit	B	BA	single hit	A	BA	single hit	B	BB	single hit - genotype mismatch	A	single hit - genotype mismatch	A	BA	single hit	A	single hit	A	AA
SNP_FB_1069379	single hit	B	BA	single hit	A	BA	single hit	B	AB	single hit	A	single hit	B	BA	single hit	A	single hit	A	AA
SNP_FB_1069380	single hit	B	BB	single hit	B	BB	single hit	B	AB	single hit	B	single hit	B	BB	single hit	B	single hit	B	BB
SNP_FB_1069381	single hit	B	BA	single hit	A	BA	single hit	B	AB	single hit	A	single hit	B	BA	single hit	A	single hit	A	AA
SNP_FB_0253620	single hit	-	BA	single hit	A	BA	single hit	B	BB	single hit	A	single hit	B	BA	single hit	A	single hit	A	AA
SNP_FB_0253621	single hit	-	AB	single hit	B	AB	single hit	A	AA	single hit	B	single hit	A	AB	single hit	B	single hit	B	BB
SNP_FB_0253624	single hit	A	BA	single hit	A	BA	single hit	B	BB	single hit	A	single hit	B	BA	single hit	A	single hit	A	AA
SNP_FB_0253627	single hit	A	BA	single hit	A	BA	single hit	B	BB	single hit	A	single hit	B	BA	single hit	A	single hit	A	AA
SNP_FB_0253631	single hit	B	BA	single hit	A	BA	single hit	B	BB	single hit	A	single hit	B	BA	single hit	A	single hit	A	AA
SNP_FB_0253637	single hit	A	AA	single hit	A	AA	single hit	A	BA	single hit	A	single hit	A	AA	single hit	A	single hit	A	AA
SNP_FB_0253638	single hit	B	BB	single hit	B	BB	single hit	B	BB	single hit	B	single hit	B	BB	single hit	B	single hit	B	BB
SNP_FB_0253643	single hit	B	-	single hit	A	-	single hit	A	-	single hit	A	single hit	A	-	single hit	A	single hit	A	-
SNP_FB_0253665	single hit	A	-	single hit	B	-	single hit	B	-	single hit	B	single hit	B	-	single hit	B	single hit	B	-
RosBREEDSNP_SNP_AG_30481224_Lg14_RosCOS2457_MAF30_122969_exon1	single hit	A	BA	single hit	A	BA	single hit	A	AA	single hit	A	single hit	A	AA	single hit	A	single hit	B	AB
SNP_FB_0254154	single hit	A	AB	single hit	B	AB	single hit	B	BB	single hit	B	single hit	B	BB	single hit	B	single hit	A	BA
SNP_FB_0254155	single hit	B	BA	single hit	A	BA	single hit	B	AB	single hit	A	singleChr	-	BA	single hit	A	single hit	B	AB
SNP_FB_0254156	single hit	B	-	single hit	B	-	single hit	A	-	single hit	B	singleChr	-	-	single hit	A	single hit	A	-
SNP_FB_0254158	single hit	A	AB	single hit	B	AB	single hit	A	AA	single hit	B	singleChr	-	AB	single hit	A	single hit	A	AA
SNP_FB_0254161	single hit	B	BA	single hit	A	BA	single hit	A	AA	single hit	A	singleChr	-	AA	single hit	A	single hit	B	AB
snpCV122461	single hit	A	-	single hit	A	-	single hit	A	-	single hit	A	singleChr	-	-	single hit	A	single hit	A	-
SNP_FB_0254694	single hit	B	-	single hit	A	-	single hit	B	-	single hit	A	single hit	A	-	single hit	A	single hit	B	-
SNP_FB_0254699	single hit	B	AB	single hit	B	AB	single hit	A	BB	single hit	B	single hit	B	BB	single hit	B	single hit	A	BA
SNP_FB_0254702	single hit	A	BA	single hit	A	BA	single hit	B	BB	single hit	A	single hit	B	BA	single hit	B	single hit	B	BB
SNP_FB_0254704	single hit	B	-	single hit	B	-	single hit	B	-	single hit	B	single hit	B	-	single hit	B	single hit	B	-
SNP_FB_0254713	single hit	B	BB	single hit	B	BB	single hit	B	AA	single hit	B	single hit	A	AB	single hit	A	single hit	B	AB
SNP_FB_0254716	single hit	A	AA	single hit	A	AA	single hit	A	BB	single hit	A	single hit	B	BA	single hit	B	single hit	A	BA
SNP_FB_0254722	single hit	B	BB	single hit	B	BB	single hit	A	BB	single hit	B	single hit	B	BB	single hit	B	single hit	B	BB
SNP_FB_0254729	single hit	A	BA	single hit	A	BA	single hit	B	BB	single hit	A	single hit	B	BA	single hit	B	single hit	B	BB
SNP_FB_0254731	single hit	B	BA	single hit	A	BA	single hit	A	AA	single hit	A	single hit	A	AA	single hit	A	single hit	B	AB
SNP_FB_0254735	single hit	B	AB	single hit	B	AB	single hit	B	BB	single hit	B	single hit	B	BB	single hit	B	single hit	A	BA
SNP_FB_0255205	single hit	B	BA	single hit	A	BA	single hit	B	AA	single hit	A	single hit	A	AA	single hit	A	single hit	B	AB
SNP_FB_0255206	single hit	A	-	single hit	A	-	single hit	B	-	single hit	A	single hit	A	-	single hit	A	single hit	B	-
SNP_FB_0255208	single hit	A	BA	single hit	A	BA	single hit	B	AA	single hit	A	single hit	A	AA	single hit	A	single hit	B	AB
SNP_FB_0255209	single hit	A	AA	single hit	A	AA	single hit	A	BB	single hit	A	single hit	B	BA	single hit	A	single hit	A	AA
SNP_FB_0255213	single hit	A	BA	single hit	A	BA	single hit	A	AA	single hit	A	single hit	A	AA	single hit	A	single hit	B	AB
SNP_FB_0255229	single hit	B	AB	single hit	B	AB	single hit	A	AB	single hit	B	single hit	B	BB	single hit	B	single hit	A	BA
SNP_FB_0255232	single hit	A	BA	single hit	A	BA	single hit	B	AA	single hit	A	single hit	A	AA	single hit	A	single hit	A	AA
SNP_FB_0255922	single hit	B	BA	single hit	A	BA	single hit	B	AA	single hit	A	single hit	A	AA	single hit	A	single hit	B	AB
SNP_FB_0255923	single hit	B	BA	single hit	A	BA	single hit	B	AA	single hit	A	single hit	A	AA	single hit	A	single hit	B	AB
SNP_FB_0255927	single hit	A	AA	single hit	A	AA	single hit	A	AA	single hit	A	single hit	A	AA	single hit	A	single hit	A	AA
SNP_FB_0255933	single hit	A	-	single hit	A	-	single hit	B	-	single hit	A	single hit	A	-	single hit	A	single hit	B	-
RosBREEDSNP_SNP_CT_31504922_Lg14_FRUITFUL_MAF20_MDP0000191164_exon1	single hit	B	BB	single hit	B	BB	single hit	B	BA	single hit - genotype mismatch	B	single hit - genotype mismatch	B	AB	single hit	B	single hit	B	BB
SNP_FB_0255936	single hit	A	AA	single hit	A	AA	single hit	A	AA	single hit	A	single hit	A	AA	single hit	A	single hit	A	AA
SNP_FB_0255946	single hit	A	-	single hit	A	-	single hit	A	-	single hit	A	single hit	A	-	single hit	A	single hit	A	-
SNP_FB_0255952	single hit	B	-	single hit	B	-	single hit	A	-	single hit	B	single hit	B	-	single hit	B	single hit	A	-
RosBREEDSNP_SNP_CT_31516805_Lg14_FRUITFUL_MAF20_1634107_exon1	single hit	B	BB	single hit	B	BB	single hit	B	BA	single hit	B	single hit	A	AB	single hit	B	single hit	B	BB
RosBREEDSNP_SNP_GA_31543180_Lg14_FRUITFUL_MAF10_1672745_exon2	single hit	A	-	single hit	B	-	single hit	B	-	single hit	B	single hit	B	-	single hit	B	single hit	B	-
SNP_FB_0896414	single hit	A	BA	single hit	A	BA	single hit	B	AA	singleChr	-	single hit	A	AA	single hit	A	single hit	B	AB
SNP_FB_0896416	single hit	B	BB	single hit	B	BB	single hit	B	BB	singleChr	-	single hit	B	BB	single hit	B	single hit	B	BB
RosBREEDSNP_SNP_GA_31661119_Lg14_00213_MAF30_1627290_exon1	singleChr	-	BB	single hit	B	BB	single hit	B	AB	single hit	B	single hit	B	BB	single hit	B	single hit	B	BB
SNP_FB_0256312	single hit	B	AB	single hit	B	AB	single hit	A	BB	single hit	B	single hit	B	BB	single hit	B	single hit	A	BA
SNP_FB_0256314	single hit	B	BA	single hit	A	BA	single hit	B	AA	single hit	A	single hit	A	AA	single hit	A	single hit	B	AB
RosBREEDSNP_SNP_AG_31667231_Lg14_00213_MAF40_405328_exon1	single hit	A	AA	single hit	A	AA	single hit	A	AB	single hit	A	single hit	B	BA	single hit	A	single hit	A	AA
SNP_FB_0256325	single hit	B	BB	single hit	B	BB	single hit	B	BA	single hit	B	single hit	A	AB	single hit	B	single hit	B	BB
SNP_FB_0256327	single hit	A	BA	single hit	A	BA	single hit	B	AB	single hit	A	single hit	B	BA	single hit	A	single hit	B	AB
SNP_FB_0256329	single hit	A	AB	single hit	B	AB	single hit	A	BB	single hit	B	single hit	B	BB	single hit	B	single hit	A	BA
SNP_FB_0256330	single hit	B	BB	single hit	B	BB	single hit	B	BB	single hit	B	single hit	B	BB	single hit	B	single hit	B	BB
SNP_FB_0256335	no hit	-	-	no hit	-	-	single hit	A	-	no hit	-	single hit	A	-	no hit	-	single hit	A	-
GDsnp00213	singleChr	-	AB	single hit	B	AB	single hit	A	BB	single hit	B	single hit	B	BB	single hit	B	single hit	A	BA
RosBREEDSNP_SNP_TG_31708508_Lg14_00213_MAF30_1682653_exon1	single hit	A	-	single hit	A	-	single hit	A	-	single hit	A	single hit	A	-	single hit	A	single hit	A	-
RosBREEDSNP_SNP_CT_31737586_Lg14_00213_MAF40_200987_exon1	single hit	B	BB	single hit	B	BB	single hit	B	AB	single hit	B	single hit	B	BB	single hit	B	single hit	B	BB
SNP_FB_0256657	single hit	A	BA	single hit	A	BA	single hit	B	AA	single hit	A	single hit	A	AA	single hit	A	single hit	A	AA
SNP_FB_0256675	single hit	A	-	single hit	A	-	single hit	B	-	single hit	B	single hit	A	-	single hit	A	single hit	A	-
RosBREEDSNP_SNP_TC_31889669_Lg14_MDP0000224810_MAF50_MDP0000224810_exon1	single hit	A	AA	single hit	A	AA	single hit	A	BA	single hit	A	singleChr	-	AA	single hit	A	single hit	B	AB
SNP_FB_0256644	single hit	B	-	single hit	B	-	single hit	A	-	single hit	A	single hit	B	-	single hit	B	single hit	B	-
RosBREEDSNP_SNP_GA_31976560_Lg14_02021_MAF40_MDP0000268765_exon2	single hit	B	BB	single hit	B	BB	single hit	B	AB	single hit	B	single hit	B	BB	single hit	B	single hit	A	BA
RosBREEDSNP_SNP_GA_31997923_Lg14_02021_MAF30_1669726_exon1	single hit	B	-	single hit	B	-	single hit	B	-	single hit	A	single hit	B	-	single hit	B	single hit	B	-
GDsnp02021	single hit	A	AB	single hit	B	AB	single hit	A	AA	single hit	A	single hit	B	AB	single hit	B	single hit	A	BA
SNP_FB_0896624	singleChr	-	-	single hit	A	-	single hit	B	-	single hit - map mismatch	-	single hit	A	-	single hit	B	single hit	B	-
SNP_FB_0256862	single hit	A	-	single hit	A	-	single hit	B	-	single hit - map mismatch	-	single hit	A	-	single hit	A	single hit	B	-
SNP_FB_0256868	single hit	B	-	single hit	A	-	single hit	B	-	single hit - map mismatch	-	single hit	B	-	single hit	A	single hit	B	-
SNP_FB_0256872	single hit	A	-	single hit	A	-	single hit	B	-	multiChr	-	single hit	A	-	single hit	A	single hit	B	-
SNP_FB_0256878	singleChr	-	-	single hit	A	-	single hit	B	-	single hit - map mismatch	-	single hit	A	-	single hit	B	single hit	B	-
SNP_FB_0256887	single hit	A	AA	single hit	A	AA	single hit	A	AA	multiChr	-	single hit	A	AA	single hit	A	single hit	A	AA
SNP_FB_0257192	single hit	-	BA	single hit	A	BA	single hit	B	AA	single hit	A	single hit - map mismatch	-	AA	single hit	A	single hit	A	AA
SNP_FB_0257222	single hit	B	-	single hit	A	-	single hit	B	-	single hit	A	single hit - map mismatch	-	-	single hit	B	single hit	B	-
GDsnp02079	single hit	A	AB	single hit	B	AB	single hit	A	AA	single hit	A	single hit	B	AB	single hit	A	single hit	A	AA
RosBREEDSNP_SNP_GA_32986517_Lg14_01639_MAF50_1640819_exon13	single hit	B	-	single hit	A	-	single hit	A	-	single hit	B	single hit	A	-	single hit	A	single hit	B	-
SNP_FB_0257612	single hit	A	BA	single hit	A	BA	single hit	A	AB	single hit	B	single hit	A	BA	single hit	A	single hit	B	AB
SNP_FB_0257614	single hit	A	AA	single hit	A	AA	single hit	A	AA	single hit	A	single hit	A	AA	single hit	A	single hit	A	AA
SNP_FB_0257620	single hit	B	BA	single hit	A	BA	single hit	B	AB	single hit	B	single hit	A	BA	single hit	A	single hit	B	AB
RosBREEDSNP_SNP_CA_33001948_Lg14_01639_MAF30_MDP0000128157_exon1	single hit	B	-	single hit	B	-	single hit	B	-	single hit	B	single hit	B	-	single hit	B	single hit	B	-
GDsnp01639	single hit	B	BA	single hit	A	BA	single hit	A	AB	single hit	B	single hit	A	BA	single hit	B	single hit	B	BB
RosBREEDSNP_SNP_GT_32977051_Lg14_01639_MAF30_1626897_exon3	single hit - map mismatch	-	-	single hit	B	-	single hit	A	-	single hit	A	single hit	B	-	single hit	B	single hit	B	-
RosBREEDSNP_SNP_GT_33044188_Lg14_01639_MAF50_MDP0000254541_exon2	single hit	B	BB	single hit	B	BB	single hit	B	AB	single hit	B	single hit	B	BB	single hit	B	single hit	B	BB
RosBREEDSNP_SNP_AC_33144152_Lg14_00023_MAF30_1681230_exon1	single hit	A	AA	single hit	A	AA	single hit	A	AB	single hit	B	single hit	A	BA	single hit	A	single hit	A	AA
MdMFTb	single hit	B	BB	single hit - map mismatch	-	BB	single hit	B	BB	single hit	B	single hit	B	BB	single hit	B	single hit	B	BB
GDsnp00023	single hit	A	AB	single hit	B	AB	single hit	B	BB	single hit	B	single hit	B	BB	single hit	B	single hit	A	BA
RosBREEDSNP_SNP_TC_33103877_Lg14_00023_MAF40_MDP0000307655_exon4	single hit	A	AA	single hit	A	AA	single hit	A	BA	single hit	A	single hit	A	AA	single hit	A	single hit	A	AA
RosBREEDSNP_SNP_CA_33250295_Lg14_01548_MAF50_406870_exon1	single hit	B	BB	single hit	B	BB	single hit	B	AB	single hit	B	single hit	B	BB	single hit	B	single hit	B	BB
RosBREEDSNP_SNP_AG_33259280_Lg14_01548_MAF40_1667656_exon1	no hit	-	-	no hit	-	-	no hit	-	-	no hit	-	no hit	-	-	no hit	-	no hit	-	-
GDsnp01548	single hit	A	AB	single hit	B	AB	single hit	B	BB	single hit	B	single hit	B	BB	single hit	B	single hit	A	BA
RosBREEDSNP_SNP_GA_33265452_Lg14_01548_MAF10_603439_exon1	single hit	B	BB	single hit	B	BB	single hit	B	BB	single hit	B	single hit	B	BB	single hit	B	single hit	B	BB
SNP_FB_0896837	single hit	B	BB	single hit	B	BB	single hit	B	BB	single hit	B	single hit	B	BB	single hit	B	single hit	B	BB
SNP_FB_0896841	single hit	A	-	single hit	A	-	single hit	A	-	single hit	A	single hit	A	-	single hit	A	single hit	A	-
SNP_FB_0257983	single hit	B	AB	single hit	B	AB	single hit	B	AB	single hit	B	single hit	B	BB	single hit	B	single hit	A	BA
SNP_FB_0257985	single hit	A	BA	single hit	A	BA	single hit	B	BA	single hit	A	single hit	A	AA	single hit	B	single hit	B	BB
SNP_FB_0257986	single hit	B	BB	single hit	B	BB	single hit	B	BB	single hit	B	single hit	B	BB	single hit	B	single hit	B	BB
SNP_FB_0257987	single hit	B	AB	single hit	B	AB	single hit	A	AB	single hit	B	single hit	B	BB	single hit	A	single hit	A	AA
SNP_FB_0257988	single hit	A	-	single hit	A	-	single hit	A	-	single hit	B	single hit	A	-	single hit	A	single hit	A	-
RosBREEDSNP_SNP_GT_33279650_Lg14_01548_MAF20_972972_exon1	single hit	B	BB	single hit	B	BB	single hit	B	BA	single hit	A	single hit	B	AB	single hit	B	single hit	B	BB
SNP_FB_0257989	single hit	B	-	single hit	B	-	single hit	B	-	single hit	B	single hit	B	-	single hit	B	single hit	B	-
SNP_FB_0257996	single hit	A	AA	single hit	A	AA	single hit	A	AB	single hit	B	single hit	A	BA	single hit	A	single hit	A	AA
SNP_FB_0257998	single hit	A	AB	single hit	B	AB	single hit	A	AB	single hit	B	single hit	B	BB	single hit	A	single hit	A	AA
GDsnp01213	single hit	A	-	single hit	A	-	single hit	A	-	single hit	B	single hit	A	-	single hit	A	single hit	A	-
GDsnp00052	single hit - unanchored	A	-	single hit	B	-	single hit	B	-	single hit	B	singleChr	-	-	single hit	B	single hit	B	-
SNP_FB_0259316	single hit	B	-	single hit	B	-	single hit	A	-	single hit	B	single hit	B	-	single hit	A	single hit	B	-
SNP_FB_0259319	single hit	A	-	single hit	A	-	single hit	A	-	single hit	A	single hit	A	-	single hit	A	single hit	A	-
SNP_FB_0259322	single hit	A	AA	single hit	A	AA	single hit	A	AA	single hit	A	single hit	A	AA	single hit	A	single hit	A	AA
SNP_FB_0259342	single hit	B	-	single hit	B	-	single hit	B	-	single hit	B	single hit	B	-	single hit	B	single hit	B	-
SNP_FB_0137520	single hit	B	BB	single hit	B	BB	single hit	A	AA	single hit	B	no hit	-	BB	single hit	A	single hit	B	AB
SNP_FB_0137524	single hit	A	AA	single hit	A	AA	single hit	A	AB	single hit	A	single hit - map mismatch	-	AA	single hit	A	single hit	A	AA
SNP_FB_0137528	single hit	B	BB	single hit	B	BB	single hit	B	BB	single hit	B	no hit	-	BB	single hit	B	single hit	B	BB
SNP_FB_0137529	single hit	B	BB	single hit	B	BB	single hit	A	AB	single hit	B	no hit	-	BB	single hit	A	single hit	B	AB
SNP_FB_0137534	single hit	B	BB	single hit	B	BB	single hit	B	BA	single hit	B	single hit - map mismatch	-	BB	single hit	B	single hit	B	BB
SNP_FB_0137538	single hit	A	AA	single hit	A	AA	single hit	A	AB	single hit	A	no hit	-	AA	single hit	A	single hit	A	AA
SNP_FB_0137542	single hit	B	BB	single hit	B	BB	single hit	A	AA	single hit	B	single hit - map mismatch	-	BB	single hit	A	single hit	B	AB
SNP_FB_0137544	single hit	B	-	single hit	B	-	single hit	A	-	single hit	B	single hit - map mismatch	-	-	single hit	A	single hit	B	-
SNP_FB_0137546	single hit	B	BB	single hit	B	BB	single hit	B	BA	single hit	B	single hit - map mismatch	-	BB	single hit	B	single hit	B	BB
SNP_FB_0137548	single hit	-	-	single hit	B	-	single hit	A	-	single hit	B	no hit	-	-	single hit	A	single hit	B	-
SNP_FB_0862419	single hit	A	AA	single hit	A	AA	single hit	A	AB	single hit	A	no hit	-	AA	single hit	A	single hit	A	AA
SNP_FB_0862427	single hit	A	AA	single hit	A	AA	single hit	B	BB	single hit	A	single hit - map mismatch	-	AA	single hit	B	single hit	A	BA
SNP_FB_0862434	single hit	B	BB	single hit	B	BB	single hit	B	BA	single hit	B	multiChr	-	BB	single hit	B	single hit	B	BB
SNP_FB_0137790	single hit	B	BB	single hit	B	BB	single hit	A	AB	single hit	B	no hit	-	BB	single hit	A	single hit	B	AB
SNP_FB_0137795	single hit	B	-	single hit - map mismatch	-	-	single hit	B	-	single hit	B	single hit - map mismatch	-	-	single hit	B	single hit	B	-
SNP_FB_0137800	single hit	B	-	single hit	B	-	single hit	B	-	single hit	B	multiChr	-	-	single hit	B	single hit	B	-
SNP_FB_0137801	single hit	B	-	multichr	-	-	single hit - map mismatch	-	-	single hit	B	multiChr	-	-	multiChr	-	single hit	B	-
SNP_FB_1061085	single hit	B	BB	single hit	B	BB	single hit	B	BA	single hit	B	single hit - map mismatch	-	BB	single hit	B	single hit	B	BB
SNP_FB_1061094	single hit	A	AA	single hit	A	AA	single hit	A	AB	single hit	A	single hit - map mismatch	-	AA	single hit	A	single hit	A	AA
SNP_FB_1061098	single hit	B	BB	single hit	B	BB	single hit	A	AA	single hit	B	no hit	-	BB	single hit	A	single hit	B	AB
SNP_FB_0138055	single hit	B	-	single hit	B	-	single hit	B	-	single hit	B	singleChr - map mismatch	-	-	single hit	B	single hit	B	-
SNP_FB_0138059	single hit	B	BB	single hit	B	BB	single hit	B	BA	single hit	B	single hit - map mismatch	-	BB	single hit	B	single hit	B	BB
SNP_FB_0138062	single hit	B	BB	single hit	B	BB	single hit	A	AA	single hit	B	no hit	-	BB	single hit	A	single hit	B	AB
SNP_FB_0138067	single hit	B	BB	single hit	B	BB	single hit	B	BA	single hit	B	no hit	-	BB	single hit	B	single hit	B	BB
SNP_FB_0138071	single hit	B	BB	single hit	B	BB	single hit	B	BA	single hit	B	multiChr	-	BB	single hit	B	single hit	B	BB
SNP_FB_0138075	single hit	A	AA	single hit	A	AA	single hit	B	BA	single hit	A	single hit - map mismatch	-	AA	single hit	B	single hit	A	BA
SNP_FB_0138077	single hit	A	AA	single hit	A	AA	single hit	B	BA	single hit	A	single hit - map mismatch	-	AA	single hit	B	single hit	A	BA
SNP_FB_1061122	singleChr	-	BB	single hit	B	BB	single hit	B	BA	multiChr	-	single hit - map mismatch	-	BB	single hit	B	single hit	B	BB
SNP_FB_0138762	single hit	A	AA	single hit	A	AA	single hit	B	BB	single hit	A	no hit	-	AA	single hit	A	single hit	A	AA
SNP_FB_0139307	single hit	B	-	single hit	B	-	single hit	B	-	single hit	B	multiChr	-	-	single hit	B	single hit	B	-
SNP_FB_0139309	single hit	A	-	single hit	A	-	single hit	A	-	single hit	A	single hit - map mismatch	-	-	single hit	A	single hit	A	-
SNP_FB_0728415	single hit	A	-	multichr	-	-	single hit	B	-	single hit - map mismatch	-	singleChr	-	-	single hit	A	single hit	A	-
SNP_FB_0728420	single hit	B	BB	single hit - map mismatch	-	BB	single hit	B	BA	single hit - map mismatch	-	singleChr	-	BB	single hit	B	single hit	B	BB
SNP_FB_0728421	single hit	A	AA	no hit	-	AA	single hit	B	BB	no hit	-	singleChr	-	AA	single hit	A	single hit	A	AA
SNP_FB_0728424	single hit	A	AA	singleChr - map mismatch	-	AA	single hit	A	AB	singleChr - map mismatch	-	singleChr	-	AA	single hit	A	single hit	A	AA
SNP_FB_0728430	single hit	B	BB	single hit - map mismatch	-	BB	single hit	B	BB	single hit - map mismatch	-	singleChr	-	BB	single hit	B	single hit	B	BB
SNP_FB_0728442	single hit	B	-	no hit	-	-	single hit	B	-	no hit	-	single hit	B	-	single hit	B	single hit	B	-
SNP_FB_0443333	single hit	A	AA	single hit	A	AA	single hit	A	AA	singleChr	-	single hit - map mismatch	-	AA	single hit	A	single hit	A	AA
SNP_FB_0443334	single hit	A	AA	single hit	A	AA	single hit	A	AA	singleChr	-	no hit	-	AA	single hit	A	single hit	A	AA
SNP_FB_0443361	single hit	A	-	single hit	A	-	single hit	A	-	single hit	A	single hit - map mismatch	-	-	single hit	A	single hit	A	-
SNP_FB_0443771	single hit	B	BB	single hit	B	BB	single hit	B	BB	single hit	B	no hit	-	BB	single hit	B	single hit	B	BB
SNP_FB_0443777	single hit	A	BA	single hit	A	BA	single hit	A	AA	single hit	A	no hit	-	AA	single hit	A	single hit	A	AA
SNP_FB_0443787	single hit	A	AA	single hit	A	AA	single hit	A	AA	single hit	A	multiChr	-	AA	single hit	A	single hit	A	AA
SNP_FB_0443789	single hit	A	BA	single hit	A	BA	single hit	A	AA	single hit	A	single hit - map mismatch	-	AA	single hit	A	single hit	A	AA
SNP_FB_0443798	single hit	A	-	single hit	A	-	single hit	A	-	single hit	A	single hit - map mismatch	-	-	single hit	A	single hit	A	-
SNP_FB_0443799	single hit	B	-	single hit	B	-	single hit	A	-	single hit	B	multiChr	-	-	single hit	B	single hit	B	-
SNP_FB_0260105	single hit	B	BA	single hit	A	BA	single hit	A	AA	single hit	A	no hit	-	AA	single hit	A	single hit	A	AA
SNP_FB_0260106	single hit	A	AA	single hit	A	AA	single hit	A	AA	single hit	A	multiChr	-	AA	single hit	A	single hit	A	AA
SNP_FB_0260108	single hit	B	BA	single hit	A	BA	single hit	A	AA	single hit	A	single hit - map mismatch	-	AA	single hit	A	single hit	A	AA
SNP_FB_0260131	single hit	A	-	single hit	A	-	single hit	A	-	single hit	A	single hit - map mismatch	-	-	single hit	A	single hit	A	-
SNP_FB_0260132	single hit	B	BB	single hit	B	BB	single hit	B	BB	single hit	B	single hit	B	BB	single hit	B	single hit	B	BB
GDsnp00349	single hit	B	AB	single hit	B	AB	single hit	B	BB	single hit	B	single hit - map mismatch	-	BB	single hit	B	single hit	B	BB
GDsnp01587	single hit - unanchored	B	AB	single hit	A	AB	single hit	A	AB	single hit - map mismatch	-	single hit - map mismatch	-	BB	single hit - map mismatch	-	single hit - map mismatch	-	BB
SNP_FB_0260784	singleChr	-	AA	no hit	-	AA	single hit	A	AA	single hit - genotype mismatch	B	single hit - genotype mismatch	B	BA	single hit	A	single hit	A	AA
SNP_FB_0260785	singleChr	-	-	single hit - map mismatch	-	-	single hit	B	-	single hit	B	single hit	B	-	single hit	B	single hit	B	-
SNP_FB_0260791	singleChr	-	AA	single hit - map mismatch	-	AA	single hit	A	AA	single hit - genotype mismatch	B	single hit - genotype mismatch	B	BA	single hit	A	single hit	A	AA
SNP_FB_0260793	singleChr	-	AA	no hit	-	AA	single hit	B	BA	single hit - genotype mismatch	B	single hit - genotype mismatch	B	BA	single hit	A	single hit	A	AA
SNP_FB_0260796	singleChr	-	AB	single hit - map mismatch	-	AB	single hit	A	AB	single hit - genotype mismatch	A	single hit - genotype mismatch	A	AB	single hit	B	single hit	B	BB
SNP_FB_0260798	singleChr	-	BB	no hit	-	BB	single hit	A	AB	single hit	B	single hit	B	BB	single hit	B	single hit	B	BB
RosBREEDSNP_SNP_CA_966107_Lg15_00694_MAF20_1622989_exon1	singleChr	-	BB	single hit - map mismatch	-	BB	single hit	A	AB	single hit	B	single hit	B	BB	single hit	B	single hit	B	BB
SNP_FB_0260802	singleChr	-	-	single hit - map mismatch	-	-	single hit	A	-	singleChr	-	single hit	B	-	single hit	A	single hit	B	-
SNP_FB_0260803	singleChr	-	BB	single hit - map mismatch	-	BB	single hit	B	BB	single hit	B	single hit	B	BB	single hit	B	single hit	B	BB
SNP_FB_0260805	singleChr	-	BA	multichr	-	BA	single hit	B	BB	single hit	A	single hit	A	AA	single hit	B	single hit	A	BA
SNP_FB_0260806	singleChr	-	BA	single hit - map mismatch	-	BA	single hit	B	BB	single hit	A	single hit	A	AA	single hit	B	single hit	A	BA
RosBREEDSNP_SNP_CT_976750_Lg15_00694_MAF50_598335_exon1	single hit	B	BA	no hit	-	BA	single hit	A	AB	singleChr	-	single hit	A	BA	single hit	B	single hit	A	BA
GDsnp00694	single hit	A	BA	no hit	-	BA	single hit	B	BB	single hit	B	single hit	A	BA	single hit	B	single hit	A	BA
RosBREEDSNP_SNP_TC_1002905_Lg15_00694_MAF40_MDP0000241749_exon7	single hit	A	AA	single hit - map mismatch	-	AA	single hit	A	AA	single hit	A	single hit	A	AA	single hit	A	single hit	A	AA
RosBREEDSNP_SNP_CT_1030016_Lg15_00694_MAF50_638768_exon2	single hit	B	-	single hit	A	-	single hit	A	-	single hit	B	single hit	A	-	single hit	B	single hit	A	-
RosBREEDSNP_SNP_AC_1065683_Lg15_01009_MAF20_MDP0000225641_exon2	singleChr	-	-	single hit	B	-	single hit	A	-	singleChr	-	single hit	B	-	single hit	A	single hit	B	-
RosBREEDSNP_SNP_CT_1070334_Lg15_01009_MAF40_1649909_exon1	singleChr	-	BA	single hit	A	BA	single hit	B	BB	singleChr	-	single hit	A	BA	single hit	B	single hit	A	BA
SNP_FB_0260942	single hit	A	-	single hit	B	-	single hit	A	-	single hit	A	single hit	B	-	single hit	A	single hit	B	-
SNP_FB_0260949	single hit	A	AB	single hit	B	AB	single hit	A	AA	single hit	A	single hit	B	AB	single hit	A	single hit	B	AB
RosBREEDSNP_SNP_GA_1098793_Lg15_01009_MAF30_84788_exon1	single hit	B	BA	single hit	A	BA	single hit	B	BB	single hit	B	single hit	A	BA	single hit	B	single hit	A	BA
SNP_FB_0260960	single hit	B	BB	single hit	B	BB	single hit	B	BB	single hit	B	single hit	B	BB	single hit	B	single hit	B	BB
RosBREEDSNP_SNP_GA_1110740_Lg15_01009_MAF20_634492_exon1	single hit	B	BB	single hit	B	BB	single hit	B	BB	single hit	B	single hit	B	BB	single hit	B	single hit	B	BB
GDsnp01009	single hit	B	AB	single hit	B	AB	single hit	A	AA	single hit	A	single hit	B	AB	single hit	A	single hit	B	AB
RosBREEDSNP_SNP_GA_1451232_Lg15_MDP0000227096__MDP0000227096_exon6	single hit	A	AB	single hit	B	AB	single hit	A	AA	single hit	A	single hit	B	AB	single hit	A	single hit	B	AB
SNP_FB_0261722	single hit	B	BB	single hit	B	BB	single hit	B	BB	single hit	B	single hit	B	BB	single hit	B	single hit	B	BB
SNP_FB_0261723	single hit	B	-	single hit	B	-	single hit	A	-	single hit	A	single hit	B	-	single hit	A	single hit	B	-
SNP_FB_0261726	single hit	B	AB	single hit	B	AB	single hit	A	AA	single hit	A	single hit	B	AB	single hit	A	single hit	B	AB
SNP_FB_0261728	single hit	B	BB	single hit	B	BB	single hit	B	BB	single hit	B	single hit	B	BB	single hit	B	single hit	B	BB
SNP_FB_0261730	single hit	A	AA	single hit	A	AA	single hit	A	AA	single hit	A	single hit	A	AA	single hit	A	single hit	A	AA
SNP_FB_0261743	single hit	A	AB	single hit	B	AB	single hit	A	AA	single hit	A	single hit	B	AB	single hit	A	single hit	B	AB
RosBREEDSNP_SNP_TC_1451208_Lg15_MDP0000227096_MAF50_MDP0000227096_exon6	single hit	A	BA	single hit	A	BA	single hit	B	BB	single hit	B	single hit	A	BA	single hit	B	single hit	A	BA
SNP_FB_0261757	single hit	A	AA	single hit	A	AA	single hit	A	AA	single hit	A	single hit	A	AA	single hit	A	single hit	A	AA
SNP_FB_0261760	single hit	B	BA	single hit	A	BA	single hit	B	BB	single hit	B	single hit	A	BA	single hit	B	single hit	A	BA
RosBREEDSNP_SNP_TC_1508786_Lg15_00717_MAF30_MDP0000141461_exon3	single hit	A	AA	single hit	A	AA	single hit	A	AA	single hit	A	single hit	A	AA	single hit	A	single hit	A	AA
RosBREEDSNP_SNP_GT_1511146_Lg15_00717_MAF30_MDP0000252438_exon1	single hit	B	BB	single hit	B	BB	single hit	B	BB	single hit	B	single hit	B	BB	single hit	B	single hit	B	BB
RosBREEDSNP_SNP_AG_1516126_Lg15_00717_MAF40_530377_exon1	single hit	A	AA	single hit	A	AA	single hit	A	AA	single hit	A	single hit	A	AA	single hit	A	single hit	A	AA
GDsnp00717	single hit	A	-	single hit	B	-	single hit	A	-	single hit	A	single hit	B	-	single hit	A	single hit	B	-
RosBREEDSNP_SNP_AG_1522334_Lg15_00717_MAF20_405207_exon1	single hit	A	AA	single hit	A	AA	single hit	A	AA	single hit	A	single hit	A	AA	single hit	A	single hit	A	AA
RosBREEDSNP_SNP_GA_1539502_Lg15_00717_MAF40_1679106_exon1	singleChr	-	BA	single hit	A	BA	single hit	B	BB	single hit	B	single hit	A	BA	single hit	B	single hit	A	BA
RosBREEDSNP_SNP_TC_1543343_Lg15_00717_MAF20_1639580_exon2	single hit	A	AA	single hit	A	AA	single hit	A	AA	single hit	A	single hit	A	AA	single hit	A	single hit	A	AA
RosBREEDSNP_SNP_CT_1872379_Lg15_RosCOS2766_MAF20_646072_exon1	single hit - unanchored	B	BB	single hit	B	BB	single hit	B	BB	single hit	B	single hit	B	BB	single hit	A	single hit	B	AB
RosBREEDSNP_SNP_CT_1857875_Lg15_RosCOS2766_MAF50_1661741_exon1	single hit - unanchored	B	-	single hit	B	-	single hit	A	-	singleChr	-	single hit	B	-	single hit	B	single hit	B	-
RosBREEDSNP_SNP_TC_1883712_Lg15_RosCOS2766_MAF10_MDP0000188904_exon1	single hit - unanchored	A	AA	single hit	A	AA	single hit	A	AA	single hit	A	single hit	A	AA	single hit	A	single hit	A	AA
SNP_FB_0262904	single hit	A	BA	single hit	A	BA	single hit	B	BB	single hit	B	single hit	A	BA	single hit	A	single hit	A	AA
SNP_FB_0262909	single hit	B	AB	single hit	B	AB	single hit	A	AA	single hit	A	single hit	B	AB	single hit	B	single hit	B	BB
SNP_FB_0262913	single hit	B	BA	single hit	A	BA	single hit	B	BB	single hit	B	single hit	A	BA	single hit	A	single hit	A	AA
SNP_FB_0262922	single hit	A	BA	single hit	A	BA	single hit	B	BB	single hit	B	single hit	A	BA	single hit	A	single hit	A	AA
SNP_FB_0262929	single hit	A	AB	single hit	B	AB	single hit	A	AA	single hit	A	single hit	B	AB	single hit	B	single hit	B	BB
SNP_FB_0262942	single hit	A	AB	single hit	B	AB	single hit	A	AA	single hit	A	single hit	B	AB	single hit	B	single hit	B	BB
RosBREEDSNP_SNP_CT_2337559_Lg15_325776_MAF50_325776_exon3	single hit	B	BA	single hit	A	BA	single hit	B	BB	single hit	B	single hit	A	BA	single hit	A	single hit	A	AA
RosBREEDSNP_SNP_GT_2548564_Lg15_02844_MAF40_131869_exon1	singleChr	-	-	single hit	A	-	single hit	B	-	single hit	B	single hit	A	-	single hit	A	single hit	A	-
RosBREEDSNP_SNP_TC_2558984_Lg15_02844_MAF40_1625529_exon6	singleChr	-	AB	single hit	B	AB	single hit	A	AA	single hit	A	single hit	B	AB	single hit	B	single hit	B	BB
RosBREEDSNP_SNP_AG_2538403_Lg15_02844_MAF30_1675935_exon2	single hit - map mismatch	-	AA	single hit	A	AA	single hit	B	BA	single hit	A	single hit	A	AA	single hit	A	single hit	A	AA
GDsnp00842	singleChr	-	BA	single hit	A	BA	single hit	B	BB	single hit	B	single hit	A	BA	single hit	A	single hit	A	AA
SNP_FB_0264668	single hit	A	BA	single hit	A	BA	single hit	B	BB	single hit	B	singleChr	-	BA	single hit	B	single hit	A	BA
SNP_FB_0264669	single hit	B	BA	single hit	A	BA	single hit	B	BB	single hit	B	singleChr	-	BA	single hit	A	single hit	A	AA
SNP_FB_0264670	single hit	A	-	single hit	A	-	single hit	A	-	single hit	A	singleChr	-	-	single hit	A	single hit	A	-
SNP_FB_0264671	single hit	A	-	single hit	A	-	single hit	B	-	single hit	B	singleChr	-	-	single hit	A	single hit	A	-
SNP_FB_0264674	single hit	B	AB	single hit	B	AB	single hit	A	AA	single hit	A	singleChr	-	AB	single hit	B	single hit	B	BB
RosBREEDSNP_SNP_TC_3031530_Lg15_MDP0000136905_MAF20_MDP0000136905_exon1	single hit	A	AA	single hit	A	AA	single hit	A	AB	single hit	B	singleChr	-	BA	single hit	A	single hit	A	AA
RosBREEDSNP_SNP_AG_3034504_Lg15_MDP0000136905_MAF20_MDP0000136905_exon4	singleChr	-	AA	single hit	A	AA	single hit	A	AB	single hit	B	singleChr	-	BA	single hit	A	single hit	A	AA
RosBREEDSNP_SNP_TG_3034625_Lg15_MDP0000136905_MAF40_MDP0000136905_exon4	singleChr	-	BA	single hit	A	BA	single hit	B	BA	single hit	A	singleChr	-	AA	single hit	A	single hit	A	AA
RosBREEDSNP_SNP_AC_3048887_Lg15_01814_MAF10_MDP0000169245_exon2	single hit	A	-	single hit	A	-	single hit	A	-	singleChr	-	single hit	A	-	single hit	B	single hit	A	-
RosBREEDSNP_SNP_CT_3046222_Lg15_01814_MAF20_480291_exon1	single hit	B	BB	single hit	B	BB	single hit	B	BB	singleChr	-	single hit	B	BB	single hit	A	single hit	B	AB
RosBREEDSNP_SNP_CT_3055741_Lg15_01814_MAF20_91367_exon1	single hit	B	BB	single hit	B	BB	single hit	B	BA	single hit	A	single hit	B	AB	single hit	B	single hit	B	BB
GDsnp01814	singleChr - unanchored	-	AB	single hit	B	AB	single hit	A	AB	single hit	B	single hit	B	BB	single hit	B	single hit	B	BB
RosBREEDSNP_SNP_AG_3458220_Lg15_218648_MAF20_218648_exon1	single hit	A	AA	single hit	A	AA	single hit	A	AB	single hit	B	single hit	A	BA	single hit	A	single hit	A	AA
RosBREEDSNP_SNP_AG_3458233_Lg15_218648_MAF10_218648_exon1	single hit	A	AA	single hit	A	AA	single hit	A	AA	single hit	A	single hit	A	AA	single hit	A	single hit	A	AA
RosBREEDSNP_SNP_TC_3458389_Lg15_218648_MAF20_218648_exon1	single hit	A	AA	single hit	A	AA	single hit	A	AA	single hit	A	single hit	A	AA	single hit	A	single hit	A	AA
RosBREEDSNP_SNP_AC_3536720_Lg15_01047_MAF50_1640672_exon2	single hit	A	-	multichr	-	-	single hit	A	-	single hit	A	single hit	A	-	single hit	B	single hit	B	-
RosBREEDSNP_SNP_CA_3556145_Lg15_01047_MAF20_1684295_exon6	single hit	B	BB	single hit	B	BB	single hit	B	BB	single hit	B	single hit	B	BB	single hit	B	single hit	B	BB
RosBREEDSNP_SNP_TG_3558718_Lg15_01047_MAF40_674936_exon1	single hit	A	AA	single hit	A	AA	single hit	A	AA	single hit	A	single hit	A	AA	single hit	B	single hit	A	BA
GDsnp01047	single hit	A	BA	single hit	B	BA	single hit	B	BB	single hit	B	single hit	A	BA	single hit	A	single hit	A	AA
RosBREEDSNP_SNP_CA_3576447_Lg15_01047_MAF20_302566_exon1	single hit	B	BB	single hit	B	BB	single hit	B	BB	single hit	B	single hit	B	BB	single hit	B	single hit	B	BB
RosBREEDSNP_SNP_GA_3588459_Lg15_01047_MAF40_809730_exon1	single hit	B	AB	single hit	B	AB	single hit	A	AB	single hit	B	single hit	B	BB	single hit	B	single hit	B	BB
GDsnp00134	single hit	B	BA	single hit	A	BA	single hit	B	BB	single hit	B	single hit	A	BA	single hit	B	single hit	A	BA
SNP_FB_0265758	single hit	B	-	single hit	B	-	single hit	A	-	single hit	A	single hit	B	-	single hit	B	single hit	B	-
SNP_FB_0265759	single hit	A	AB	single hit	B	AB	single hit	A	AA	single hit	A	single hit	B	AB	single hit	B	single hit	B	BB
RosBREEDSNP_SNP_GA_3542415_Lg15_01047_MAF30_877000_exon1	single hit	B	BB	single hit	B	BB	single hit	B	BA	single hit	A	single hit	B	AB	single hit	B	single hit	B	BB
RosBREEDSNP_SNP_GT_3868686_Lg15_01827_MAF10_1667749_exon5	single hit	B	-	single hit - map mismatch	-	-	singleChr	-	-	singleChr	-	singleChr	-	-	singleChr	-	singleChr	-	-
RosBREEDSNP_SNP_AG_3870711_Lg15_01827_MAF20_1637811_exon3	single hit	A	-	single hit	A	-	singleChr	-	-	single hit	A	singleChr	-	-	singleChr	-	singleChr	-	-
SNP_FB_0266200	singleChr	-	BA	single hit	B	BA	single hit	B	BB	single hit	B	single hit	A	BA	single hit	A	single hit	A	AA
SNP_FB_0266201	singleChr	-	AA	single hit	A	AA	single hit	A	AB	single hit	B	single hit	A	BA	single hit	A	single hit	A	AA
RosBREEDSNP_SNP_TC_3911695_Lg15_01827_MAF30_MDP0000316724_exon1	single hit	A	-	single hit	A	-	single hit	A	-	single hit	B	single hit - map mismatch	-	-	singleChr	-	multiChr	-	-
RosBREEDSNP_SNP_AC_4061886_Lg15_snpEB134400_MAF50_1640877_exon2	single hit	A	AB	single hit	A	AB	single hit	A	AA	single hit	A	single hit	B	AB	single hit	B	single hit	B	BB
SNP_FB_0266363	single hit	A	AA	single hit	A	AA	single hit	A	AA	single hit	A	single hit	A	AA	single hit	A	single hit	A	AA
GDsnp01827	single hit	B	BA	single hit	B	BA	single hit	B	BA	single hit	A	single hit	A	AA	single hit	B	single hit	A	BA
SNP_FB_0266368	single hit	B	AB	single hit	A	AB	single hit	A	AB	single hit	B	single hit	B	BB	single hit	B	single hit	B	BB
SNP_FB_0266372	single hit	A	-	single hit	A	-	single hit	A	-	single hit	A	single hit	A	-	single hit - map mismatch	-	single hit	A	-
SNP_FB_0266374	single hit	A	-	single hit	B	-	single hit	B	-	single hit	B	single hit	A	-	single hit	A	single hit	A	-
SNP_FB_0266376	single hit	B	-	single hit	B	-	single hit	B	-	single hit	B	single hit	A	-	single hit	A	single hit	A	-
SNP_FB_0266379	single hit	B	-	single hit	B	-	single hit	B	-	single hit	A	single hit	A	-	single hit	A	single hit	A	-
SNP_FB_0266599	single hit	B	AB	single hit	A	AB	single hit	A	AB	single hit	B	single hit	B	BB	single hit	B	single hit	B	BB
RosBREEDSNP_SNP_CT_4208391_Lg15_00330_MAF30_MDP0000201427_exon11	single hit	B	BB	single hit	B	BB	single hit	B	BA	single hit	A	single hit	B	AB	single hit	B	single hit	B	BB
SNP_FB_0266602	single hit	B	AB	single hit	A	AB	single hit	A	AA	single hit	A	single hit	B	AB	single hit	A	single hit	B	AB
SNP_FB_0266603	single hit	-	BA	single hit	B	BA	single hit	B	BB	single hit	B	single hit	A	BA	single hit	B	single hit	A	BA
RosBREEDSNP_SNP_TC_4212845_Lg15_00330_MAF10_151886_exon1	single hit	A	AA	single hit	A	AA	single hit	A	AA	single hit	A	single hit	A	AA	single hit	B	single hit	A	BA
SNP_FB_0266632	single hit	B	BB	single hit	B	BB	single hit	B	BA	single hit	A	single hit	B	AB	single hit	B	single hit	B	BB
SNP_FB_0266637	single hit	A	BA	single hit	B	BA	single hit	B	BA	single hit	A	single hit	A	AA	single hit	A	single hit	A	AA
SNP_FB_0266638	single hit	B	AB	single hit	A	AB	single hit	A	AB	single hit	B	single hit	B	BB	single hit	B	single hit	B	BB
RosBREEDSNP_SNP_CT_4223857_Lg15_00330_MAF30_1662077_exon2	single hit	B	BB	single hit	B	BB	single hit	B	BA	single hit	A	single hit	B	AB	single hit	B	single hit	B	BB
SNP_FB_0267062	singleChr	-	-	single hit	A	-	single hit	B	-	single hit	A	single hit	A	-	single hit	A	single hit	A	-
SNP_FB_0267066	singleChr	-	-	single hit	B	-	single hit	A	-	single hit	B	single hit	B	-	single hit	B	single hit	B	-
SNP_FB_0267067	single hit	B	-	single hit	B	-	single hit	B	-	single hit	B	single hit	B	-	no hit	-	single hit	B	-
SNP_FB_0267076	singleChr	-	BB	single hit	B	BB	single hit	B	BB	single hit	B	single hit	B	BB	single hit	B	single hit	B	BB
GDsnp00330	singleChr	-	AB	single hit	B	AB	single hit	A	AA	single hit	A	single hit	B	AB	single hit	B	single hit	B	BB
SNP_FB_0267854	single hit - unanchored	A	-	single hit	A	-	single hit	B	-	single hit	B	single hit	B	-	single hit	B	single hit	A	-
SNP_FB_0268130	single hit	A	BA	single hit	A	BA	single hit	B	BB	singleChr	-	single hit	A	BA	single hit	A	single hit	A	AA
SNP_FB_0268132	single hit	A	AB	single hit	B	AB	single hit	A	AA	singleChr	-	single hit	B	AB	single hit	B	single hit	B	BB
RosBREEDSNP_SNP_CT_4957230_Lg15_RosCOS2117_MAF50_MDP0000143970_exon1	single hit	B	BB	single hit	B	BB	single hit	B	BA	single hit	A	single hit	B	AB	single hit	B	single hit	B	BB
SNP_FB_0269149	single hit	A	AA	single hit	A	AA	single hit	B	BB	single hit	B	single hit	A	BA	single hit	A	single hit	A	AA
RosBREEDSNP_SNP_CT_5724203_Lg15_01185_MAF50_538744_exon2	single hit	B	BB	single hit	B	BB	single hit	A	AA	single hit	A	single hit	B	AB	single hit	B	single hit	B	BB
SNP_FB_0269150	single hit	A	-	single hit	B	-	single hit	B	-	single hit	B	single hit	B	-	single hit	A	single hit	B	-
SNP_FB_0269152	single hit	B	AB	single hit	B	AB	single hit	A	AA	single hit - genotype mismatch	B	single hit - genotype mismatch	B	AB	single hit	B	single hit	B	BB
SNP_FB_0269153	single hit	B	BB	single hit	B	BB	single hit	A	AA	single hit - genotype mismatch	B	single hit - genotype mismatch	B	AB	single hit	B	single hit	B	BB
GDsnp01185	single hit	A	AB	single hit	B	AB	single hit	B	BB	single hit - allele mismatch	A	single hit	B	BB	single hit	B	single hit	B	BB
SNP_FB_0269154	single hit	B	AB	single hit	B	AB	single hit	A	AA	single hit - genotype mismatch	B	single hit - genotype mismatch	B	AB	single hit	B	single hit	B	BB
SNP_FB_0269160	single hit	A	-	single hit	B	-	single hit	B	-	single hit	A	single hit	B	-	single hit	B	single hit	B	-
SNP_FB_0269343	single hit	B	BB	single hit	B	BB	single hit	A	AA	single hit	A	single hit	B	AB	single hit	B	single hit	B	BB
SNP_FB_0269345	single hit	B	-	single hit	B	-	no hit	-	-	no hit	-	single hit	B	-	single hit	A	single hit	B	-
RosBREEDSNP_SNP_GA_5934756_Lg15_CXE2_MAF30_1627139_exon12	single hit	B	AB	single hit	B	AB	single hit	B	BB	single hit	B	single hit	B	BB	single hit	A	single hit	B	AB
SNP_FB_0269350	single hit	B	BB	single hit	B	BB	single hit	A	AA	single hit	A	single hit	B	AB	single hit	B	single hit	B	BB
SNP_FB_0269352	single hit	A	-	single hit	A	-	single hit	B	-	single hit	B	single hit	A	-	single hit	A	single hit	A	-
SNP_FB_0269355	single hit	A	AA	single hit	A	AA	single hit	A	AA	single hit	A	single hit	A	AA	single hit	A	single hit	A	AA
RosBREEDSNP_SNP_CT_5937629_Lg15_CXE2_MAF20_1674901_exon1	single hit	B	AB	single hit	B	AB	single hit	B	BB	single hit	B	single hit	B	BB	single hit	A	single hit	B	AB
SNP_FB_0269358	single hit	B	-	no hit	-	-	no hit	-	-	no hit	-	no hit	-	-	no hit	-	no hit	-	-
RosBREEDSNP_SNP_CA_5944490_Lg15_CXE2_MAF50_226553_exon1	single hit	B	BB	single hit	B	BB	single hit	A	AA	single hit	A	single hit	B	AB	single hit	B	single hit	B	BB
RosBREEDSNP_SNP_TC_5967251_Lg15_CXE2_MAF50_1676088_exon1	single hit	A	AA	single hit	A	AA	single hit	A	AA	single hit - allele mismatch	B	single hit	A	AA	single hit	A	single hit	A	AA
RosBREEDSNP_SNP_GT_5972769_Lg15_CXE2_MAF40_MDP0000280145_exon2	single hit	B	BB	single hit	B	BB	single hit	A	AA	single hit - genotype mismatch	B	single hit - genotype mismatch	B	AB	single hit	B	single hit	B	BB
SNP_FB_1072044	single hit	B	BB	single hit	B	BB	single hit	A	AA	single hit	A	single hit	B	AB	single hit	B	single hit	B	BB
SNP_FB_1072046	single hit	A	AA	single hit	A	AA	single hit	B	BB	single hit	B	single hit	A	BA	single hit	A	single hit	A	AA
SNP_FB_0269926	single hit	B	BB	single hit	B	BB	single hit	B	BB	single hit	B	single hit	B	BB	single hit	A	single hit	B	AB
SNP_FB_0269930	single hit	A	-	single hit	A	-	single hit	B	-	single hit	B	single hit	A	-	single hit	A	single hit	A	-
RosBREEDSNP_SNP_AG_6300357_Lg15_108706__108706_exon1	single hit	A	AA	single hit	A	AA	single hit	B	BB	single hit	B	single hit	A	BA	single hit	B	single hit	A	BA
RosBREEDSNP_SNP_CT_6300421_Lg15_108706_MAF10_108706_exon1	single hit	B	BB	single hit	B	BB	single hit	B	BB	single hit	B	single hit	B	BB	single hit	A	single hit	B	AB
RosBREEDSNP_SNP_TC_6300431_Lg15_108706_MAF10_108706_exon1	single hit	A	AA	single hit	A	AA	single hit	A	AA	single hit	A	single hit	A	AA	single hit	B	single hit	A	BA
SNP_FB_0269936	single hit	B	BB	single hit	B	BB	single hit	A	AA	single hit	A	single hit	B	AB	single hit	B	single hit	B	BB
SNP_FB_0269941	single hit	B	BB	single hit	B	BB	single hit	B	BB	single hit - allele mismatch	A	single hit	B	BB	single hit	B	single hit	B	BB
SNP_FB_0270349	single hit	B	BB	single hit	B	BB	single hit	A	AA	single hit	A	single hit	B	AB	single hit	B	single hit	B	BB
RosBREEDSNP_SNP_AC_6548475_Lg15_00076_MAF40_1672512_exon1	single hit	A	AA	single hit	A	AA	single hit	B	BB	single hit	B	single hit	A	BA	single hit	A	single hit	A	AA
SNP_FB_0270352	single hit	B	BB	single hit	B	BB	single hit	A	AA	single hit	A	single hit	B	AB	single hit	B	single hit	B	BB
SNP_FB_0270353	single hit	B	BB	single hit	B	BB	single hit	B	BB	single hit	B	single hit	B	BB	single hit	B	single hit	B	BB
SNP_FB_0270355	single hit	A	-	single hit	A	-	single hit	B	-	single hit	A	single hit	A	-	single hit	A	single hit	A	-
SNP_FB_0270356	single hit	B	-	single hit	B	-	single hit	A	-	single hit	A	single hit	B	-	single hit	B	single hit	B	-
SNP_FB_0270357	single hit	A	AA	single hit	A	AA	single hit	B	BB	single hit - genotype mismatch	A	single hit - genotype mismatch	A	BA	single hit	A	single hit	A	AA
RosBREEDSNP_SNP_CT_6558174_Lg15_00076_MAF40_498323_exon4	single hit	B	-	single hit	B	-	singleChr	-	-	single hit	A	single hit	B	-	single hit	B	single hit	B	-
RosBREEDSNP_SNP_CT_6573129_Lg15_00076_MAF50_391944_exon1	single hit	B	-	single hit	B	-	single hit	B	-	single hit	A	single hit	B	-	single hit	B	single hit	B	-
RosBREEDSNP_SNP_TG_6579785_Lg15_00076_MAF30_1661433_exon6	single hit	A	AA	single hit	A	AA	single hit	B	BB	single hit	B	single hit	A	BA	single hit	A	single hit	A	AA
RosBREEDSNP_SNP_TC_6589830_Lg15_00076_MAF50_1635697_exon1	single hit	A	AA	single hit	A	AA	single hit	B	BB	single hit - genotype mismatch	A	single hit - genotype mismatch	A	BA	single hit	A	single hit	A	AA
RosBREEDSNP_SNP_AG_6602013_Lg15_00076_MAF30_285792_exon1	single hit	A	AA	single hit	A	AA	single hit	A	AA	single hit	A	single hit	A	AA	single hit	A	single hit	A	AA
RosBREEDSNP_SNP_GA_6636944_Lg15_MDP0000156137_MAF40_MDP0000156137_exon1	single hit	B	AB	single hit	A	AB	single hit	B	BB	single hit	B	single hit	B	BB	single hit	A	single hit	B	AB
RosBREEDSNP_SNP_GA_6637385_Lg15_MDP0000156137_MAF10_MDP0000156137_exon1	single hit	B	BB	single hit	B	BB	single hit	B	BB	single hit	B	single hit	B	BB	single hit	B	single hit	B	BB
RosBREEDSNP_SNP_AC_6637447_Lg15_MDP0000156137_MAF20_MDP0000156137_exon1	single hit	A	AA	single hit	A	AA	single hit	B	BB	single hit	B	single hit	A	BA	single hit	A	single hit	A	AA
GDsnp00076	single hit	A	AB	single hit	A	AB	single hit	B	BB	single hit	B	single hit	B	BB	single hit	B	single hit	B	BB
RosBREEDSNP_SNP_CA_6893289_Lg15_snpDT001928_MAF30_1622091_exon1	single hit	B	AB	single hit	A	AB	single hit	B	BB	single hit	B	single hit - map mismatch	-	BB	single hit	A	single hit	B	AB
SNP_FB_0270925	single hit	B	AB	single hit	A	AB	single hit	B	BB	single hit	B	no hit	-	BB	single hit	B	single hit	B	BB
SNP_FB_0270928	single hit	B	AB	single hit	A	AB	single hit	B	BB	single hit	B	no hit	-	BB	single hit	A	single hit	B	AB
SNP_FB_1072052	single hit	A	AB	single hit	A	AB	single hit	B	BB	single hit	B	no hit	-	BB	single hit	A	single hit	B	AB
SNP_FB_1072053	single hit	A	BA	single hit	B	BA	single hit	A	AA	single hit	A	single hit - map mismatch	-	AA	single hit	B	single hit	A	BA
RosBREEDSNP_SNP_CT_7261398_Lg15_00274_MAF50_213486_exon1	single hit	B	BB	single hit	B	BB	single hit	B	BB	single hit	B	single hit - map mismatch	-	BB	single hit	A	single hit	B	AB
GDsnp00274	single hit	B	BA	single hit	B	BA	single hit	A	AA	single hit	A	no hit	-	AA	single hit	A	single hit	A	AA
SNP_FB_0271886	single hit	A	-	single hit	A	-	single hit	B	-	single hit	B	multiChr	-	-	single hit	B	single hit	B	-
SNP_FB_0271888	single hit	B	BA	single hit	B	BA	single hit	A	AA	single hit	A	no hit	-	AA	single hit	A	single hit	A	AA
SNP_FB_0271890	single hit	A	-	single hit	B	-	single hit	A	-	single hit	A	no hit	-	-	single hit	A	single hit	A	-
SNP_FB_0271891	single hit	A	-	single hit	B	-	single hit	A	-	single hit	A	single hit - map mismatch	-	-	single hit	A	single hit	A	-
SNP_FB_0271892	single hit	B	-	single hit	B	-	single hit	A	-	single hit	A	no hit	-	-	single hit	A	single hit	A	-
SNP_FB_0271894	single hit	B	BA	single hit	B	BA	single hit	A	AA	single hit	A	single hit - map mismatch	-	AA	single hit	A	single hit	A	AA
SNP_FB_0271909	single hit	A	BA	single hit	B	BA	single hit	A	AA	single hit	A	no hit	-	AA	single hit	A	single hit	A	AA
SNP_FB_0271916	single hit	B	-	single hit	B	-	single hit	A	-	single hit	A	single hit - map mismatch	-	-	single hit	B	single hit	A	-
SNP_FB_1072204	singleChr	-	AB	single hit	A	AB	single hit	B	BB	single hit	B	single hit - map mismatch	-	BB	single hit	B	single hit	B	BB
SNP_FB_1072206	singleChr	-	-	single hit	B	-	single hit	A	-	single hit	A	singleChr - map mismatch	-	-	single hit	B	single hit	A	-
RosBREEDSNP_SNP_GA_7749743_Lg15_01488_MAF50_1645527_exon3	single hit	B	BB	single hit	B	BB	single hit	B	BB	single hit	B	single hit - map mismatch	-	BB	single hit	B	single hit	B	BB
SNP_FB_0272637	singleChr	-	BA	single hit	B	BA	single hit	A	AA	single hit	A	no hit	-	AA	single hit	A	single hit	A	AA
SNP_FB_0272639	singleChr	-	BA	single hit	B	BA	single hit	A	AA	single hit	A	single hit - map mismatch	-	AA	single hit	A	single hit	A	AA
SNP_FB_0272642	single hit	A	AB	single hit	A	AB	single hit	B	BB	single hit	B	single hit - map mismatch	-	BB	single hit	B	single hit	B	BB
RosBREEDSNP_SNP_TC_7760764_Lg15_01488_MAF30_200195_exon1	single hit	A	BA	single hit	B	BA	single hit	A	AA	single hit	A	no hit	-	AA	single hit	A	single hit	A	AA
SNP_FB_0272664	single hit	B	BA	single hit	B	BA	single hit	A	AA	single hit	A	multiChr	-	AA	single hit	A	single hit	A	AA
GDsnp01488	single hit	A	AB	single hit	A	AB	single hit	B	BB	single hit	B	single hit - map mismatch	-	BB	single hit	B	single hit	B	BB
SNP_FB_0273300	single hit	B	-	single hit	A	-	single hit	B	-	single hit	B	no hit	-	-	single hit	B	single hit	B	-
SNP_FB_0273301	single hit	A	-	single hit	B	-	single hit	A	-	single hit	A	single hit - map mismatch	-	-	single hit	A	single hit	A	-
SNP_FB_0273302	single hit	A	AA	single hit	A	AA	single hit	A	AA	single hit	A	single hit - map mismatch	-	AA	single hit	A	single hit	A	AA
SNP_FB_0273303	single hit	B	BA	single hit	B	BA	single hit	A	AA	single hit	A	multiChr	-	AA	single hit	A	single hit	A	AA
SNP_FB_0273311	single hit	B	BB	single hit	B	BB	single hit	B	BB	single hit	B	no hit	-	BB	single hit	B	single hit	B	BB
SNP_FB_0273317	single hit	B	BA	single hit	B	BA	single hit	A	AA	single hit	A	no hit	-	AA	single hit	A	single hit	A	AA
SNP_FB_0273322	single hit	A	BA	single hit	B	BA	single hit	A	AA	single hit	A	single hit - map mismatch	-	AA	single hit	A	single hit	A	AA
SNP_FB_0273327	single hit	B	BA	single hit	B	BA	single hit	A	AA	single hit	A	single hit - map mismatch	-	AA	single hit	A	single hit	A	AA
RosBREEDSNP_SNP_AG_8101776_Lg15_00389_MAF30_263729_exon1	singleChr	-	BA	single hit	B	BA	single hit	A	AA	single hit	A	single hit - map mismatch	-	AA	single hit	A	single hit	A	AA
RosBREEDSNP_SNP_AG_8087436_Lg15_00389_MAF50_46141_exon1	single hit	A	-	single hit	A	-	single hit	A	-	single hit	A	no hit	-	-	single hit	A	single hit	A	-
RosBREEDSNP_SNP_GA_8129810_Lg15_00389_MAF40_1641199_exon1	single hit	B	BB	single hit	B	BB	single hit	B	BB	single hit	B	single hit - map mismatch	-	BB	single hit	B	single hit	B	BB
RosBREEDSNP_SNP_AG_8248084_Lg15_00796_MAF30_1680748_exon1	single hit	A	BA	single hit	B	BA	single hit	A	AA	single hit	A	single hit - map mismatch	-	AA	single hit	A	single hit	A	AA
SNP_FB_0273783	single hit	B	AB	single hit - map mismatch	-	AB	single hit	B	BB	single hit	B	single hit - map mismatch	-	BB	single hit	B	single hit	B	BB
SNP_FB_0273784	single hit	B	BA	single hit - map mismatch	-	BA	single hit	A	AA	single hit	A	single hit - map mismatch	-	AA	single hit	A	single hit	A	AA
SNP_FB_0273786	single hit	A	AB	single hit - map mismatch	-	AB	single hit	B	BB	single hit	B	single hit - map mismatch	-	BB	single hit	B	single hit	B	BB
SNP_FB_0273789	single hit	A	BA	no hit	-	BA	single hit	A	AA	single hit	A	no hit	-	AA	single hit	A	single hit	A	AA
SNP_FB_0273798	single hit	B	AB	no hit	-	AB	single hit	B	BB	single hit	B	no hit	-	BB	single hit	B	single hit	B	BB
SNP_FB_0273800	single hit	B	AB	no hit	-	AB	single hit	B	BB	single hit	B	no hit	-	BB	single hit	B	single hit	B	BB
GDsnp00796	single hit	B	BA	single hit - map mismatch	-	BA	single hit	A	AA	single hit	A	single hit - map mismatch	-	AA	single hit	B	single hit	A	BA
RosBREEDSNP_SNP_CT_8352817_Lg15_226490__226490_exon1	single hit	B	BA	single hit	B	BA	single hit	A	AA	single hit	A	single hit - map mismatch	-	AA	single hit	A	single hit	A	AA
SNP_FB_0273810	single hit	A	-	no hit	-	-	single hit	A	-	single hit	A	no hit	-	-	single hit	A	single hit	A	-
SNP_FB_0273811	singleChr	-	BA	single hit	B	BA	single hit	A	AA	single hit	A	no hit	-	AA	single hit	A	single hit	A	AA
SNP_FB_0273819	singleChr	-	-	single hit	B	-	single hit	A	-	single hit	A	single hit - map mismatch	-	-	single hit	A	single hit	A	-
SNP_FB_1072285	single hit	A	-	single hit	A	-	single hit	B	-	single hit	B	multiChr	-	-	single hit	B	single hit	B	-
SNP_FB_1072287	single hit	B	AB	single hit	A	AB	single hit	B	BB	single hit	B	single hit	B	BB	single hit	B	single hit	B	BB
SNP_FB_1072289	single hit	A	BA	single hit	B	BA	single hit	A	AA	single hit	A	single hit - map mismatch	-	AA	single hit	A	single hit	A	AA
SNP_FB_1072304	single hit	B	-	single hit	A	-	single hit	B	-	single hit	B	single hit - map mismatch	-	-	single hit	B	single hit	B	-
SNP_FB_1072308	single hit	A	AB	single hit	A	AB	single hit	B	BB	single hit	B	single hit - map mismatch	-	BB	single hit	B	single hit	B	BB
GDsnp00396	single hit	B	BA	single hit	B	BA	single hit	A	AA	single hit	A	single hit - map mismatch	-	AA	single hit	A	single hit	A	AA
RosBREEDSNP_SNP_TG_8718910_Lg15_00396_MAF20_MDP0000290709_exon1	single hit	A	-	single hit	B	-	single hit	A	-	single hit	A	single hit - map mismatch	-	-	single hit - map mismatch	-	single hit	A	-
SNP_FB_0274556	single hit	B	AB	single hit	A	AB	single hit	B	BB	single hit	B	no hit	-	BB	single hit	B	single hit	B	BB
SNP_FB_0274557	single hit	B	AB	single hit	A	AB	single hit	B	BB	single hit	B	no hit	-	BB	single hit	A	single hit	B	AB
SNP_FB_0274558	single hit	B	BA	single hit	B	BA	single hit	A	AA	single hit	A	no hit	-	AA	single hit	A	single hit	A	AA
SNP_FB_0274562	single hit	A	BA	single hit	B	BA	single hit	A	AA	single hit	A	single hit - map mismatch	-	AA	single hit	A	single hit	A	AA
SNP_FB_0274563	single hit	B	-	single hit	B	-	single hit	A	-	single hit	A	single hit - map mismatch	-	-	single hit	A	single hit	A	-
SNP_FB_0274564	single hit	A	BA	single hit	B	BA	single hit	A	AA	single hit	A	single hit - map mismatch	-	AA	single hit	B	single hit	A	BA
RosBREEDSNP_SNP_CA_8730844_Lg15_00396_MAF30_1636425_exon2	single hit	B	BB	single hit	B	BB	single hit	B	BB	single hit	B	single hit - map mismatch	-	BB	single hit	A	single hit	B	AB
SNP_FB_0274565	single hit	A	-	single hit	B	-	single hit	A	-	single hit	A	single hit - map mismatch	-	-	single hit	A	single hit	A	-
SNP_FB_1072335	single hit	A	AB	single hit	A	AB	single hit	B	BB	single hit - map mismatch	-	single hit	B	BB	single hit	B	single hit	B	BB
SNP_FB_1072337	single hit	A	AA	single hit	A	AA	single hit	A	AA	no hit	-	single hit	A	AA	single hit	A	single hit	A	AA
SNP_FB_0275136	single hit	A	AB	single hit	A	AB	single hit	B	BB	single hit	B	single hit - map mismatch	-	BB	single hit	B	single hit	B	BB
SNP_FB_0275139	single hit	B	-	single hit	A	-	single hit	B	-	single hit	B	multiChr	-	-	single hit	B	single hit	B	-
SNP_FB_0275141	single hit	A	BA	single hit	B	BA	single hit	A	AA	single hit	A	multiChr	-	AA	single hit	A	single hit	A	AA
SNP_FB_0275147	single hit	-	BA	single hit	B	BA	single hit	A	AA	single hit	A	single hit - map mismatch	-	AA	single hit	A	single hit	A	AA
SNP_FB_0275149	single hit	B	-	single hit	B	-	single hit	B	-	single hit	B	single hit - map mismatch	-	-	single hit	B	single hit	B	-
SNP_FB_0275156	single hit	B	-	single hit	A	-	single hit	B	-	single hit	B	no hit	-	-	single hit	B	single hit	B	-
SNP_FB_0275552	single hit	B	AB	single hit	A	AB	single hit	A	AB	single hit	B	single hit	B	BB	single hit	B	single hit	B	BB
SNP_FB_0275556	single hit	B	AB	single hit	A	AB	single hit	A	AB	single hit	B	single hit	B	BB	single hit	B	single hit	B	BB
SNP_FB_0275558	single hit	A	BA	single hit	B	BA	single hit	B	BA	single hit	A	single hit	A	AA	single hit	A	single hit	A	AA
SNP_FB_0275561	singleChr	-	BA	singleChr	-	BA	singleChr	-	BA	single hit	A	single hit	A	AA	single hit	A	single hit	A	AA
SNP_FB_0275986	singleChr	-	-	single hit	A	-	single hit	A	-	single hit	B	single hit	B	-	single hit	B	single hit	B	-
GDsnp01989	singleChr	-	-	single hit	B	-	single hit	B	-	single hit	A	single hit	B	-	single hit	B	single hit	A	-
RosBREEDSNP_SNP_AG_9838626_Lg15_01989_MAF50_MDP0000157854_exon1	single hit	B	-	single hit	A	-	single hit	B	-	single hit	B	single hit	B	-	single hit	B	single hit	B	-
SNP_FB_0276002	singleChr	-	AB	single hit	A	AB	single hit	A	AB	single hit	B	single hit	B	BB	single hit	B	single hit	B	BB
SNP_FB_0276003	singleChr	-	BA	single hit	B	BA	single hit	B	BA	single hit	A	single hit	A	AA	single hit	A	single hit	A	AA
SNP_FB_0276005	single hit	A	AB	single hit	A	AB	single hit	A	AB	single hit	B	single hit	B	BB	single hit	B	single hit	B	BB
SNP_FB_0276011	single hit	B	-	single hit	B	-	single hit	B	-	single hit	A	single hit	A	-	single hit	A	single hit	A	-
SNP_FB_0276012	single hit - unanchored	B	BA	single hit	B	BA	single hit	B	BA	single hit	A	single hit	A	AA	single hit	A	single hit	A	AA
SNP_FB_0727892	single hit	A	AB	single hit	A	AB	single hit	A	AB	single hit	B	single hit	B	BB	single hit	B	single hit	B	BB
SNP_FB_0727898	single hit	A	AB	single hit	A	AB	single hit	B	BB	single hit	B	single hit	B	BB	single hit	B	single hit	B	BB
SNP_FB_0727900	single hit	B	AB	single hit	A	AB	single hit	A	AB	single hit	B	single hit	B	BB	single hit	B	single hit	B	BB
SNP_FB_0727903	single hit	B	AB	single hit	A	AB	single hit	A	AB	single hit	B	single hit	B	BB	single hit	B	single hit	B	BB
SNP_FB_0727918	single hit	A	AB	single hit	A	AB	single hit	A	AB	single hit	B	single hit	B	BB	single hit	B	single hit	B	BB
SNP_FB_0727924	single hit	A	-	single hit	B	-	single hit	A	-	single hit	A	single hit	A	-	single hit	A	single hit	A	-
SNP_FB_0727928	single hit	A	AA	single hit	A	AA	single hit	A	AB	single hit	A	single hit	B	BA	single hit	A	single hit	A	AA
GDsnp00543	single hit	B	BA	single hit	B	BA	single hit	B	BA	single hit	A	single hit	A	AA	single hit	A	single hit	A	AA
SNP_FB_0277085	single hit	B	-	single hit	B	-	single hit	A	-	single hit	B	single hit	B	-	single hit	B	single hit	B	-
SNP_FB_0277090	single hit	A	-	single hit	B	-	single hit	B	-	single hit	A	single hit	A	-	single hit	A	single hit	A	-
SNP_FB_0277091	single hit	B	AB	single hit	A	AB	single hit	A	AA	single hit	B	single hit	A	AB	single hit	A	single hit	B	AB
SNP_FB_0277093	single hit	B	BA	single hit	B	BA	single hit	B	BA	single hit	A	single hit	A	AA	single hit	A	single hit	A	AA
SNP_FB_0277107	single hit	A	AB	single hit	A	AB	single hit	A	AA	single hit	B	single hit	A	AB	single hit	A	single hit	B	AB
SNP_FB_0277111	single hit	A	AA	single hit	A	AA	single hit	A	AA	single hit	A	single hit	A	AA	single hit	A	single hit	A	AA
SNP_FB_0277113	single hit	B	BA	single hit	B	BA	single hit	B	BB	single hit	A	single hit	B	BA	single hit	B	single hit	A	BA
SNP_FB_0277138	single hit	B	AB	single hit	A	AB	single hit	A	AA	single hit	B	single hit	A	AB	single hit	B	single hit	B	BB
SNP_FB_0903129	single hit	B	-	single hit	B	-	single hit	B	-	single hit	A	single hit	A	-	single hit	A	single hit	A	-
SNP_FB_0277859	single hit	A	-	multichr	-	-	multiChr	-	-	single hit	B	single hit	A	-	single hit	A	single hit	A	-
SNP_FB_0277864	single hit	B	AB	single hit	A	AB	single hit	B	BB	single hit	B	single hit	B	BB	single hit	B	single hit	B	BB
SNP_FB_0277870	single hit	B	BB	single hit	B	BB	single hit	B	BB	single hit	B	single hit	B	BB	single hit	B	single hit	B	BB
SNP_FB_0277871	single hit	A	BA	single hit	B	BA	single hit	B	BA	single hit	A	single hit	A	AA	single hit	A	single hit	A	AA
RosBREEDSNP_SNP_AC_11070621_Lg15_02869_MAF40_7599_exon1	single hit	A	AA	single hit	A	AA	single hit	A	AB	single hit	B	single hit	A	BA	single hit	B	single hit	A	BA
SNP_FB_0277882	single hit	B	BA	single hit	B	BA	single hit	B	BA	single hit	A	single hit	A	AA	single hit	A	single hit	A	AA
SNP_FB_0277885	single hit	A	AA	single hit	A	AA	single hit	A	AA	singleChr	-	single hit	A	-	single hit	A	single hit	A	AA
RosBREEDSNP_SNP_AG_11074629_Lg15_02869_MAF20_1624288_exon2	single hit	A	BA	single hit	B	BA	single hit	B	BA	singleChr	-	single hit	A	AA	single hit	A	single hit	A	AA
RosBREEDSNP_SNP_GA_11082663_Lg15_02869_MAF20_1650231_exon2	single hit	B	-	single hit	B	-	single hit	B	-	single hit	B	single hit	B	-	single hit	B	single hit	B	-
SNP_FB_0903328	single hit	B	-	single hit	A	-	single hit	A	-	single hit	B	single hit	B	-	single hit	B	single hit	B	-
SNP_FB_0903357	single hit	B	BA	single hit	B	BA	single hit	B	BA	single hit	A	single hit	A	AA	single hit	A	single hit	A	AA
SNP_FB_0903826	single hit	B	AB	single hit	A	AB	single hit	A	AA	single hit	B	single hit	A	AB	single hit	A	single hit	B	AB
SNP_FB_0903830	single hit	B	AB	single hit	A	AB	single hit	A	AB	single hit	B	single hit	B	BB	single hit	B	single hit	B	BB
SNP_FB_0903835	single hit	B	BA	single hit	B	BA	single hit	A	AA	single hit	A	single hit	A	AA	single hit	A	single hit	A	AA
SNP_FB_0279012	singleChr	-	AB	single hit	A	AB	single hit	A	AB	single hit	B	single hit	B	BB	single hit	B	single hit	B	BB
SNP_FB_0279013	singleChr	-	AA	single hit	A	AA	single hit	B	BA	single hit	A	single hit	A	AA	single hit	A	single hit	A	AA
SNP_FB_0279015	singleChr	-	BA	single hit	B	BA	single hit	B	BA	single hit	A	single hit	A	AA	single hit	A	single hit	A	AA
SNP_FB_0279019	singleChr	-	AB	single hit	A	AB	single hit	A	AB	single hit	B	single hit	B	BB	single hit	B	single hit	B	BB
RosBREEDSNP_SNP_CT_11858781_Lg15_MDP0000320360_MAF40_MDP0000320360_exon2	singleChr	-	BA	single hit	B	BA	single hit	B	BB	single hit - genotype mismatch	B	single hit - genotype mismatch	B	BA	single hit	B	single hit	A	BA
RosBREEDSNP_SNP_GA_11858982_Lg15_MDP0000320360_MAF30_MDP0000320360_exon2	singleChr	-	BB	single hit	B	BB	single hit	B	BA	single hit - genotype mismatch	A	single hit - genotype mismatch	A	AB	single hit	A	single hit	B	AB
RosBREEDSNP_SNP_CA_11859098_Lg15_MDP0000320360_MAF40_MDP0000320360_exon2	singleChr	-	BB	single hit	B	BB	single hit	B	BA	single hit - genotype mismatch	A	single hit - genotype mismatch	A	AB	single hit	A	single hit	B	AB
RosBREEDSNP_SNP_AG_12099465_Lg15_166295_MAF20_166295_exon4	single hit	A	BA	single hit	B	BA	single hit	A	AA	single hit	A	single hit	A	AA	single hit	A	single hit	A	AA
RosBREEDSNP_SNP_CT_12159735_Lg15_00397_MAF30_1653995_exon1	single hit	B	BB	single hit	B	BB	single hit	B	BA	single hit	B	single hit	A	AB	single hit	B	single hit	B	BB
GDsnp00397	single hit - map mismatch	-	AB	single hit	A	AB	single hit	A	AB	single hit	B	single hit	B	BB	single hit	B	single hit	B	BB
GDsnp01146	single hit	B	AB	single hit	A	AB	single hit	A	AB	single hit	B	singleChr	-	BB	single hit	A	single hit	B	AB
RosBREEDSNP_SNP_GT_12572371_Lg15_01146_MAF30_MDP0000248968_exon1	single hit	B	-	single hit	B	-	single hit	B	-	single hit	B	single hit	A	-	single hit	A	single hit	B	-
SNP_FB_0280070	single hit	B	AB	single hit	A	AB	single hit	A	AB	single hit	B	single hit	B	BB	single hit	B	single hit	B	BB
SNP_FB_0280082	single hit	B	BB	single hit	B	BB	single hit	A	AB	single hit	B	single hit	B	BB	single hit	B	single hit	B	BB
SNP_FB_0280058	single hit	A	-	single hit	A	-	single hit	A	-	single hit	B	single hit	B	-	single hit	B	single hit	B	-
SNP_FB_0280065	single hit	A	BA	single hit	B	BA	single hit	B	BA	single hit	A	single hit	A	AA	single hit	A	single hit	A	AA
SNP_FB_0904344	single hit	A	-	single hit	A	-	single hit	A	-	single hit	A	single hit	B	-	single hit	A	single hit	A	-
SNP_FB_0281958	single hit	B	BA	single hit	B	BA	single hit	A	AA	singleChr	-	single hit	A	AA	single hit	A	single hit	A	AA
SNP_FB_0281962	single hit	B	BA	single hit	B	BA	single hit	A	AA	singleChr	-	single hit	A	AA	single hit	A	single hit	A	AA
SNP_FB_0281963	single hit	B	BA	single hit	B	BA	single hit	B	BA	singleChr	-	single hit	A	AA	single hit	A	single hit	A	AA
SNP_FB_0281967	single hit	A	AA	single hit	A	AA	single hit	A	AA	singleChr	-	single hit	A	AA	single hit	A	single hit	A	AA
SNP_FB_0281970	single hit	A	BA	single hit	B	BA	single hit	B	BA	singleChr	-	single hit	A	AA	single hit	A	single hit	A	AA
SNP_FB_0281972	single hit	A	AA	single hit	A	AA	single hit	A	AA	singleChr	-	single hit	A	AA	single hit	A	single hit	A	AA
SNP_FB_0281975	single hit	A	-	single hit	A	-	single hit	B	-	singleChr	-	single hit	B	-	single hit	B	single hit	B	-
SNP_FB_0282004	single hit	A	-	single hit	B	-	single hit	B	-	single hit	A	single hit	B	-	single hit	A	single hit	A	-
SNP_FB_0282008	single hit	B	BB	single hit	B	BB	single hit	A	AB	single hit	B	single hit	B	BB	single hit	B	single hit	B	BB
SNP_FB_1072835	single hit	A	BA	single hit	B	BA	single hit	A	AA	singleChr	-	single hit	A	AA	single hit	A	single hit	A	AA
SNP_FB_1072837	single hit	B	BB	single hit	B	BB	single hit	B	BB	singleChr	-	single hit	B	BB	single hit	B	single hit	B	BB
SNP_FB_0281399	single hit	B	AB	single hit	A	AB	single hit	A	AB	single hit	B	single hit	B	BB	single hit	B	single hit	B	BB
SNP_FB_0281403	single hit	B	BB	single hit	B	BB	single hit	B	BB	single hit	B	single hit	B	BB	single hit	B	single hit	B	BB
SNP_FB_0281404	single hit	A	AB	single hit	A	AB	single hit	B	BB	single hit	B	single hit	B	BB	single hit	B	single hit	B	BB
SNP_FB_0281408	single hit	B	BB	single hit	B	BB	single hit	B	BA	single hit	B	single hit	A	AB	single hit	B	single hit	B	BB
SNP_FB_0281409	single hit	A	BA	single hit	B	BA	single hit	A	AA	single hit	A	single hit	A	AA	single hit	A	single hit	A	AA
SNP_FB_0281413	single hit	B	BA	single hit	B	BA	single hit	A	AA	single hit	A	single hit	A	AA	single hit	A	single hit	A	AA
SNP_FB_0281418	single hit	B	-	single hit	A	-	single hit	B	-	single hit	B	single hit	B	-	single hit	B	single hit	B	-
SNP_FB_0281446	single hit	B	AB	single hit	A	AB	single hit	A	AA	single hit	B	single hit	A	AB	single hit	B	single hit	B	BB
SNP_FB_1011096	single hit	B	BA	single hit	B	BA	single hit	B	BA	single hit	A	single hit	A	AA	single hit	A	single hit	A	AA
SNP_FB_1011101	single hit	B	BA	single hit	B	BA	single hit	A	AA	single hit	A	single hit	A	AA	single hit	A	single hit	A	AA
SNP_FB_1011103	single hit	A	AB	single hit	A	AB	single hit	A	AB	single hit	B	single hit	B	BB	single hit	B	single hit	B	BB
SNP_FB_1011104	single hit	A	AB	single hit	A	AB	single hit	B	BB	single hit	B	single hit	B	BB	single hit	B	single hit	B	BB
SNP_FB_1011112	single hit	A	-	single hit	B	-	single hit	B	-	single hit	A	single hit	A	-	single hit	A	single hit	A	-
SNP_FB_0118846	single hit - map mismatch	-	-	single hit - map mismatch	-	-	multiChr	-	-	single hit - map mismatch	-	single hit	B	-	single hit - map mismatch	-	single hit - map mismatch	-	-
RosBREEDSNP_SNP_AG_14726709_Lg15_00429_MAF30_MDP0000172113_exon1	singleChr	-	BA	single hit - map mismatch	-	BA	single hit	B	BA	single hit	A	single hit	A	AA	single hit	B	single hit	A	BA
RosBREEDSNP_SNP_CT_14680263_Lg15_00429_MAF40_MDP0000223167_exon3	single hit	B	BB	single hit	B	BB	single hit	B	BA	single hit	B	single hit	A	AB	single hit	B	single hit	B	BB
SNP_FB_0283067	single hit	B	AB	single hit	A	AB	single hit	A	AB	single hit	B	single hit	B	BB	single hit	B	single hit	B	BB
SNP_FB_0283069	single hit	B	BA	single hit	B	BA	single hit	B	BA	single hit	A	single hit	A	AA	single hit	A	single hit	A	AA
SNP_FB_0283075	single hit	B	AB	single hit	A	AB	single hit	B	BB	single hit	B	single hit	B	BB	single hit	B	single hit	B	BB
SNP_FB_0283084	single hit	B	BA	single hit	B	BA	single hit	B	BB	single hit	A	single hit	B	BA	single hit	A	single hit	A	AA
SNP_FB_0283091	single hit	A	BA	single hit	B	BA	single hit	B	BB	single hit	A	single hit	B	BA	single hit	A	single hit	A	AA
SNP_FB_0283095	single hit	A	AA	single hit	A	AA	single hit	A	AB	single hit	A	single hit	B	BA	single hit	A	single hit	A	AA
SNP_FB_0283098	single hit	B	BB	single hit	B	BB	single hit	B	BB	single hit	B	single hit	B	BB	single hit	B	single hit	B	BB
GDsnp00429	single hit	A	BA	single hit	B	BA	single hit	A	AA	single hit	A	single hit	A	AA	single hit	A	single hit	A	AA
RosBREEDSNP_SNP_CA_15009309_Lg15_02003_MAF50_MDP0000208897_exon4	single hit	B	-	single hit	B	-	single hit	B	-	single hit	B	single hit	B	-	single hit	B	single hit	B	-
RosBREEDSNP_SNP_AG_15025993_Lg15_02003_MAF20_312726_exon1	single hit	A	-	singleChr	-	-	single hit	B	-	single hit	A	single hit	A	-	single hit	A	single hit	A	-
GDsnp02003	single hit	B	AB	single hit	A	AB	single hit	B	BB	singleChr	-	single hit	B	BB	single hit	B	single hit	B	BB
RosBREEDSNP_SNP_GT_15046874_Lg15_02003_MAF50_369521_exon2	single hit	B	BB	single hit	B	BB	single hit	B	BA	single hit	B	single hit	A	AB	single hit	A	single hit	B	AB
GDsnp00816	singleChr	-	AB	single hit	A	AB	single hit	A	AA	single hit	B	single hit	A	AB	single hit	A	single hit	B	AB
SNP_FB_0206522	single hit - unanchored	A	AB	single hit	A	AB	single hit	A	AB	single hit	B	single hit	B	BB	single hit	B	single hit	B	BB
RosBREEDSNP_SNP_AG_15755494_Lg15_00273_MAF50_48809_exon1	single hit	A	AA	single hit	A	AA	single hit	B	BA	single hit	A	single hit	A	AA	single hit	A	single hit	A	AA
RosBREEDSNP_SNP_AG_15778193_Lg15_00273_MAF30_MDP0000297167_exon3	single hit	A	-	single hit	A	-	single hit	B	-	single hit	A	single hit	A	-	single hit	A	single hit	A	-
SNP_FB_0284916	single hit	B	BA	single hit	B	BA	single hit	A	AB	single hit - genotype mismatch	A	single hit - genotype mismatch	A	BA	single hit	B	single hit	A	BA
SNP_FB_0284918	single hit	A	AA	single hit	A	AA	single hit	A	AB	single hit - genotype mismatch	A	single hit - genotype mismatch	A	BA	single hit	B	single hit	A	BA
SNP_FB_0284921	single hit	A	AB	single hit	A	AB	single hit	B	BB	single hit	B	single hit	B	BB	single hit	B	single hit	B	BB
SNP_FB_0284922	single hit	A	AA	single hit	A	AA	single hit	B	BA	single hit	A	single hit	A	AA	single hit	A	single hit	A	AA
SNP_FB_0284923	single hit	A	AA	single hit	A	AA	single hit	A	AA	single hit	A	single hit	A	AA	single hit	A	single hit	A	AA
SNP_FB_0284925	single hit	B	BB	single hit	B	BB	single hit	A	AB	single hit	B	single hit	B	BB	single hit	B	single hit	B	BB
SNP_FB_0284928	single hit	B	BB	single hit	B	BB	single hit	A	AB	single hit	B	single hit - allele mismatch	A	BB	single hit	B	single hit	B	BB
GDsnp00273	single hit	A	BA	single hit	B	BA	single hit	B	BB	single hit	A	single hit	B	BA	single hit	B	single hit	A	BA
SNP_FB_0284942	single hit	B	-	single hit	A	-	single hit	B	-	single hit	B	single hit	B	-	single hit	B	single hit	B	-
SNP_FB_0284943	single hit	A	AA	single hit	A	AA	single hit	A	AA	single hit	A	single hit	A	AA	single hit	A	single hit	A	AA
SNP_FB_0284946	single hit	B	BB	single hit	B	BB	single hit	B	BB	single hit	B	single hit	B	BB	single hit	B	single hit	B	BB
SNP_FB_0285527	single hit	A	AA	single hit	A	AA	single hit	B	BB	single hit	A	single hit	B	BA	single hit	B	single hit	A	BA
SNP_FB_0285528	single hit	A	-	single hit	A	-	single hit	B	-	single hit	B	single hit	B	-	single hit	B	single hit	B	-
SNP_FB_0285534	single hit	A	-	single hit	A	-	single hit	B	-	single hit	A	single hit	B	-	single hit	B	single hit	A	-
SNP_FB_0285536	single hit	B	-	single hit	B	-	single hit	B	-	single hit	A	single hit	B	-	single hit	B	single hit	A	-
SNP_FB_0285541	single hit	B	AB	single hit	A	AB	single hit	B	BB	single hit	B	single hit	B	BB	single hit	B	single hit	B	BB
SNP_FB_0285869	multichr	-	AB	single hit	A	AB	single hit	B	BB	single hit	A	single hit	B	BA	single hit	B	single hit	B	BB
SNP_FB_0285871	single hit - map mismatch	-	AB	single hit	A	AB	single hit	A	AB	single hit	A	single hit	B	BA	single hit	B	single hit	B	BB
RosBREEDSNP_SNP_AG_16440305_Lg15_01229_MAF50_380767_exon1	single hit	A	AB	single hit	A	AB	single hit	A	AB	single hit	A	single hit	B	BA	single hit	B	single hit	B	BB
GDsnp01229	single hit	B	-	single hit	B	-	single hit	B	-	single hit	B	single hit	A	-	single hit	A	single hit	A	-
RosBREEDSNP_SNP_TG_16491350_Lg15_01229_MAF40_1628940_exon3	single hit	A	AA	single hit	A	AA	single hit	B	BA	single hit	A	single hit	A	AA	single hit	A	single hit	A	AA
SNP_FB_0287791	single hit	B	BB	single hit	B	BB	single hit	B	AB	single hit	B	single hit - map mismatch	-	BB	single hit	B	single hit	B	BB
SNP_FB_0287796	single hit - allele mismatch	A	BB	single hit	B	BB	single hit	A	AB	single hit	B	single hit - allele mismatch	A	BB	single hit	B	single hit	B	BB
SNP_FB_0287797	single hit	A	AA	single hit	A	AA	single hit	B	BA	single hit	A	no hit	-	AA	single hit	A	single hit	A	AA
RosBREEDSNP_SNP_GA_17583563_Lg15_RosCOS2945_MAF40_8165_exon1	single hit	B	BB	single hit	B	BB	single hit	A	AB	singleChr	-	no hit	-	BB	single hit	B	single hit	B	BB
RosBREEDSNP_SNP_CT_17586388_Lg15_RosCOS2945_MAF50_1674931_exon1	single hit	B	BB	single hit	B	BB	single hit	A	AB	singleChr	-	no hit	-	BB	single hit	B	single hit	B	BB
RosBREEDSNP_SNP_GT_17596372_Lg15_RosCOS2945_MAF30_1663007_exon3	single hit	B	BB	single hit	B	BB	single hit	A	AB	single hit	B	no hit	-	BB	single hit	B	single hit	B	BB
RosBREEDSNP_SNP_GA_17549468_Lg15_RosCOS2945_MAF20_1652605_exon1	single hit	B	-	single hit	B	-	single hit	A	-	singleChr	-	single hit - map mismatch	-	-	single hit	B	single hit	B	-
SNP_FB_0287531	single hit	A	AA	single hit	A	AA	single hit	A	AA	singleChr	-	single hit - map mismatch	-	AA	single hit	A	single hit	A	AA
SNP_FB_0287532	single hit	A	-	single hit	A	-	single hit - map mismatch	-	-	singleChr	-	single hit - map mismatch	-	-	single hit	A	single hit	A	-
SNP_FB_0287533	single hit	A	AA	single hit	A	AA	single hit	A	BA	singleChr	-	no hit	-	AA	single hit	A	single hit	A	AA
SNP_FB_0287536	single hit	B	-	single hit	B	-	single hit	A	-	singleChr	-	single hit - map mismatch	-	-	single hit	B	single hit	B	-
SNP_FB_0287539	single hit	A	AA	single hit	A	AA	single hit	B	BA	singleChr	-	single hit - map mismatch	-	AA	single hit	A	single hit	A	AA
SNP_FB_0287540	single hit	A	AA	single hit	A	AA	single hit	B	AA	singleChr	-	single hit - map mismatch	-	AA	single hit	A	single hit	A	AA
RosBREEDSNP_SNP_GA_17220267_Lg15_MDP0000876321__MDP0000876321_exon10	single hit	B	BB	single hit	B	BB	single hit	A	AB	single hit	B	single hit - map mismatch	-	BB	single hit	B	single hit	B	BB
SNP_FB_0286992	single hit	A	AA	single hit	A	AA	single hit	B	BA	single hit	A	no hit	-	AA	single hit	A	single hit	A	AA
SNP_FB_0286997	single hit	B	BB	single hit	B	BB	single hit	A	AB	single hit	B	no hit	-	BB	single hit	B	single hit	B	BB
SNP_FB_0286989	single hit	B	-	single hit	B	-	single hit	A	-	single hit	B	single hit - map mismatch	-	-	single hit	B	single hit	B	-
SNP_FB_0286352	single hit	B	BB	single hit	B	BB	single hit	B	BB	single hit	B	no hit	-	BB	single hit	B	single hit	B	BB
SNP_FB_0286354	single hit	A	AA	single hit	A	AA	single hit	B	BA	single hit	A	multiChr	-	AA	single hit	A	single hit	A	AA
SNP_FB_0286355	single hit	B	BB	single hit	B	BB	single hit	A	BB	single hit	B	no hit	-	BB	single hit	B	single hit	B	BB
SNP_FB_0286360	single hit	B	BB	single hit	B	BB	single hit	A	BB	single hit	B	single hit - map mismatch	-	BB	single hit	B	single hit	B	BB
SNP_FB_0286363	single hit	B	BB	single hit	B	BB	single hit	B	BB	single hit	B	single hit - map mismatch	-	BB	single hit	B	single hit	B	BB
SNP_FB_0286365	single hit	A	AA	single hit	A	AA	single hit	A	AA	single hit	A	single hit - map mismatch	-	AA	single hit	A	single hit	A	AA
SNP_FB_0286366	single hit	B	BB	single hit	B	BB	single hit	B	BB	single hit	B	single hit - map mismatch	-	BB	single hit	B	single hit	B	BB
SNP_FB_0286377	single hit	A	AA	single hit	A	AA	single hit	B	BA	single hit	A	single hit - map mismatch	-	AA	single hit	A	single hit	A	AA
SNP_FB_0286387	single hit	A	AA	single hit	A	AA	single hit	A	AA	single hit	A	no hit	-	AA	single hit	A	single hit	A	AA
SNP_FB_0784456	single hit	B	BB	single hit	B	BB	single hit	A	BB	single hit	B	singleChr - map mismatch	-	BB	single hit	B	single hit	B	BB
SNP_FB_0784458	single hit	B	BB	single hit	B	BB	single hit	B	BB	single hit	B	no hit	-	BB	single hit	B	single hit	B	BB
SNP_FB_0784461	single hit	A	AA	single hit	A	AA	single hit	A	AA	single hit	A	single hit - map mismatch	-	AA	single hit	A	single hit	A	AA
SNP_FB_0784467	single hit	A	-	single hit	A	-	single hit	B	-	single hit	A	single hit - map mismatch	-	-	single hit	A	single hit	A	-
SNP_FB_0286272	single hit	A	-	single hit	A	-	single hit	B	-	single hit	A	multiChr	-	-	single hit	A	single hit	A	-
SNP_FB_0286275	single hit	A	AA	single hit	A	AA	single hit	A	BA	single hit	A	multiChr	-	AA	single hit	A	single hit	A	AA
SNP_FB_0286279	single hit	B	BB	single hit	B	BB	single hit	A	AB	single hit	B	single hit - map mismatch	-	BB	single hit	B	single hit	B	BB
SNP_FB_0286280	single hit	A	AA	single hit	A	AA	single hit	B	BA	single hit	A	single hit - map mismatch	-	AA	single hit	A	single hit	A	AA
SNP_FB_0286281	single hit	B	BB	single hit	B	BB	single hit	B	BB	single hit	B	no hit	-	BB	single hit	B	single hit	B	BB
SNP_FB_0286282	single hit	A	AA	single hit	A	AA	single hit	A	AA	single hit	A	single hit - map mismatch	-	AA	single hit	A	single hit	A	AA
SNP_FB_0286285	single hit	B	BB	single hit	B	BB	single hit	A	AB	single hit	B	single hit - map mismatch	-	BB	single hit	B	single hit	B	BB
SNP_FB_0286289	single hit	B	-	single hit	B	-	single hit	A	-	single hit	B	single hit - map mismatch	-	-	single hit	B	single hit	B	-
SNP_FB_0287920	single hit	A	BA	single hit	B	BA	single hit	A	BA	single hit	A	single hit	B	AB	single hit	A	single hit	A	AA
SNP_FB_0287926	single hit	A	BA	single hit	B	BA	single hit	A	AA	single hit	A	single hit	B	AB	single hit	A	single hit	A	AA
SNP_FB_0287930	single hit	A	AA	single hit	A	AA	single hit	A	BA	single hit	A	single hit	A	AA	single hit	A	single hit	A	AA
SNP_FB_0287933	single hit	B	BA	single hit	B	BA	single hit	A	AA	single hit	A	single hit	B	AB	single hit	A	single hit	A	AA
SNP_FB_0287947	single hit	B	BB	single hit	B	BB	single hit	B	BB	single hit	B	single hit	B	BB	single hit	B	single hit	B	BB
SNP_FB_0288397	singleChr	-	-	single hit	B	-	single hit	A	-	single hit	A	single hit	B	-	single hit	A	single hit	A	-
SNP_FB_0288402	singleChr	-	AB	single hit	A	AB	single hit	B	AB	single hit	B	single hit	A	BA	single hit	B	single hit	B	BB
SNP_FB_0288403	singleChr	-	AA	single hit	A	AA	single hit	A	BA	single hit	A	single hit	A	AA	single hit	A	single hit	A	AA
RosBREEDSNP_SNP_GA_18322083_Lg15_RosCOS1184_MAF10_87273_exon1	singleChr	-	BB	single hit	B	BB	single hit	B	BB	single hit	B	single hit	B	BB	single hit	B	single hit	B	BB
RosBREEDSNP_SNP_CA_18324149_Lg15_RosCOS1184_MAF20_MDP0000309557_exon1	single hit	B	BB	single hit	B	BB	single hit	B	BB	single hit	B	single hit	B	BB	single hit	B	single hit	B	BB
SNP_FB_0288409	single hit	A	-	single hit	A	-	single hit	B	-	single hit	B	single hit	A	-	single hit	B	single hit	B	-
SNP_FB_0288411	single hit	B	-	single hit	A	-	single hit	B	-	single hit	B	single hit	A	-	single hit	B	single hit	B	-
RosBREEDSNP_SNP_AG_19062612_Lg15_00615_MAF20_1628480_exon1	single hit	A	AA	single hit	A	AA	single hit	A	BA	single hit	A	single hit	A	AA	single hit	A	single hit	A	AA
RosBREEDSNP_SNP_GT_19064661_Lg15_00615_MAF20_869484_exon1	single hit	B	BB	single hit	B	BB	single hit	B	AB	single hit	B	single hit	B	BB	single hit	B	single hit	B	BB
SNP_FB_0288990	single hit	B	-	single hit	A	-	single hit	B	-	single hit	B	single hit	A	-	single hit	B	single hit	B	-
SNP_FB_0288991	single hit	A	-	single hit	B	-	single hit	A	-	single hit	A	single hit	B	-	single hit	A	single hit	A	-
SNP_FB_0288992	single hit	B	-	single hit	B	-	single hit	B	-	single hit	B	single hit	B	-	single hit	B	single hit	B	-
SNP_FB_0289002	single hit	A	-	single hit	A	-	single hit	A	-	single hit	A	single hit	A	-	single hit	A	single hit	A	-
RosBREEDSNP_SNP_GT_19049191_Lg15_01838_MAF30_MDP0000717646_exon1	single hit	B	BB	single hit	B	BB	single hit	B	AB	single hit	B	single hit	B	BB	single hit	B	single hit	B	BB
SNP_FB_0289023	single hit	B	-	single hit	B	-	single hit	A	-	single hit	A	single hit	B	-	single hit	A	single hit	A	-
SNP_FB_0289029	single hit	A	AA	single hit	A	AA	single hit	A	BA	single hit	A	single hit	A	AA	single hit	A	single hit	A	AA
SNP_FB_0289031	single hit	B	-	single hit	B	-	single hit	A	-	single hit	A	single hit	B	-	single hit	A	single hit	A	-
SNP_FB_0906787	singleChr	-	-	single hit	B	-	single hit	A	-	single hit	A	single hit	B	-	single hit	A	single hit	A	-
SNP_FB_0906790	singleChr	-	BA	single hit	B	BA	single hit	A	BA	single hit	A	single hit	B	AB	single hit	A	single hit	A	AA
SNP_FB_0289376	single hit	A	AA	single hit	A	AA	single hit	A	BA	single hit	A	single hit	A	AA	single hit	A	single hit	A	AA
SNP_FB_0289385	single hit	B	-	single hit	A	-	single hit	B	-	single hit	B	single hit	A	-	single hit	B	single hit	B	-
SNP_FB_0289388	single hit	B	BA	single hit	B	BA	single hit	A	BA	single hit	A	single hit	B	AB	single hit	A	single hit	A	AA
GDsnp01518	single hit	B	AB	single hit	A	AB	single hit	B	BB	single hit	B	single hit	A	BA	single hit	B	single hit	B	BB
SNP_FB_0289391	single hit	B	BA	single hit	B	BA	single hit	A	BA	single hit	A	single hit	B	AB	single hit	A	single hit	A	AA
SNP_FB_0906912	single hit	A	AA	single hit	A	AA	single hit	A	BA	single hit	A	single hit	A	AA	single hit	A	single hit	A	AA
SNP_FB_0906914	single hit	A	AA	single hit	A	AA	single hit	A	AA	single hit	A	single hit	A	AA	single hit	A	single hit	A	AA
SNP_FB_0906915	single hit	A	AB	single hit	A	AB	single hit	B	BB	single hit	B	single hit	A	BA	single hit	B	single hit	B	BB
SNP_FB_0906917	single hit	B	BA	single hit	B	BA	single hit	A	BA	single hit	A	single hit	B	AB	single hit	A	single hit	A	AA
SNP_FB_0289890	single hit	A	AA	single hit	A	AA	single hit	A	BA	single hit	A	single hit	A	AA	single hit	A	single hit	A	AA
SNP_FB_0289913	single hit	A	-	single hit	A	-	single hit	B	-	single hit	B	single hit	A	-	single hit	B	single hit	B	-
SNP_FB_0289914	single hit	A	AB	single hit	A	AB	single hit	B	AB	single hit	B	single hit	A	BA	single hit	B	single hit	B	BB
SNP_FB_0289915	single hit	A	-	single hit	A	-	no hit	-	-	no hit	-	single hit	A	-	no hit	-	no hit	-	-
SNP_FB_0289917	single hit	B	BA	single hit	B	BA	single hit	A	BA	single hit	A	single hit	B	AB	single hit	A	single hit	A	AA
SNP_FB_0466896	single hit	A	AA	single hit	A	AA	single hit	A	AA	single hit	A	single hit	A	AA	single hit	A	single hit	A	AA
SNP_FB_0466901	single hit	A	-	single hit	B	-	single hit	A	-	single hit	A	single hit	B	-	single hit	A	single hit	A	-
SNP_FB_0290261	single hit	A	-	single hit	A	-	single hit	B	-	single hit	B	single hit	A	-	single hit	B	single hit	B	-
SNP_FB_0290264	single hit	-	-	single hit	B	-	single hit	A	-	single hit	A	single hit	B	-	single hit	A	single hit	A	-
SNP_FB_0290279	single hit	B	-	single hit	B	-	single hit	A	-	single hit	A	single hit	B	-	single hit	A	single hit	A	-
SNP_FB_0290290	single hit	A	-	single hit	A	-	single hit	A	-	single hit	A	single hit	A	-	single hit	A	single hit	A	-
GDsnp00615	single hit	A	-	single hit - map mismatch	-	-	single hit	A	-	single hit	A	single hit	B	-	single hit	A	single hit	A	-
SNP_FB_0997970	single hit	B	BA	single hit	B	BA	single hit	A	BA	single hit	A	single hit	B	AB	single hit	A	single hit	A	AA
SNP_FB_0997972	single hit	A	AB	single hit	A	AB	single hit	B	AB	single hit	B	single hit	A	BA	single hit	B	single hit	B	BB
SNP_FB_0997976	single hit	B	AB	single hit	A	AB	single hit	B	AB	single hit	B	single hit	A	BA	single hit	B	single hit	B	BB
SNP_FB_0997997	single hit	A	-	single hit	B	-	single hit	A	-	single hit	A	single hit	B	-	single hit	A	single hit	A	-
SNP_FB_0627889	singleChr - map mismatch	-	BA	single hit	B	BA	single hit	A	BA	single hit	A	single hit	B	AB	single hit	A	single hit	A	AA
SNP_FB_0627892	singleChr - map mismatch	-	-	single hit	A	-	single hit	B	-	single hit	B	single hit	A	-	single hit	B	single hit	B	-
SNP_FB_0627900	singleChr - map mismatch	-	AB	single hit	A	AB	single hit	B	AB	single hit	B	single hit	A	BA	single hit	B	single hit	B	BB
RosBREEDSNP_SNP_TC_20348625_Lg15_02080_MAF10_MDP0000571121_exon1	single hit	A	AA	single hit	A	AA	single hit	A	AA	single hit	A	single hit	A	AA	single hit	A	single hit	A	AA
RosBREEDSNP_SNP_CT_20367259_Lg15_02080_MAF10_746443_exon1	single hit	B	BB	single hit	B	BB	single hit	B	BB	single hit	B	single hit	B	BB	single hit	B	single hit	B	BB
SNP_FB_0290637	single hit	B	AB	single hit	A	AB	single hit	B	AB	single hit	B	singleChr	-	BA	single hit	A	single hit	B	AB
GDsnp02080	singleChr	-	BA	single hit	B	BA	single hit	A	BA	single hit	A	singleChr	-	AB	single hit	B	single hit	A	BA
RosBREEDSNP_SNP_GT_20420907_Lg15_02080_MAF40_388343_exon1	singleChr	-	-	single hit	A	-	single hit	B	-	single hit	B	single hit	A	-	single hit	A	single hit	B	-
SNP_FB_0907019	single hit	B	BA	single hit	B	BA	single hit	A	BA	single hit	A	single hit	B	AB	single hit	B	single hit	A	BA
SNP_FB_0907021	single hit	A	BA	single hit	B	BA	single hit	A	BA	single hit	A	single hit	B	AB	single hit	B	single hit	A	BA
SNP_FB_0290842	singleChr	-	BA	single hit	B	BA	single hit	A	BA	single hit	A	singleChr	-	AB	single hit	B	single hit	A	BA
SNP_FB_0290845	singleChr	-	AB	single hit	A	AB	single hit	B	AB	single hit	B	singleChr	-	BA	single hit	A	single hit	B	AB
SNP_FB_0424215	single hit	B	AB	single hit	A	AB	single hit	B	AB	single hit	A	single hit	B	BA	single hit	A	single hit	B	AB
SNP_FB_0291045	single hit	B	BA	single hit	B	BA	single hit	A	BA	single hit	B	single hit	A	AB	single hit	B	single hit	A	BA
SNP_FB_0291047	single hit	A	AB	single hit	A	AB	single hit	B	AB	single hit	A	single hit	B	BA	single hit	A	single hit	B	AB
SNP_FB_0291049	single hit	B	AB	single hit	A	AB	single hit	B	AB	single hit	A	single hit	B	BA	single hit	A	single hit	B	AB
SNP_FB_0291077	single hit	B	AB	single hit	A	AB	single hit	B	AB	single hit	A	single hit	B	BA	single hit	A	single hit	B	AB
RosBREEDSNP_SNP_CT_21316696_Lg15_MDP0000148030__MDP0000148030_exon1	single hit	B	BA	single hit	B	BA	single hit	A	BA	single hit	B	single hit	A	AB	single hit	B	single hit	A	BA
SNP_FB_0291083	single hit	A	-	single hit	B	-	single hit	A	-	single hit	B	single hit	A	-	single hit	B	single hit	A	-
RosBREEDSNP_SNP_TC_21453078_Lg15_02313_MAF10_MDP0000217511_exon7	single hit	A	AA	single hit	A	AA	single hit	A	AA	single hit	A	singleChr	-	AA	single hit	A	single hit	A	AA
RosBREEDSNP_SNP_AG_21481700_Lg15_02313_MAF30_469314_exon1	single hit	A	-	single hit	A	-	single hit	A	-	single hit	A	singleChr	-	-	single hit	A	single hit	A	-
GDsnp02313	single hit	B	AB	single hit	A	AB	single hit	B	AB	single hit	A	singleChr	-	BA	single hit	A	single hit	B	AB
SNP_FB_0291630	single hit	B	BA	single hit	B	BA	single hit	A	BA	single hit	B	single hit	A	AB	single hit	B	single hit	A	BA
SNP_FB_0291638	single hit	B	BA	single hit	B	BA	single hit	A	BA	single hit	B	single hit	A	AB	single hit	B	single hit	A	BA
SNP_FB_0291644	single hit	A	BA	single hit	B	BA	single hit	A	BA	single hit	B	single hit	A	AB	single hit	B	single hit	A	BA
SNP_FB_0291654	single hit	B	BA	single hit	B	BA	single hit	A	BA	single hit	B	single hit	A	AB	single hit	B	single hit	A	BA
SNP_FB_0907127	single hit	A	BA	single hit	B	BA	single hit	A	BA	single hit	B	single hit	A	AB	single hit	B	single hit	A	BA
SNP_FB_0907128	single hit	A	BA	single hit	B	BA	single hit	A	BA	single hit	B	single hit	A	AB	single hit	B	single hit	A	BA
SNP_FB_0907132	single hit	B	BA	single hit	B	BA	single hit	A	BA	single hit	B	single hit	A	AB	single hit	B	single hit	A	BA
SNP_FB_1111282	single hit	B	BA	single hit	B	BA	single hit	A	BA	single hit	B	single hit	A	AB	single hit	B	single hit	A	BA
SNP_FB_0292260	single hit	B	BA	single hit	B	BA	single hit	A	BA	single hit	B	single hit	A	AB	single hit	B	single hit	A	BA
SNP_FB_0292263	single hit	A	-	single hit	B	-	single hit	A	-	single hit	B	single hit	A	-	single hit	B	single hit	A	-
SNP_FB_0292264	single hit	A	AB	single hit	A	AB	single hit	B	AB	single hit	A	single hit	B	BA	single hit	A	single hit	B	AB
SNP_FB_0292265	single hit	A	BA	single hit	B	BA	single hit	A	BA	single hit	B	single hit	A	AB	single hit	B	single hit	A	BA
RosBREEDSNP_SNP_TC_21936514_Lg15_01599_MAF20_506086_exon1	single hit	A	-	single hit	B	-	single hit	A	-	single hit	B	single hit	A	-	single hit	B	single hit	A	-
SNP_FB_0292277	single hit	B	AB	single hit	A	AB	single hit	B	AB	single hit	A	single hit	B	BA	single hit	A	single hit	B	AB
SNP_FB_0292279	single hit	B	BB	single hit	B	BB	single hit	B	BB	single hit	B	single hit	B	BB	single hit	B	single hit	B	BB
SNP_FB_0292284	single hit	A	AB	single hit	A	AB	single hit	B	AB	single hit	A	single hit	B	BA	single hit	A	single hit	B	AB
SNP_FB_0292286	single hit	B	AB	single hit	A	AB	single hit	B	AB	single hit	A	single hit	B	BA	single hit	A	single hit	B	AB
SNP_FB_0292871	single hit	A	-	single hit	A	-	single hit	B	-	single hit	A	single hit	B	-	single hit	A	single hit	B	-
SNP_FB_0292874	single hit	A	-	single hit	A	-	single hit	B	-	single hit	A	single hit	B	-	single hit	A	single hit	B	-
SNP_FB_0292880	single hit	B	BA	single hit	B	BA	single hit	A	BA	single hit	B	single hit	A	AB	single hit	B	single hit	A	BA
RosBREEDSNP_SNP_TG_22107062_Lg15_01813_MAF10_981911_exon1	single hit	A	AA	single hit	A	AA	single hit	A	BA	single hit	A	single hit	A	AA	single hit	A	single hit	A	AA
RosBREEDSNP_SNP_AG_22117026_Lg15_01813_MAF50_MDP0000270324_exon3	single hit	A	-	single hit	A	-	single hit	B	-	single hit	A	single hit	B	-	single hit	A	single hit	B	-
RosBREEDSNP_SNP_CA_22126816_Lg15_01813_MAF20_MDP0000270326_exon2	single hit	B	BB	single hit	B	BB	single hit	B	AB	single hit	B	single hit	B	BB	single hit	B	single hit	B	BB
RosBREEDSNP_SNP_AG_22129590_Lg15_01813_MAF20_MDP0000457646_exon1	single hit	A	AA	single hit	A	AA	single hit	A	BA	single hit	A	single hit	A	AA	single hit	A	single hit	A	AA
GDsnp01813	single hit	A	AB	single hit	A	AB	single hit	B	AB	single hit	A	single hit	B	BA	single hit	A	single hit	B	AB
RosBREEDSNP_SNP_CA_22160069_Lg15_01813_MAF30_MDP0000655171_exon2	single hit	B	-	single hit	A	-	single hit	B	-	singleChr	-	single hit	B	-	single hit	A	single hit	B	-
RosBREEDSNP_SNP_GA_21989556_Lg15_01599_MAF10_1684944_exon3	single hit	B	BB	single hit	B	BB	single hit	B	BB	single hit	B	single hit	B	BB	single hit	B	single hit	B	BB
RosBREEDSNP_SNP_TC_22000686_Lg15_01599_MAF10_346830_exon1	single hit	A	AA	single hit	A	AA	single hit	A	BA	single hit	A	single hit	A	AA	single hit	A	single hit	A	AA
SNP_FB_0294064	single hit	B	BA	single hit	B	BA	single hit	A	AA	single hit	B	single hit	A	AB	single hit	B	single hit	A	BA
SNP_FB_0294070	single hit	B	BA	single hit	B	BA	single hit	A	AA	single hit	B	single hit	A	AB	single hit	B	single hit	A	BA
SNP_FB_0294071	single hit	B	BA	single hit	B	BA	single hit	A	AA	single hit	B	single hit	A	AB	single hit	B	single hit	A	BA
SNP_FB_0294084	single hit	B	-	single hit	B	-	single hit	B	-	single hit	B	single hit	B	-	single hit	B	single hit	B	-
SNP_FB_0294085	single hit	B	AB	single hit	A	AB	single hit	B	BB	single hit	A	single hit	B	BA	single hit	A	single hit	B	AB
SNP_FB_0294088	single hit	A	AB	single hit	A	AB	single hit	B	BB	single hit	A	single hit	B	BA	single hit	A	single hit	B	AB
SNP_FB_0294089	single hit	A	AB	single hit	A	AB	single hit	B	AB	single hit	A	single hit	B	BA	single hit	A	single hit	B	AB
GDsnp00038	single hit	B	AB	single hit	A	AB	single hit	B	BB	single hit	A	single hit	B	BA	single hit	A	single hit	B	AB
SNP_FB_0294092	single hit	B	BA	single hit	B	BA	single hit	A	BA	single hit	B	single hit	A	AB	single hit	B	single hit	A	BA
RosBREEDSNP_SNP_AG_23563572_Lg15_00038_MAF20_675810_exon1	single hit	A	AA	single hit	A	AA	single hit	A	AA	single hit	A	single hit	A	AA	single hit	A	single hit	A	AA
RosBREEDSNP_SNP_TC_23521594_Lg15_00038_MAF20_450712_exon1	single hit	A	BA	single hit	B	BA	single hit	A	AA	single hit	B	single hit	A	AB	single hit	B	single hit	A	BA
RosBREEDSNP_SNP_AG_23523902_Lg15_00038_MAF10_524070_exon1	single hit	A	AA	single hit	A	AA	single hit	A	BA	single hit	A	single hit	A	AA	single hit	A	single hit	A	AA
SNP_FB_0295067	single hit - unanchored	A	-	single hit	B	-	single hit	A	-	single hit	B	single hit	A	-	single hit	B	single hit	A	-
SNP_FB_0295076	single hit - unanchored	B	BB	single hit	B	BB	single hit	B	BB	single hit	B	single hit	B	BB	single hit	B	single hit	B	BB
SNP_FB_0295109	single hit - unanchored	A	BA	single hit	B	BA	single hit	A	BA	single hit	B	single hit	A	AB	single hit	B	single hit	A	BA
SNP_FB_0295112	single hit - unanchored	B	-	single hit	B	-	single hit	B	-	single hit	B	single hit	B	-	single hit	B	single hit	B	-
SNP_FB_0295121	single hit - unanchored	B	AB	single hit	A	AB	single hit	B	BB	single hit	A	single hit	B	BA	single hit	A	single hit	B	AB
SNP_FB_0908054	single hit	B	-	single hit	B	-	single hit	B	-	single hit	B	single hit	A	-	single hit	B	single hit	A	-
SNP_FB_0908058	single hit	A	AA	single hit	A	AA	single hit	A	BA	single hit	A	single hit	A	AA	single hit	A	single hit	A	AA
SNP_FB_0908069	single hit	B	BB	single hit	B	BB	single hit	A	BA	single hit	B	single hit	B	BB	single hit	B	single hit	B	BB
SNP_FB_0908070	single hit	B	AB	single hit	A	AB	single hit	A	BA	single hit	A	single hit	B	BA	single hit	A	single hit	B	AB
SNP_FB_0908079	single hit	B	BA	single hit	B	BA	single hit	A	AA	single hit	B	single hit	A	AB	single hit	B	single hit	A	BA
SNP_FB_0908091	single hit	B	BB	single hit	B	BB	single hit	B	AB	single hit	B	single hit	B	BB	single hit	B	single hit	B	BB
RosBREEDSNP_SNP_TG_24699387_Lg15_02859_MAF30_1665774_exon2	single hit	A	AA	single hit	A	AA	single hit	B	AB	single hit	A	single hit	A	AA	single hit	A	single hit	A	AA
GDsnp02859	single hit	A	-	single hit	B	-	single hit	A	-	single hit	B	single hit	A	-	single hit	B	single hit	A	-
SNP_FB_0295734	single hit	B	AB	single hit	A	AB	single hit	B	BB	single hit	A	single hit	B	BA	single hit	A	single hit	B	AB
RosBREEDSNP_SNP_TC_24710442_Lg15_02859_MAF40_365356_exon1	singleChr	-	AA	single hit	A	AA	single hit	B	AB	single hit	A	single hit	A	AA	single hit	A	single hit	A	AA
SNP_FB_0295736	single hit	A	BA	single hit	B	BA	single hit	A	BA	single hit	B	single hit	A	AB	single hit	B	single hit	A	BA
SNP_FB_0295737	single hit	B	AB	single hit	A	AB	single hit	B	BB	single hit	A	single hit	B	BA	single hit	A	single hit	B	AB
SNP_FB_0297336	singleChr	-	BA	single hit	B	BA	single hit	A	AA	single hit	B	single hit	A	AB	single hit	B	single hit	A	BA
SNP_FB_0297343	singleChr	-	-	single hit	A	-	single hit	B	-	single hit	A	single hit	B	-	single hit	A	single hit	B	-
SNP_FB_0297344	singleChr	-	-	single hit	B	-	single hit	B	-	single hit	B	single hit	B	-	single hit	B	single hit	B	-
RosBREEDSNP_SNP_GT_26289434_Lg15_01850_MAF20_479535_exon1	singleChr	-	BB	single hit - map mismatch	-	BB	single hit	B	AB	single hit	B	single hit	B	BB	single hit	B	single hit	B	BB
SNP_FB_1073612	single hit	B	-	single hit	B	-	single hit	A	-	single hit	B	single hit	A	-	multiChr	-	single hit	A	-
SNP_FB_1073613	single hit	A	-	single hit	A	-	single hit	B	-	single hit	A	single hit	B	-	single hit	A	single hit	B	-
SNP_FB_0298169	single hit	A	-	single hit	B	-	single hit	B	-	single hit	B	single hit	A	-	single hit	B	single hit	A	-
SNP_FB_0298172	single hit	A	-	single hit	A	-	single hit	B	-	single hit	A	single hit	B	-	single hit	B	single hit	B	-
SNP_FB_0298177	single hit	A	AB	single hit	A	AB	single hit	B	BB	single hit	A	single hit	B	BA	single hit	B	single hit	B	BB
SNP_FB_0298181	single hit	B	BA	single hit	B	BA	single hit	A	AA	single hit	B	single hit	A	AB	single hit	B	single hit	A	BA
SNP_FB_0298182	single hit	A	BA	single hit	B	BA	single hit	A	BA	single hit	B	single hit	A	AB	single hit	B	single hit	A	BA
GDsnp01850	single hit	A	BA	single hit	B	BA	single hit	A	AA	single hit	B	single hit	A	AB	single hit	A	single hit	A	AA
SNP_FB_0298187	single hit	A	BA	single hit	B	BA	single hit	A	AA	single hit	B	single hit	A	AB	single hit	A	single hit	A	AA
SNP_FB_0908882	single hit	B	-	single hit	B	-	single hit	A	-	single hit	B	single hit	B	-	single hit	A	single hit	B	-
RosBREEDSNP_SNP_AG_26306308_Lg15_01850_MAF40_1640965_exon2	single hit	A	AA	single hit	A	AA	single hit	B	AB	single hit	A	single hit	A	AA	single hit	A	single hit	A	AA
SNP_FB_0298860	singleChr	-	AB	single hit	A	AB	single hit	B	BB	single hit	A	single hit	B	BA	single hit	B	single hit	B	BB
SNP_FB_0298862	singleChr	-	AA	single hit	A	AA	single hit	A	AA	single hit	A	single hit	A	AA	single hit	B	single hit	A	BA
SNP_FB_0298866	singleChr	-	-	single hit	A	-	single hit	B	-	single hit	A	single hit	B	-	single hit	A	single hit	B	-
SNP_FB_0298879	single hit	B	-	single hit	A	-	single hit	A	-	single hit	A	single hit	B	-	single hit	B	single hit	B	-
SNP_FB_0298880	single hit	A	-	single hit	B	-	single hit	A	-	single hit	B	single hit	A	-	single hit	A	single hit	A	-
SNP_FB_0299545	single hit	A	BA	single hit	B	BA	single hit	A	AA	single hit	B	single hit	A	AB	single hit	A	single hit	A	AA
SNP_FB_0299547	single hit	A	BA	single hit	B	BA	single hit	B	BB	single hit	B	single hit	A	AB	single hit	A	single hit	A	AA
RosBREEDSNP_SNP_TC_27052178_Lg15_02084_MAF50_MDP0000276022_exon5	single hit	A	AA	single hit	A	AA	single hit	B	BB	single hit	A	single hit	A	AA	single hit	A	single hit	A	AA
SNP_FB_0299551	single hit	B	-	single hit	B	-	single hit	A	-	single hit	B	single hit	A	-	single hit	A	single hit	A	-
SNP_FB_0299554	single hit	A	-	single hit	A	-	single hit	A	-	single hit	A	single hit	A	-	single hit	A	single hit	A	-
RosBREEDSNP_SNP_AG_27056933_Lg15_02084_MAF30_1677692_exon1	single hit	A	-	single hit	B	-	single hit	A	-	single hit	B	single hit	A	-	single hit	A	single hit	A	-
SNP_FB_0908996	single hit	A	BA	single hit	B	BA	single hit	B	BB	singleChr	-	single hit	A	AB	single hit	A	single hit	A	AA
RosBREEDSNP_SNP_AG_27079169_Lg15_02084_MAF50_193810_exon2	single hit	A	BA	single hit	B	BA	single hit	B	BB	single hit	B	single hit	A	AB	single hit	A	single hit	A	AA
RosBREEDSNP_SNP_CA_27011620_Lg15_02084_MAF40_MDP0000179991_exon5	single hit	B	BB	single hit	B	BB	single hit	B	AB	single hit	B	single hit	B	BB	single hit	A	single hit	B	AB
SNP_FB_0909163	single hit	B	BA	single hit	B	BA	single hit	A	AA	single hit	B	single hit	A	AB	single hit	A	single hit	A	AA
RosBREEDSNP_SNP_GA_27352264_Lg15_133284__133284_exon1	singleChr	-	BA	single hit	B	BA	single hit	A	AA	single hit	B	single hit	A	AB	single hit	A	single hit	A	AA
SNP_FB_0300197	single hit	A	AB	single hit	A	AB	single hit	B	BB	single hit	A	single hit	B	BA	single hit	B	single hit	B	BB
SNP_FB_0300198	single hit	A	AB	single hit	A	AB	single hit	B	BB	single hit	A	single hit	B	BA	single hit	B	single hit	B	BB
SNP_FB_0300630	single hit	A	BA	single hit	B	BA	single hit	B	BB	single hit	B	single hit	A	AB	single hit	B	single hit	A	BA
SNP_FB_0300634	single hit	A	BA	single hit	B	BA	single hit	A	AA	single hit	B	single hit	A	AB	single hit	A	single hit	A	AA
SNP_FB_0300635	single hit	B	-	single hit	B	-	single hit	A	-	single hit	B	single hit	A	-	single hit	A	single hit	A	-
SNP_FB_0300641	single hit	A	AB	single hit	A	AB	single hit	B	BB	single hit	A	single hit	B	BA	single hit	B	single hit	B	BB
SNP_FB_1073866	single hit	A	BA	single hit	B	BA	single hit	B	AB	single hit	B	single hit	A	AB	single hit	B	single hit	A	BA
SNP_FB_1073867	single hit	B	BB	single hit	B	BB	single hit	B	AB	single hit	B	single hit	B	BB	single hit	B	single hit	B	BB
SNP_FB_1073869	single hit	A	AB	single hit	A	AB	single hit	B	BB	single hit	A	single hit	B	BA	single hit	B	single hit	B	BB
SNP_FB_1073874	single hit	B	BA	single hit	B	BA	single hit	B	BB	single hit	B	single hit	A	AB	single hit	B	single hit	A	BA
SNP_FB_1073882	single hit	B	BA	single hit	B	BA	single hit	B	BB	single hit	B	single hit	A	AB	single hit	B	single hit	A	BA
SNP_FB_1073889	single hit	B	BA	single hit	B	BA	single hit	B	BB	single hit	B	single hit	A	AB	single hit	B	single hit	A	BA
SNP_FB_1073890	single hit	B	-	single hit	A	-	single hit	A	-	single hit	A	single hit	B	-	single hit	A	single hit	B	-
SNP_FB_0909518	single hit	A	BA	single hit	B	BA	single hit	A	BA	single hit	B	single hit	A	AB	single hit	B	single hit	A	BA
SNP_FB_0301345	no hit	-	-	no hit	-	-	no hit	-	-	no hit	-	no hit	-	-	no hit	-	no hit	-	-
SNP_FB_0301346	single hit	A	AB	single hit	A	AB	single hit	A	AA	single hit	A	single hit	B	BA	single hit	A	single hit	B	AB
SNP_FB_0301349	single hit	B	AB	single hit	A	AB	single hit	A	BA	single hit	A	single hit	B	BA	single hit	B	single hit	B	BB
SNP_FB_0301353	single hit	A	AA	single hit	A	AA	single hit	A	BA	single hit	A	single hit	A	AA	single hit	B	single hit	A	BA
GDsnp00208	single hit	A	-	single hit	B	-	single hit	B	-	single hit	B	single hit	A	-	single hit	B	single hit	A	-
SNP_FB_0301359	single hit	B	BA	single hit	B	BA	single hit	B	AB	single hit	B	single hit	A	AB	single hit	B	single hit	A	BA
SNP_FB_0301362	single hit	A	AA	single hit	A	AA	single hit	A	BA	single hit	A	single hit	A	AA	single hit	A	single hit	A	AA
RosBREEDSNP_SNP_GT_27879364_Lg15_00208_MAF30_685605_exon1	single hit	B	BB	single hit	B	BB	single hit	A	BA	single hit	B	single hit	B	BB	single hit	B	single hit	B	BB
SNP_FB_0301372	single hit	A	AB	single hit	A	AB	single hit	A	BA	single hit	A	single hit	B	BA	single hit	B	single hit	B	BB
SNP_FB_0301373	single hit	B	BB	single hit	B	BB	single hit	A	BA	single hit	B	single hit	B	BB	single hit	B	single hit	B	BB
SNP_FB_0301374	single hit	B	BB	single hit	B	BB	single hit	B	BB	single hit	B	single hit	B	BB	single hit	A	single hit	B	AB
RosBREEDSNP_SNP_AG_27882182_Lg15_00208_MAF30_MDP0000138089_exon7	single hit	A	AA	single hit	A	AA	single hit	B	AB	single hit	A	single hit	A	AA	single hit	A	single hit	A	AA
RosBREEDSNP_SNP_CT_28734396_Lg15_02592_MAF10_MDP0000449324_exon1	single hit	B	BB	single hit	B	BB	single hit	B	AB	single hit	B	single hit	B	BB	single hit	B	single hit	B	BB
SNP_FB_0302304	single hit	-	BA	single hit	B	BA	single hit	B	BB	single hit	B	single hit	B	BB	single hit	B	single hit	B	BB
SNP_FB_0302305	single hit	B	AB	single hit	A	AB	single hit	B	BB	single hit	A	single hit	B	BA	single hit	B	single hit	A	BA
GDsnp02592	single hit	B	BA	single hit	B	BA	single hit	A	AA	single hit	B	single hit	A	AB	single hit	A	single hit	B	AB
RosBREEDSNP_SNP_TC_28678775_Lg15_02592_MAF20_MDP0000161195_exon1	singleChr	-	AA	single hit	A	AA	single hit	A	AA	single hit	A	single hit	A	AA	single hit	B	single hit	A	BA
RosBREEDSNP_SNP_GA_28687459_Lg15_02592_MAF30_1662248_exon6	single hit	B	-	single hit	A	-	single hit	B	-	single hit	A	single hit	B	-	single hit	B	single hit	A	-
RosBREEDSNP_SNP_CT_28693156_Lg15_02592_MAF50_MDP0000161194_exon3	single hit	B	BB	single hit	B	BB	single hit	A	BA	single hit	B	single hit	A	AB	single hit	A	single hit	B	AB
SNP_FB_0303051	single hit	B	-	single hit	B	-	single hit	A	-	singleChr	-	singleChr	-	-	single hit	A	single hit	B	-
SNP_FB_0303054	single hit	B	BB	single hit	B	BB	single hit	B	AB	singleChr	-	singleChr	-	BB	single hit	B	single hit	B	BB
SNP_FB_0303060	single hit	A	-	single hit	A	-	single hit	A	-	singleChr	-	single hit	B	-	single hit	A	single hit	A	-
GDsnp02219	singleChr	-	BA	single hit	B	BA	single hit	A	AA	single hit	B	single hit	A	AB	single hit	A	single hit	B	AB
SNP_FB_0303413	single hit	A	BA	single hit	B	BA	single hit	B	BB	single hit	B	single hit	B	BB	single hit	A	single hit	B	AB
SNP_FB_0303416	single hit	B	BB	single hit	B	BB	single hit	A	BA	single hit	B	single hit	A	AB	single hit	B	single hit	B	BB
SNP_FB_0303417	single hit	A	BA	single hit	B	BA	single hit	B	BB	single hit	B	single hit	B	BB	single hit	B	single hit	B	BB
SNP_FB_0303425	single hit	A	AB	single hit	A	AB	single hit	A	AA	single hit	A	single hit	A	AA	single hit	B	single hit	A	BA
SNP_FB_0303433	single hit	B	-	single hit	B	-	single hit	B	-	single hit	B	single hit	B	-	single hit	B	single hit	B	-
SNP_FB_0303441	single hit	B	-	single hit	B	-	single hit	A	-	single hit	B	single hit	A	-	single hit	A	single hit	B	-
SNP_FB_0303445	single hit	B	-	single hit	B	-	single hit	B	-	single hit	B	single hit	B	-	single hit	B	single hit	B	-
SNP_FB_0258761	singleChr	-	BA	single hit - map mismatch	-	BA	single hit	B	BB	singleChr	-	single hit	B	BB	single hit	A	single hit	B	AB
SNP_FB_0258767	single hit	B	BB	single hit	B	BB	single hit	B	BB	single hit	B	single hit	B	BB	single hit	A	single hit	B	AB
SNP_FB_0258781	single hit	A	AB	single hit	A	AB	single hit	B	AB	single hit	A	single hit	B	BA	single hit	B	single hit	A	BA
SNP_FB_1095622	single hit	A	-	single hit	B	-	single hit	A	-	single hit	B	single hit	A	-	single hit	A	single hit	B	-
SNP_FB_0829524	single hit	B	AB	single hit	A	AB	single hit	B	AB	single hit	A	single hit	B	BA	single hit	B	single hit	A	BA
SNP_FB_0829528	single hit	B	AB	single hit	A	AB	single hit	B	AB	single hit	A	single hit	B	BA	single hit	A	single hit	A	AA
SNP_FB_0829531	single hit	B	BA	single hit	B	BA	single hit	A	BA	single hit	B	single hit	A	AB	single hit	A	single hit	B	AB
SNP_FB_0829536	single hit	B	BA	single hit	B	BA	single hit	B	BB	single hit	B	single hit	B	BB	single hit	B	single hit	B	BB
SNP_FB_1069204	singleChr	-	BA	single hit	B	BA	single hit	B	BB	single hit	B	no hit	-	BB	single hit	A	single hit	B	AB
SNP_FB_1069215	singleChr	-	BA	single hit	B	BA	single hit	B	BB	single hit	B	single hit - map mismatch	-	BB	single hit	A	single hit	B	AB
SNP_FB_1069220	singleChr	-	AB	single hit	A	AB	single hit	A	AA	single hit	A	single hit - map mismatch	-	AA	single hit	B	single hit	A	BA
SNP_FB_1069233	single hit	B	BB	single hit	B	BB	single hit	B	BB	single hit	B	single hit - map mismatch	-	BB	single hit	B	single hit	B	BB
SNP_FB_0842159	single hit	B	AB	single hit	A	AB	single hit	A	AA	singleChr	-	multiChr	-	AA	single hit	B	single hit	A	BA
SNP_FB_0842161	single hit	B	AB	single hit	A	AB	single hit	A	AA	singleChr	-	single hit	A	AA	single hit	B	single hit	A	BA
SNP_FB_0842164	single hit	B	BB	single hit	B	BB	single hit	B	BB	singleChr	-	single hit - map mismatch	-	BB	single hit	B	single hit	B	BB
SNP_FB_0987791	single hit - map mismatch	-	-	single hit	B	-	single hit	B	-	singleChr	-	single hit	B	-	single hit	B	single hit	B	-
FEM_cg_5	single hit	B	AB	single hit	A	AB	single hit	A	AA	single hit	A	single hit - map mismatch	-	AA	single hit	B	single hit	A	BA
FEM_cg_6	single hit	B	BA	single hit	B	BA	single hit	B	BB	single hit	B	single hit	B	BB	single hit	A	single hit	B	AB
FEM_cg_6-bis	single hit	B	BA	single hit	B	BA	single hit	B	BB	single hit	B	single hit	B	BB	single hit	A	single hit	B	AB
SNP_FB_0786541	single hit	A	BA	single hit	B	BA	single hit	B	BB	single hit	B	multiChr	-	BB	single hit	A	single hit	B	AB
SNP_FB_0786543	single hit	A	-	single hit	B	-	single hit	B	-	single hit	B	single hit	B	-	single hit	A	single hit	B	-
SNP_FB_0786544	single hit	A	BA	single hit	B	BA	single hit	B	BB	single hit	B	single hit	B	BB	single hit	B	single hit	B	BB
SNP_FB_0786547	single hit	B	BB	single hit	B	BB	single hit	B	BB	single hit	B	single hit - map mismatch	-	BB	single hit	B	single hit	B	BB
SNP_FB_0786549	single hit	B	-	single hit	A	-	single hit	A	-	single hit	A	singleChr	-	-	single hit - map mismatch	-	single hit	A	-
SNP_FB_0786557	singleChr	-	BB	single hit	B	BB	single hit	B	BB	single hit	B	single hit	B	BB	single hit	A	single hit	B	AB
SNP_FB_0786569	single hit	B	-	single hit	B	-	single hit	B	-	single hit	B	single hit	B	-	single hit	B	single hit	B	-
SNP_FB_0786571	single hit	A	-	single hit	B	-	single hit	B	-	single hit	B	single hit	B	-	single hit - map mismatch	-	single hit	B	-
RosBREEDSNP_SNP_TC_2521511_Lg15_02844_MAF30_219496_exon1	single hit - unanchored	A	-	single hit	A	-	single hit	A	-	single hit	A	no hit	-	-	single hit	B	single hit	A	-
GDsnp02844	single hit - unanchored	A	AB	single hit	A	AB	single hit	A	AA	single hit	A	no hit	-	AA	single hit	B	single hit	A	BA
SNP_FB_0785557	singleChr	-	AB	single hit	A	AB	single hit	A	AA	single hit	A	no hit	-	AA	single hit	B	single hit	A	BA
SNP_FB_0785569	single hit	B	BA	single hit	B	BA	single hit	B	BB	single hit	B	single hit	B	BB	single hit	B	single hit	B	BB
SNP_FB_0116088	single hit	B	-	single hit	B	-	single hit - map mismatch	-	-	single hit	B	single hit	B	-	single hit	B	single hit	B	-
SNP_FB_0116093	single hit	A	-	single hit	A	-	single hit - map mismatch	-	-	single hit	A	single hit	A	-	single hit	B	single hit	A	-
SNP_FB_0116097	single hit	A	-	single hit	B	-	single hit - map mismatch	-	-	single hit	B	single hit	B	-	single hit	A	single hit	B	-
SNP_FB_0116099	single hit	B	BB	single hit	B	BB	single hit - map mismatch	-	BB	single hit	B	single hit	B	BB	single hit	B	single hit	B	BB
SNP_FB_0116118	single hit	A	AB	single hit	A	AB	multiChr	-	AA	single hit	A	multiChr	-	AA	single hit	B	single hit	A	BA
SNP_FB_0303523	single hit	B	-	multichr	-	-	multiChr	-	-	multiChr	-	multiChr	-	-	single hit	B	multiChr	-	-
SNP_FB_0303528	single hit	A	-	multichr	-	-	multiChr	-	-	multiChr	-	multiChr	-	-	single hit	A	multiChr	-	-
SNP_FB_0303531	single hit	B	-	singleChr	-	-	singleChr	-	-	single hit	A	single hit	A	-	single hit	A	single hit	A	-
SNP_FB_0303543	single hit	B	-	single hit - map mismatch	-	-	single hit	B	-	single hit	B	single hit	B	-	single hit	B	single hit	B	-
SNP_FB_0303530	single hit	B	-	multichr	-	-	multiChr	-	-	multiChr	-	single hit - map mismatch	-	-	single hit	B	single hit - map mismatch	-	-
SNP_FB_0944896	single hit	B	-	single hit	B	-	single hit	B	-	single hit	B	single hit - map mismatch	-	-	single hit	B	single hit	B	-
SNP_FB_0944897	single hit	B	BB	single hit	B	BB	single hit	B	BB	single hit	B	single hit	B	BB	single hit	A	single hit	B	AB
SNP_FB_0944900	single hit	A	-	single hit	B	-	single hit	B	-	single hit	B	single hit - map mismatch	-	-	single hit	B	single hit	B	-
SNP_FB_0910614	single hit	A	BA	single hit	B	BA	single hit	B	BB	singleChr	-	single hit	B	BB	single hit	A	single hit	B	AB
SNP_FB_0910615	single hit	A	AA	single hit	A	AA	single hit	A	AA	singleChr	-	single hit	A	AA	single hit	B	single hit	A	BA
SNP_FB_0910606	singleChr	-	-	single hit	A	-	single hit	A	-	singleChr	-	single hit	A	-	single hit	B	single hit	A	-
SNP_FB_0910608	singleChr	-	-	single hit	A	-	single hit	A	-	singleChr	-	single hit	A	-	single hit	B	single hit	A	-
SNP_FB_0304158	single hit	A	AB	single hit	A	AB	single hit	A	AA	single hit	A	single hit - map mismatch	-	AA	single hit	B	single hit	A	BA
SNP_FB_0304159	single hit	B	AB	single hit	A	AB	single hit	A	AA	single hit	A	single hit - map mismatch	-	AA	single hit	A	single hit	A	AA
SNP_FB_0304198	single hit	B	BA	single hit	B	BA	single hit	B	BB	singleChr	-	no hit	-	BB	single hit	B	single hit	B	BB
RosBREEDSNP_SNP_CA_29926704_Lg15_RosCOS1232_MAF50_MDP0000283141_exon1	single hit	B	-	no hit	-	-	no hit	-	-	no hit	-	no hit	-	-	single hit	A	no hit	-	-
SNP_FB_0303588	single hit	A	-	single hit	A	-	single hit	A	-	singleChr	-	single hit	A	-	single hit	B	single hit	A	-
SNP_FB_0303590	single hit	A	AB	single hit	A	AB	single hit	A	AA	singleChr	-	single hit	A	AA	single hit	B	single hit	A	BA
SNP_FB_0303603	single hit	B	-	single hit	B	-	single hit	B	-	singleChr	-	single hit	B	-	single hit	A	single hit	B	-
RosBREEDSNP_SNP_CT_29953390_Lg15_RosCOS1232_MAF50_MDP0000195648_exon3	single hit	B	BB	single hit	B	BB	single hit	B	BB	single hit	B	single hit	B	BB	single hit	A	single hit	B	AB
SNP_FB_0303610	single hit	B	BA	single hit	B	BA	single hit	B	BB	single hit	B	single hit	B	BB	single hit	B	single hit	B	BB
SNP_FB_0303614	single hit	A	AB	single hit	A	AB	single hit	B	AB	single hit	B	single hit	A	BA	single hit	B	single hit	A	BA
SNP_FB_0977410	singleChr	-	BB	single hit	B	BB	single hit	A	AA	single hit	B	single hit	B	BB	single hit	B	single hit	B	BB
SNP_FB_0977412	singleChr	-	AB	single hit	A	AB	single hit	A	AA	single hit	A	single hit	A	AA	single hit	B	single hit	A	BA
SNP_FB_0977413	singleChr	-	-	single hit	B	-	single hit	B	-	single hit	B	single hit	B	-	single hit	A	single hit	B	-
SNP_FB_0977419	single hit	B	AB	single hit	A	AB	single hit	B	BB	single hit	A	single hit	A	AA	single hit	B	single hit	A	BA
SNP_FB_0977421	single hit	B	BA	single hit	B	BA	single hit	B	BB	single hit	B	single hit	B	BB	single hit	A	single hit	B	AB
SNP_FB_0977423	single hit	A	BA	single hit	B	BA	single hit	B	BB	single hit	B	single hit	B	BB	single hit	A	single hit	B	AB
SNP_FB_0977426	single hit	A	BA	single hit	B	BA	single hit	B	BB	single hit	B	single hit	B	BB	single hit	B	single hit	B	BB
SNP_FB_0977428	single hit	B	BB	single hit	B	BB	single hit	A	AA	single hit	B	single hit	B	BB	single hit	B	single hit	B	BB
SNP_FB_0305604	single hit	B	-	single hit	A	-	single hit	B	-	single hit	A	single hit	A	-	single hit	B	single hit	A	-
SNP_FB_0305605	single hit	B	BA	single hit	B	BA	single hit	A	AA	single hit	B	single hit	B	BB	single hit	A	single hit	B	AB
SNP_FB_0305613	single hit	B	BA	single hit	B	BA	single hit	A	AA	singleChr	-	single hit	B	BB	single hit	B	single hit	B	BB
SNP_FB_0305614	single hit	A	AB	single hit	A	AB	single hit	B	BB	singleChr	-	single hit	A	AA	single hit	B	single hit	A	BA
SNP_FB_0305632	single hit	B	-	single hit	B	-	single hit	B	-	singleChr	-	single hit	B	-	single hit	B	single hit	B	-
SNP_FB_0305636	single hit	B	BB	single hit	B	BB	single hit	B	BB	singleChr	-	single hit	B	BB	single hit	A	single hit	B	AB
SNP_FB_0305826	single hit	B	AB	single hit	A	AB	single hit	B	BB	singleChr	-	single hit	A	AA	single hit	B	single hit	A	BA
SNP_FB_0305838	single hit	A	AB	single hit	A	AB	single hit	B	BB	singleChr	-	single hit	A	AA	single hit	A	single hit	A	AA
SNP_FB_0409127	single hit	B	-	single hit	B	-	single hit	A	-	single hit	A	single hit	B	-	single hit	B	single hit	B	-
SNP_FB_0409129	single hit	A	-	single hit	B	-	single hit	A	-	single hit	B	single hit	B	-	single hit	B	single hit	B	-
SNP_FB_0409131	single hit	B	BB	single hit	B	BB	single hit	B	BB	single hit	B	single hit	B	BB	single hit	A	single hit	B	AB
SNP_FB_0409132	single hit	B	AB	single hit	A	AB	single hit	B	BB	single hit	A	single hit	A	AA	single hit	B	single hit	A	BA
SNP_FB_0409141	single hit	B	-	single hit	B	-	single hit	A	-	single hit	B	single hit	B	-	single hit	B	single hit	B	-
SNP_FB_0409147	single hit	B	BB	single hit	B	BB	single hit	B	BB	single hit	A	single hit	B	AB	single hit	B	single hit	B	BB
SNP_FB_0409151	single hit	B	-	single hit	B	-	single hit	B	-	single hit	A	single hit	B	-	single hit	B	single hit	B	-
SNP_FB_0409156	single hit	B	-	single hit	A	-	single hit	B	-	single hit	B	single hit	A	-	singleChr	-	single hit	A	-
SNP_FB_0306552	singleChr	-	AB	no hit	-	AB	single hit	B	BB	singleChr	-	single hit	A	AA	single hit	A	single hit	A	AA
SNP_FB_0306553	singleChr	-	BA	multichr	-	BA	single hit	A	AA	singleChr	-	single hit	B	BB	single hit	A	single hit	B	AB
SNP_FB_0306554	singleChr	-	AA	single hit - map mismatch	-	AA	single hit	A	AA	singleChr	-	single hit	A	BA	single hit	A	single hit	A	AA
SNP_FB_0306562	singleChr	-	AB	single hit - map mismatch	-	AB	single hit	B	BB	singleChr	-	single hit	A	AA	single hit	B	single hit	A	BA
SNP_FB_0859919	single hit	A	BA	single hit - map mismatch	-	BA	single hit	A	AA	singleChr	-	single hit	B	AB	single hit	A	single hit	B	AB
SNP_FB_0859922	single hit	B	-	single hit - map mismatch	-	-	single hit	B	-	singleChr	-	single hit	A	-	single hit	B	single hit	A	-
SNP_FB_0008274	single hit	B	BB	single hit	B	BB	single hit	B	BB	single hit	B	single hit	B	BB	single hit	B	single hit	B	BB
SNP_FB_0008287	single hit	B	AB	single hit	A	AB	single hit	B	BB	single hit	A	single hit	A	AA	single hit	B	single hit	A	BA
SNP_FB_0008291	single hit	A	-	single hit	B	-	single hit	B	-	single hit	B	single hit	B	-	single hit	B	single hit	B	-
SNP_FB_0008294	single hit	B	BB	single hit	B	BB	single hit	A	BA	single hit	B	single hit	B	BB	single hit	A	single hit	B	AB
SNP_FB_0307316	single hit	B	-	single hit	B	-	single hit	B	-	single hit	B	singleChr	-	-	single hit	B	single hit	B	-
SNP_FB_0307331	single hit	A	BA	single hit	B	BA	single hit	A	AA	single hit	B	single hit	B	BB	single hit	A	single hit	B	AB
RosBREEDSNP_SNP_TC_33627719_Lg15_01897_MAF20_1665209_exon1	single hit	A	AA	single hit	A	AA	single hit	A	AA	single hit	A	single hit	B	BA	single hit	A	single hit	A	AA
SNP_FB_0307345	single hit	B	AB	single hit	A	AB	single hit	B	BB	single hit	A	single hit	A	AA	single hit	B	single hit	A	BA
RosBREEDSNP_SNP_TC_33631031_Lg15_01897_MAF30_677349_exon1	single hit	A	AA	single hit	A	AA	single hit	A	AA	single hit	A	single hit	A	AA	single hit	A	single hit	A	AA
SNP_FB_0307351	single hit	B	BB	single hit	B	BB	single hit	A	BA	single hit	B	single hit	B	BB	single hit	A	single hit	B	AB
RosBREEDSNP_SNP_AG_33667246_Lg15_01897_MAF40_151341_exon1	single hit	A	AA	single hit	A	AA	single hit	B	AB	single hit	A	single hit - allele mismatch	B	AA	single hit	B	single hit	A	BA
SNP_FB_0308919	singleChr	-	BA	single hit	B	BA	single hit	A	AA	singleChr	-	single hit - map mismatch	-	BB	single hit	A	single hit	B	AB
SNP_FB_0308920	singleChr	-	AB	single hit	A	AB	single hit	B	BB	singleChr	-	multiChr	-	AA	single hit	B	single hit	A	BA
SNP_FB_0308922	single hit	B	AB	single hit	A	AB	single hit	B	BB	singleChr	-	no hit	-	AA	single hit	B	single hit	A	BA
SNP_FB_0308928	single hit	A	BA	single hit	B	BA	single hit	B	AB	singleChr	-	single hit - map mismatch	-	BB	single hit	B	single hit	B	BB
SNP_FB_0308934	single hit	A	AB	single hit	A	AB	single hit	A	BA	singleChr	-	single hit - map mismatch	-	AA	single hit	A	single hit	A	AA
SNP_FB_0308944	single hit	B	-	single hit	A	-	single hit	B	-	singleChr	-	single hit - map mismatch	-	-	single hit	B	single hit	A	-
SNP_FB_0308960	single hit	A	BA	single hit	B	BA	single hit	A	AA	singleChr	-	single hit - map mismatch	-	BB	single hit	A	single hit	B	AB
SNP_FB_0307986	single hit	B	BA	single hit	B	BA	single hit	A	AA	single hit	B	multiChr	-	BB	single hit	A	single hit	B	AB
SNP_FB_0307989	single hit	A	-	single hit	A	-	single hit	B	-	single hit	A	no hit	-	-	single hit	B	single hit	A	-
SNP_FB_0307994	single hit	A	BA	single hit	B	BA	single hit	A	AA	single hit	B	single hit - map mismatch	-	BB	single hit	A	single hit	B	AB
SNP_FB_0308006	single hit	B	BA	single hit	B	BA	single hit	A	AA	single hit	B	no hit	-	BB	single hit	A	single hit	B	AB
SNP_FB_0308010	single hit	B	BA	single hit	B	BA	single hit	B	AB	single hit	B	single hit - map mismatch	-	BB	single hit	B	single hit	B	BB
SNP_FB_0308045	single hit	A	-	single hit	A	-	singleChr	-	-	singleChr	-	single hit	B	-	singleChr	-	singleChr	-	-
SNP_FB_1067215	single hit	B	-	single hit	B	-	single hit	B	-	single hit	B	single hit - map mismatch	-	-	single hit	B	single hit	B	-
SNP_FB_0076529	single hit - unanchored	-	AB	single hit	A	AB	single hit	B	BB	single hit	A	single hit - map mismatch	-	AA	single hit	B	single hit	A	BA
SNP_FB_0076530	single hit - unanchored	B	-	single hit	A	-	single hit	B	-	single hit	A	multiChr	-	-	single hit	B	single hit	A	-
SNP_FB_0309086	single hit	A	BA	single hit	B	BA	single hit	B	AB	single hit	B	singleChr	-	BB	single hit	B	single hit	B	BB
SNP_FB_0309090	single hit	B	AB	single hit	A	AB	single hit	B	BB	single hit	A	singleChr	-	AA	single hit	B	single hit	A	BA
SNP_FB_0309093	single hit	B	BA	single hit	B	BA	single hit	B	AB	single hit - map mismatch	-	single hit	B	BB	single hit	B	single hit	B	BB
SNP_FB_0309095	single hit	A	BA	single hit	B	BA	single hit	A	AA	single hit - allele mismatch	A	single hit	B	BB	single hit	A	single hit	B	AB
SNP_FB_0309112	single hit	A	AA	single hit	A	AA	single hit	B	AB	no hit	-	single hit	A	AA	single hit	B	single hit	A	BA
SNP_FB_0309117	single hit	B	BB	single hit	B	BB	single hit	B	BB	singleChr - map mismatch	-	single hit	B	BB	single hit	B	single hit	B	BB
SNP_FB_0309126	single hit	B	BB	single hit	B	BB	single hit	A	BA	no hit	-	single hit	B	BB	single hit	A	single hit	B	AB
SNP_FB_0309523	single hit	A	-	no hit	-	-	single hit	A	-	no hit	-	no hit	-	-	single hit	A	no hit	-	-
SNP_FB_0309535	single hit	A	AB	single hit	A	AB	single hit	B	BB	single hit	A	single hit - allele mismatch	B	AA	single hit	B	single hit	A	BA
SNP_FB_0309536	single hit	A	BA	single hit	B	BA	single hit	A	AA	single hit	B	single hit - map mismatch	-	BB	single hit	A	single hit	B	AB
SNP_FB_0309550	single hit	A	AB	single hit	A	AB	single hit	A	BA	single hit	A	single hit - map mismatch	-	AA	single hit	A	single hit	A	AA
SNP_FB_0309551	single hit	-	AB	single hit	A	AB	single hit	B	BB	single hit	A	no hit	-	AA	single hit	B	single hit	A	BA
SNP_FB_0309562	single hit	B	AB	single hit	A	AB	single hit	A	BA	single hit	A	no hit	-	AA	single hit	A	single hit	A	AA
SNP_FB_0309563	single hit	A	AA	single hit	A	AA	single hit	A	AA	single hit	A	single hit - map mismatch	-	AA	single hit	A	single hit	A	AA
SNP_FB_0309568	single hit	B	-	single hit	A	-	single hit	B	-	single hit	A	single hit - map mismatch	-	-	single hit	B	single hit	A	-
SNP_FB_0309526	single hit	A	-	single hit - map mismatch	-	-	single hit	B	-	single hit - map mismatch	-	single hit - map mismatch	-	-	single hit	B	single hit - map mismatch	-	-
SNP_FB_0911807	singleChr	-	AB	single hit	A	AB	single hit	B	BB	single hit	A	no hit	-	AA	single hit	B	single hit	A	BA
SNP_FB_1099459	single hit - unanchored	A	-	single hit	A	-	multiChr	-	-	single hit	A	multiChr	-	-	multiChr	-	single hit	A	-
SNP_FB_0935898	single hit	B	BA	single hit	B	BA	single hit	A	AA	single hit	B	single hit - map mismatch	-	BB	single hit	A	single hit	B	AB
SNP_FB_0935899	single hit	B	BA	single hit	B	BA	single hit	B	AB	single hit	B	no hit	-	BB	single hit	B	single hit	B	BB
SNP_FB_0935902	single hit	B	AB	single hit	A	AB	single hit	B	BB	single hit	A	no hit	-	AA	single hit	B	single hit	A	BA
SNP_FB_0935903	single hit	A	AB	single hit	A	AB	single hit	B	BB	single hit	A	single hit - map mismatch	-	AA	single hit	B	single hit	A	BA
SNP_FB_0935905	single hit	A	AA	single hit	A	AA	single hit	B	AB	single hit	A	no hit	-	AA	single hit	B	single hit	A	BA
SNP_FB_0935906	single hit	B	AB	single hit	A	AB	single hit	A	BA	single hit	A	no hit	-	AA	single hit	A	single hit	A	AA
SNP_FB_0935929	single hit	B	BA	single hit	B	BA	single hit	A	BA	single hit	B	no hit	-	BB	single hit	A	single hit	B	AB
SNP_FB_0935931	single hit	A	AB	single hit	A	AB	single hit	A	AA	single hit	A	no hit	-	AA	single hit	A	single hit	A	AA
SNP_FB_0310350	single hit	A	AB	single hit	A	AB	single hit	B	BB	single hit	A	single hit - map mismatch	-	AA	single hit	B	single hit	A	BA
SNP_FB_0310353	single hit	A	BA	single hit	B	BA	single hit	A	AA	single hit	B	single hit - allele mismatch	A	BB	single hit	A	single hit	B	AB
SNP_FB_0310355	single hit	A	BA	single hit	B	BA	single hit	B	AB	single hit	B	multiChr	-	BB	single hit	B	single hit	B	BB
SNP_FB_0310356	single hit	A	AA	single hit	A	AA	single hit	A	AA	single hit	A	no hit	-	AA	single hit	A	single hit	A	AA
SNP_FB_0310377	single hit	A	-	single hit	A	-	single hit	B	-	single hit	A	single hit - map mismatch	-	-	single hit	B	single hit	A	-
SNP_FB_0310405	single hit	A	-	single hit	A	-	single hit	B	-	single hit	A	single hit - map mismatch	-	-	single hit	B	single hit	A	-
SNP_FB_0310406	single hit	B	-	single hit	B	-	single hit	A	-	single hit	B	multiChr	-	-	single hit	A	single hit	B	-
SNP_FB_0911923	single hit	B	-	multichr	-	-	single hit	B	-	single hit	A	single hit	A	-	single hit	B	single hit	A	-
SNP_FB_0400311	single hit	B	-	single hit	A	-	single hit	B	-	single hit	A	single hit	B	-	single hit	B	single hit	A	-
SNP_FB_0400312	single hit	B	-	single hit	A	-	single hit	B	-	single hit	A	single hit	B	-	single hit	B	single hit	A	-
SNP_FB_0400333	single hit	B	BB	single hit	B	BB	single hit	B	AB	single hit	B	single hit	B	BB	single hit	B	single hit	B	BB
SNP_FB_0222416	single hit	A	-	single hit	A	-	single hit	B	-	single hit	A	single hit	B	-	single hit	B	single hit	A	-
SNP_FB_0222417	single hit	B	AB	single hit	A	AB	single hit	B	AB	single hit	A	single hit	B	BA	single hit	B	single hit	A	BA
SNP_FB_0222421	single hit	B	-	single hit - map mismatch	-	-	single hit	B	-	single hit	B	single hit	B	-	single hit	B	single hit	B	-
SNP_FB_0222428	single hit	A	AB	single hit	A	AB	single hit	B	AB	single hit	A	single hit	B	BA	single hit	B	single hit	A	BA
SNP_FB_0222434	single hit	B	-	single hit	A	-	single hit	B	-	single hit	A	single hit	B	-	single hit	B	single hit	A	-
SNP_FB_0222440	single hit	B	-	single hit	B	-	single hit	B	-	single hit	B	single hit	A	-	single hit	B	single hit	B	-
SNP_FB_0222462	single hit	B	-	single hit - map mismatch	-	-	single hit	B	-	single hit	B	single hit	B	-	single hit	B	single hit	B	-
SNP_FB_0938607	single hit	B	-	single hit	B	-	single hit	A	-	singleChr	-	single hit	B	-	single hit	A	single hit	B	-
SNP_FB_0938614	single hit	B	-	single hit	B	-	single hit	B	-	singleChr	-	singleChr	-	-	single hit	B	single hit	B	-
SNP_FB_0938628	single hit	B	-	single hit	B	-	single hit	B	-	single hit	B	single hit	B	-	single hit	B	single hit	B	-
SNP_FB_0435523	single hit	B	-	single hit	B	-	single hit	B	-	singleChr	-	single hit	A	-	single hit	B	single hit	B	-
SNP_FB_0435530	single hit	B	-	single hit	A	-	no hit	-	-	singleChr	-	single hit	B	-	no hit	-	single hit	A	-
SNP_FB_0221986	single hit	A	-	single hit	B	-	single hit	A	-	single hit	B	single hit	A	-	single hit	A	single hit	B	-
SNP_FB_0221987	single hit	B	BA	single hit	B	BA	single hit	A	BA	single hit	B	single hit	A	AB	single hit	A	single hit	B	AB
SNP_FB_0221996	single hit	B	AB	single hit	A	AB	single hit	B	AB	single hit	A	single hit	B	BA	single hit	B	single hit	A	BA
SNP_FB_0222015	single hit	A	BA	single hit	B	BA	single hit	A	AA	single hit	B	single hit	A	AB	single hit	A	single hit	B	AB
SNP_FB_0222017	single hit	B	BA	single hit	B	BA	single hit	B	BB	single hit	B	single hit	A	AB	single hit	B	single hit	B	BB
SNP_FB_0222033	single hit	A	AA	single hit	A	AA	single hit	B	AB	single hit	A	single hit	A	AA	single hit	B	single hit	A	BA
SNP_FB_0314766	single hit	B	BA	single hit	B	BA	single hit	A	BA	single hit	B	single hit	A	AB	single hit	A	single hit	B	AB
SNP_FB_0314768	single hit	B	AB	single hit	A	AB	single hit	B	AB	single hit	A	single hit	B	BA	single hit	B	single hit	A	BA
SNP_FB_0314769	single hit	A	BA	single hit	B	BA	single hit	A	AA	single hit	B	single hit	A	AB	single hit	A	single hit	B	AB
RosBREEDSNP_SNP_CT_40449639_Lg15_MDP0000480237__MDP0000480237_exon3	single hit	B	BA	single hit	B	BA	single hit	A	BA	single hit	B	single hit	A	AB	single hit	A	single hit	B	AB
SNP_FB_0314779	single hit	A	AB	single hit	A	AB	single hit	B	AB	single hit	A	single hit	B	BA	single hit	B	single hit	A	BA
SNP_FB_0314284	single hit	B	AB	single hit - map mismatch	-	AB	single hit	B	AB	single hit	A	single hit	B	BA	single hit	B	single hit	A	BA
SNP_FB_0314292	single hit	B	AB	single hit - map mismatch	-	AB	single hit	B	BB	single hit	A	single hit	B	BA	single hit	B	single hit	A	BA
SNP_FB_0314295	single hit	A	BA	single hit - map mismatch	-	BA	single hit	A	BA	single hit	B	single hit	A	AB	single hit	A	single hit	B	AB
SNP_FB_0314297	single hit	A	AB	single hit - map mismatch	-	AB	single hit	B	AB	single hit	A	single hit	B	BA	single hit	B	single hit	A	BA
SNP_FB_0314302	single hit	A	AB	single hit - map mismatch	-	AB	single hit	B	BB	single hit	A	single hit	B	BA	single hit	B	single hit	A	BA
RosBREEDSNP_SNP_AC_39870632_Lg15_02275_MAF10_740093_exon1	single hit	A	AA	single hit	A	AA	single hit	A	BA	single hit	A	single hit	A	AA	single hit	A	single hit	A	AA
SNP_FB_0314218	single hit	A	AB	single hit	A	AB	single hit	A	AA	single hit - genotype mismatch	A	single hit - genotype mismatch	A	BA	single hit	A	single hit	A	AA
SNP_FB_0314223	single hit	A	AB	single hit	A	AB	single hit	B	AB	single hit	A	single hit	B	BA	single hit	B	single hit	A	BA
SNP_FB_0314227	single hit	A	AB	single hit	A	AB	single hit	B	BB	single hit	A	single hit	B	BA	single hit	B	single hit	A	BA
GDsnp02275	single hit	A	BA	single hit	B	BA	single hit	A	AA	single hit	B	single hit	A	AB	single hit	A	single hit	B	AB
SNP_FB_0314237	single hit	B	BB	single hit	B	BB	single hit	B	BB	single hit	B	single hit	B	BB	single hit	B	single hit	B	BB
SNP_FB_0879682	single hit	A	AB	single hit - map mismatch	-	AB	single hit	B	AB	single hit	A	single hit	B	BA	single hit	B	single hit	A	BA
SNP_FB_0313973	single hit	B	BA	single hit	B	BA	single hit	A	BA	single hit	B	single hit	A	AB	single hit	A	single hit	B	AB
SNP_FB_0313979	single hit	B	AB	single hit	A	AB	single hit	B	BB	single hit	A	single hit	B	BA	single hit	B	single hit	A	BA
SNP_FB_0313994	singleChr	-	AB	single hit	A	AB	single hit	B	BB	single hit	A	single hit	B	BA	single hit	B	single hit	A	BA
SNP_FB_0912247	single hit	A	AB	single hit	A	AB	single hit	B	AB	single hit	B	no hit	-	BA	single hit	B	single hit	A	BA
SNP_FB_0912250	single hit	B	AB	single hit	A	AB	single hit	A	AA	single hit	B	single hit - map mismatch	-	BA	single hit	A	single hit	A	AA
SNP_FB_0912259	single hit	-	BA	single hit	B	BA	single hit	A	BA	single hit - genotype mismatch	A	single hit - genotype mismatch	A	AB	single hit	A	single hit	B	AB
SNP_FB_0912269	single hit	A	BA	single hit	B	BA	single hit	A	AA	single hit	A	multiChr	-	AB	single hit	A	single hit	B	AB
SNP_FB_0912270	single hit	B	-	single hit	A	-	single hit	B	-	single hit	B	single hit	A	-	single hit	B	single hit	A	-
SNP_FB_0912273	single hit	B	-	single hit	A	-	single hit	B	-	single hit	B	single hit	B	-	single hit	B	single hit	A	-
SNP_FB_0912274	single hit	A	-	single hit	B	-	single hit	A	-	single hit	A	single hit - map mismatch	-	-	single hit	A	single hit	B	-
SNP_FB_0912277	single hit	B	BB	single hit	B	BB	single hit	B	BB	single hit	B	single hit - map mismatch	-	BB	single hit	B	single hit	B	BB
SNP_FB_0312303	single hit	B	BB	single hit	B	BB	single hit	A	BA	singleChr	-	multiChr	-	BB	single hit	A	single hit	B	AB
SNP_FB_0312312	single hit	A	-	single hit	B	-	single hit	A	-	singleChr	-	single hit	B	-	single hit	A	single hit	B	-
SNP_FB_0312319	single hit	B	-	single hit	B	-	single hit	A	-	singleChr	-	single hit	A	-	single hit	A	single hit	B	-
SNP_FB_0312324	single hit	B	-	single hit	A	-	single hit	B	-	singleChr	-	single hit	A	-	single hit	B	single hit	A	-
SNP_FB_0312336	single hit	A	BA	single hit	B	BA	single hit	B	BB	single hit	B	single hit	A	AB	single hit	B	single hit	B	BB
SNP_FB_0312338	single hit	A	AA	single hit	A	AA	single hit	A	BA	singleChr	-	multiChr	-	AA	single hit	A	single hit	A	AA
SNP_FB_0311593	single hit - unanchored	B	BA	single hit	B	BA	single hit	A	BA	single hit	A	no hit	-	AB	single hit	A	single hit	B	AB
SNP_FB_0311596	single hit - unanchored	A	AB	single hit	A	AB	single hit	B	BB	single hit	B	no hit	-	BA	single hit	B	single hit	A	BA
SNP_FB_0311600	single hit - unanchored	A	BA	single hit	B	BA	single hit	A	BA	single hit	A	single hit - map mismatch	-	AB	single hit	A	single hit	B	AB
SNP_FB_0311602	single hit - unanchored	B	BA	single hit	B	BA	single hit	A	BA	single hit	A	single hit - map mismatch	-	AB	single hit	A	single hit	B	AB
SNP_FB_0311605	single hit - unanchored	B	-	single hit	B	-	single hit	B	-	single hit	B	single hit - map mismatch	-	-	single hit	B	single hit	B	-
SNP_FB_0311607	single hit - unanchored	B	AB	single hit	A	AB	single hit	B	BB	single hit	B	no hit	-	BA	single hit	B	single hit	A	BA
SNP_FB_0311625	single hit - unanchored	B	-	single hit	B	-	single hit	B	-	single hit	A	single hit - map mismatch	-	-	single hit	B	single hit	B	-
SNP_FB_0912122	single hit	A	BA	single hit	B	BA	single hit	A	BA	single hit	A	no hit	-	AB	single hit	A	single hit	B	AB
SNP_FB_0912126	single hit	B	-	single hit	A	-	single hit	B	-	single hit	B	singleChr	-	-	single hit	B	single hit	A	-
SNP_FB_0912135	singleChr	-	-	single hit	B	-	single hit	B	-	single hit	A	single hit	B	-	single hit	B	single hit	B	-
SNP_FB_0310777	single hit	A	AB	single hit	A	AB	single hit	B	AB	singleChr	-	single hit	A	BA	single hit	B	single hit	A	BA
SNP_FB_0310779	single hit	A	BA	single hit	B	BA	single hit	A	AA	singleChr	-	single hit - map mismatch	-	AB	single hit	A	single hit	B	AB
SNP_FB_0310782	single hit	A	AA	single hit	A	AA	single hit	A	AA	singleChr	-	single hit	A	AA	single hit	A	single hit	A	AA
SNP_FB_0310784	single hit	B	AB	single hit	A	AB	single hit	A	AA	singleChr	-	single hit	A	BA	single hit	A	single hit	A	AA
SNP_FB_0310785	single hit	B	BA	single hit	B	BA	single hit	A	BA	singleChr	-	single hit	B	AB	single hit	A	single hit	B	AB
SNP_FB_0310799	single hit	A	AA	single hit	A	AA	single hit	A	BA	singleChr	-	single hit	A	AA	single hit	A	single hit	A	AA
SNP_FB_0310813	single hit	B	BB	single hit	B	BB	single hit	A	BA	singleChr	-	single hit	B	BB	single hit	A	single hit	B	AB
SNP_FB_0310816	single hit	A	-	single hit	A	-	single hit - map mismatch	-	-	singleChr	-	single hit	A	-	single hit - map mismatch	-	single hit	A	-
SNP_FB_0310821	single hit	A	BA	single hit	B	BA	single hit	B	BB	singleChr	-	single hit	B	AB	single hit	B	single hit	B	BB
SNP_FB_0310835	single hit	B	BA	single hit	B	BA	single hit	B	BB	singleChr	-	singleChr	-	AB	single hit	B	single hit	B	BB
SNP_FB_0310665	singleChr	-	BB	single hit	B	BB	single hit	B	BB	single hit	B	singleChr	-	BB	single hit	B	single hit	B	BB
SNP_FB_0310670	single hit	A	-	single hit	B	-	single hit	A	-	single hit	B	singleChr	-	-	single hit	A	single hit	B	-
SNP_FB_0310673	single hit	B	-	single hit	A	-	single hit	B	-	single hit	B	single hit	A	-	single hit	B	single hit	A	-
SNP_FB_0310675	single hit	A	-	single hit	A	-	single hit	A	-	single hit	B	single hit	A	-	single hit	A	single hit	A	-
SNP_FB_0310680	single hit	B	AB	single hit	A	AB	single hit	B	AB	single hit	B	single hit	A	BA	single hit	B	single hit	A	BA
SNP_FB_0310681	single hit	B	BA	single hit	B	BA	single hit	B	BB	single hit	A	singleChr	-	AB	single hit	B	single hit	B	BB
SNP_FB_0310684	single hit	A	BA	single hit	B	BA	single hit	A	BA	single hit	A	single hit	B	AB	single hit	A	single hit	B	AB
SNP_FB_0019438	single hit	A	-	single hit	B	-	single hit	B	-	single hit	A	single hit	B	-	single hit	B	single hit	B	-
SNP_FB_0019463	single hit	A	BA	single hit	B	BA	single hit	A	BA	single hit	A	singleChr	-	AB	single hit	A	single hit	B	AB
SNP_FB_0019465	single hit	B	-	single hit	A	-	single hit	B	-	single hit	B	single hit	A	-	single hit	B	single hit	A	-
SNP_FB_0019467	single hit	A	AB	single hit	A	AB	single hit	B	AB	single hit	B	singleChr	-	BA	single hit	B	single hit	A	BA
SNP_FB_0019470	single hit	B	BA	single hit	B	BA	single hit	A	BA	single hit	A	single hit	B	AB	single hit	A	single hit	B	AB
SNP_FB_0019472	single hit	A	BA	single hit	B	BA	single hit	B	BB	single hit	A	single hit	B	AB	single hit	B	single hit	B	BB
SNP_FB_0315438	single hit	A	AB	single hit	A	AB	single hit	B	AB	single hit	B	single hit	A	BA	single hit	B	single hit	A	BA
SNP_FB_0315439	single hit	B	BB	single hit	B	BB	single hit	A	BA	single hit	B	single hit	B	BB	single hit	A	single hit	B	AB
RosBREEDSNP_SNP_CT_41031897_Lg15_00357_MAF30_265938_exon1	single hit	B	-	single hit	B	-	single hit	B	-	single hit	B	singleChr	-	-	single hit	B	single hit	B	-
SNP_FB_0315443	single hit	B	BB	single hit	B	BB	single hit	B	AB	single hit	B	single hit - map mismatch	-	BB	single hit	B	single hit	B	BB
GDsnp00357	single hit	A	AB	single hit	A	AB	single hit	B	BB	single hit	B	single hit	A	BA	single hit	B	single hit	A	BA
SNP_FB_0315450	single hit	B	AB	single hit	A	AB	single hit	B	AB	single hit	B	single hit	A	BA	single hit	B	single hit	A	BA
SNP_FB_0315908	single hit	A	AB	single hit	A	AB	single hit	B	AB	single hit	B	single hit	A	BA	single hit	B	single hit	A	BA
SNP_FB_0315925	single hit	A	AB	single hit	A	AB	single hit	B	BB	single hit	B	single hit	A	BA	single hit	B	single hit	A	BA
SNP_FB_0217358	single hit	B	-	single hit	B	-	single hit	A	-	single hit	A	single hit	B	-	single hit	A	single hit	B	-
SNP_FB_0217361	single hit	A	BA	single hit	B	BA	single hit	A	BA	single hit	A	single hit	B	AB	single hit	A	single hit	B	AB
SNP_FB_0217370	single hit	B	BA	single hit	B	BA	single hit	A	AA	single hit	A	single hit	B	AB	single hit	A	single hit	B	AB
SNP_FB_0217374	single hit	A	AA	single hit	A	AA	single hit	A	AA	single hit	A	single hit	A	AA	single hit	A	single hit	A	AA
SNP_FB_0217383	single hit	B	-	single hit	B	-	single hit	A	-	single hit	A	single hit	B	-	single hit	A	single hit	B	-
SNP_FB_0528773	single hit	A	-	single hit	B	-	single hit	A	-	single hit	A	single hit	B	-	single hit	A	single hit	B	-
SNP_FB_0528780	single hit	B	BB	single hit	B	BB	single hit	B	BB	single hit	B	single hit	B	BB	single hit	B	single hit	B	BB
SNP_FB_0528781	single hit	A	BA	single hit	B	BA	single hit	A	BA	single hit	A	single hit	B	AB	single hit	A	single hit	B	AB
SNP_FB_0528783	single hit	A	AB	single hit	A	AB	single hit	B	AB	single hit	B	single hit	A	BA	single hit	B	single hit	A	BA
SNP_FB_0528787	single hit	A	AB	single hit	A	AB	single hit	B	BB	single hit	B	single hit	A	BA	single hit	B	single hit	A	BA
SNP_FB_0528788	single hit	A	AA	single hit	A	AA	single hit	A	AA	single hit	A	single hit	A	AA	single hit	A	single hit	A	AA
SNP_FB_0528789	single hit	B	BB	single hit	B	BB	single hit	B	AB	single hit	B	single hit	B	BB	single hit	B	single hit	B	BB
SNP_FB_0528794	single hit	B	AB	single hit	A	AB	single hit	B	AB	single hit	B	single hit	A	BA	single hit	B	single hit	A	BA
SNP_FB_0885039	single hit - unanchored	B	AB	single hit	A	AB	single hit	B	BB	single hit	B	single hit	A	BA	single hit	B	single hit	A	BA
SNP_FB_0993021	single hit - unanchored	B	-	single hit	B	-	single hit	B	-	single hit	B	single hit	B	-	single hit	B	single hit	B	-
SNP_FB_0993052	single hit	B	AB	single hit	A	AB	single hit	B	AB	single hit	B	single hit	A	BA	single hit	B	single hit	A	BA
SNP_FB_0993055	single hit - unanchored	A	-	single hit	A	-	single hit	B	-	single hit	B	single hit	A	-	single hit	B	single hit	A	-
SNP_FB_0993063	single hit - unanchored	B	AB	single hit	A	AB	single hit	B	BB	single hit	B	single hit	A	BA	single hit	B	single hit	A	BA
SNP_FB_0912966	single hit	B	BB	single hit	B	BB	single hit	B	BB	single hit	B	single hit	B	BB	single hit	B	single hit	B	BB
SNP_FB_0912968	singleChr	-	-	single hit	A	-	single hit	B	-	single hit	B	single hit	A	-	single hit	B	single hit	A	-
SNP_FB_0912969	singleChr	-	-	single hit	A	-	single hit	B	-	single hit	B	single hit	A	-	single hit	B	single hit	A	-
SNP_FB_0912973	single hit	B	BB	single hit	B	BB	single hit	A	BA	single hit	B	single hit	B	BB	single hit	A	single hit	B	AB
SNP_FB_0316403	single hit	B	AB	single hit	A	AB	single hit	B	AB	single hit	B	single hit	A	BA	single hit	B	single hit	A	BA
SNP_FB_0316410	single hit	B	BA	single hit	B	BA	single hit	B	BB	single hit	A	single hit	B	AB	single hit	B	single hit	B	BB
SNP_FB_0316412	single hit	B	AB	single hit	A	AB	single hit	B	BB	single hit	B	single hit	A	BA	single hit	B	single hit	A	BA
SNP_FB_0316414	single hit	B	BA	single hit	B	BA	single hit	B	BB	single hit	A	single hit	B	AB	single hit	B	single hit	B	BB
SNP_FB_0316420	single hit	-	AB	single hit	A	AB	single hit	A	AA	single hit	B	single hit	A	BA	single hit	A	single hit	A	AA
SNP_FB_0316421	single hit	B	-	single hit	A	-	single hit	B	-	single hit	B	single hit	A	-	single hit	B	single hit	A	-
SNP_FB_0316422	single hit	A	BA	single hit	B	BA	single hit	B	AB	single hit	A	single hit	B	AB	single hit	B	single hit	B	BB
RosBREEDSNP_SNP_TC_41915787_Lg15_229871__229871_exon1	single hit	A	AB	single hit	A	AB	single hit	A	BA	single hit	B	single hit	A	BA	single hit	A	single hit	A	AA
RosBREEDSNP_SNP_GA_41915853_Lg15_229871__229871_exon1	single hit	B	BA	single hit	B	BA	single hit	B	AB	single hit	A	single hit	B	AB	single hit	B	single hit	B	BB
SNP_FB_0316434	single hit	A	AA	single hit	A	AA	single hit	A	BA	single hit	A	single hit	A	AA	single hit	A	single hit	A	AA
SNP_FB_0316437	single hit	A	BA	single hit	B	BA	single hit	A	AA	single hit	A	single hit	B	AB	single hit	A	single hit	B	AB
SNP_FB_0316442	single hit	A	BA	single hit	B	BA	single hit	A	BA	single hit	A	single hit	B	AB	single hit	A	single hit	B	AB
SNP_FB_0316444	single hit	B	-	single hit	A	-	multiChr	-	-	multiChr	-	single hit	A	-	single hit - map mismatch	-	single hit	A	-
SNP_FB_0913300	single hit	B	BB	single hit	B	BB	single hit	A	BA	single hit	B	single hit	B	BB	single hit	A	single hit	B	AB
SNP_FB_0913329	single hit	B	AB	single hit	A	AB	single hit	A	BA	single hit	B	single hit	A	BA	single hit	A	single hit	A	AA
SNP_FB_0317349	single hit	A	BA	single hit	B	BA	single hit	B	BB	single hit	A	single hit	B	AB	single hit	B	single hit	B	BB
GDsnp01133	single hit	A	BA	single hit	B	BA	single hit	B	BB	single hit	A	single hit	B	AB	single hit	B	single hit	B	BB
SNP_FB_0317353	single hit	A	BA	single hit	B	BA	single hit	A	BA	single hit	A	single hit	B	AB	single hit	A	single hit	B	AB
SNP_FB_0317357	single hit	B	AB	single hit	A	AB	single hit	A	AA	single hit	B	single hit	A	BA	single hit	A	single hit	A	AA
SNP_FB_0317362	singleChr	-	BA	single hit	B	BA	single hit	B	BB	single hit	A	single hit	B	AB	single hit	B	single hit	B	BB
SNP_FB_0317365	singleChr	-	AB	single hit	A	AB	single hit	A	AA	single hit	B	single hit	A	BA	single hit	A	single hit	A	AA
SNP_FB_0317367	singleChr	-	-	single hit	B	-	single hit	A	-	single hit	A	single hit	B	-	single hit	A	single hit	B	-
SNP_FB_0317373	single hit	B	BA	single hit	B	BA	single hit	A	BA	single hit	A	single hit	B	AB	single hit	A	single hit	B	AB
SNP_FB_0913106	single hit	A	BA	single hit	A	BA	single hit	B	BB	single hit	A	single hit	B	AB	single hit	B	single hit	B	BB
SNP_FB_0913107	single hit	B	AB	single hit	B	AB	single hit	A	AA	single hit	B	single hit	A	BA	single hit	A	single hit	A	AA
SNP_FB_0913108	single hit	A	BA	single hit	A	BA	single hit	A	BA	single hit	A	single hit	B	AB	single hit	A	single hit	B	AB
SNP_FB_0913109	single hit	B	BB	single hit	B	BB	single hit	A	BA	single hit	B	single hit	B	BB	single hit	A	single hit	B	AB
SNP_FB_0913110	single hit	A	AB	single hit	B	AB	single hit	B	AB	single hit	B	single hit	A	BA	single hit	B	single hit	A	BA
SNP_FB_0913114	single hit	A	BA	single hit	A	BA	single hit	B	BB	single hit	A	single hit	B	AB	single hit	B	single hit	B	BB
SNP_FB_0913119	single hit	A	-	single hit	A	-	single hit	A	-	single hit	A	single hit	B	-	single hit	A	single hit	B	-
SNP_FB_0316606	single hit	B	BA	single hit	A	BA	single hit	A	BA	single hit - genotype mismatch	B	single hit - genotype mismatch	B	AB	single hit	A	single hit	B	AB
SNP_FB_0316610	single hit	B	-	single hit	B	-	single hit	B	-	single hit	B	single hit	A	-	single hit	B	single hit	A	-
SNP_FB_0316611	single hit	B	-	single hit	B	-	single hit	A	-	single hit	B	single hit	A	-	single hit	A	single hit	A	-
SNP_FB_0743931	single hit	A	BA	single hit	A	BA	single hit	A	AA	single hit	A	single hit	B	AB	single hit	A	single hit	B	AB
SNP_FB_0743933	single hit	A	AA	single hit	A	AA	single hit	A	BA	single hit	A	single hit	A	AA	single hit	A	single hit	A	AA
SNP_FB_0743934	single hit	B	AB	single hit	B	AB	single hit	B	BB	single hit	B	single hit	A	BA	single hit	B	single hit	A	BA
SNP_FB_0743943	single hit	B	BA	single hit	A	BA	single hit	A	BA	single hit	A	single hit	B	AB	single hit	A	single hit	B	AB
SNP_FB_0743946	single hit	B	-	single hit	A	-	single hit	A	-	single hit	A	single hit	B	-	single hit	A	single hit	B	-
SNP_FB_0743973	single hit	B	BB	single hit	B	BB	single hit	A	BA	single hit	B	single hit	B	BB	single hit	A	single hit	B	AB
SNP_FB_0743994	single hit	A	BA	single hit	A	BA	single hit	A	BA	single hit	A	single hit	B	AB	single hit	A	single hit	B	AB
SNP_FB_0683466	single hit	A	AB	single hit	B	AB	single hit	B	BB	single hit - genotype mismatch	A	single hit - genotype mismatch	A	BA	single hit	B	single hit	A	BA
SNP_FB_0683487	single hit	A	-	single hit	B	-	single hit	B	-	single hit	B	single hit	A	-	single hit	B	single hit	A	-
SNP_FB_0683490	single hit	B	BB	single hit	B	BB	single hit	A	BA	single hit	B	single hit	B	BB	single hit	A	single hit	B	AB
SNP_FB_0683494	single hit	A	BA	single hit	A	BA	single hit	A	BA	single hit	A	single hit	B	AB	single hit	A	single hit	B	AB
SNP_FB_0683497	single hit	A	BA	single hit	A	BA	single hit	B	BB	single hit	A	single hit	B	AB	single hit	B	single hit	B	BB
SNP_FB_0683509	single hit	B	BA	single hit	A	BA	single hit	B	BB	single hit	A	single hit	B	AB	single hit	B	single hit	B	BB
SNP_FB_0467719	single hit	B	-	single hit	B	-	single hit	B	-	single hit	B	single hit	B	-	single hit	B	single hit	B	-
SNP_FB_0467722	single hit	B	AB	single hit	B	AB	single hit	B	BB	single hit	B	single hit	A	BA	single hit	B	single hit	A	BA
SNP_FB_0467725	single hit	B	-	single hit	A	-	single hit	A	-	single hit	A	single hit	B	-	single hit	A	single hit	B	-
SNP_FB_0467734	single hit	A	BA	single hit	A	BA	single hit	A	BA	single hit	A	single hit	B	AB	single hit	A	single hit	B	AB
SNP_FB_0906593	single hit	A	AB	single hit	B	AB	single hit	B	BB	single hit	B	single hit	A	BA	single hit	B	single hit	A	BA
SNP_FB_0906594	single hit	A	AB	single hit	B	AB	single hit	B	AB	single hit	B	single hit	A	BA	single hit	B	single hit	A	BA
SNP_FB_0906605	single hit	A	AA	single hit	A	AA	single hit	B	AB	single hit	A	single hit	A	AA	single hit	B	single hit	A	BA
SNP_FB_0414653	single hit	A	AA	single hit	A	AA	single hit	A	AA	single hit	A	single hit	A	AA	single hit	A	single hit	A	AA
SNP_FB_0414665	single hit	B	-	single hit	B	-	single hit	B	-	single hit	B	single hit	B	-	single hit	B	single hit	B	-
SNP_FB_0414670	singleChr	-	BA	single hit	A	BA	single hit	A	BA	single hit	A	single hit	B	AB	single hit	A	single hit	B	AB
SNP_FB_0414673	single hit	B	BB	single hit	B	BB	single hit	B	AB	single hit	B	single hit	B	BB	single hit	B	single hit	B	BB
SNP_FB_0414682	single hit	B	-	single hit	B	-	single hit	A	-	single hit	B	single hit	B	-	single hit	A	single hit	B	-
SNP_FB_0414690	singleChr	-	-	single hit	B	-	single hit	B	-	single hit	B	single hit	B	-	single hit	B	single hit	B	-
SNP_FB_0414694	singleChr	-	BB	single hit	B	BB	single hit	A	BA	single hit	B	single hit	B	BB	single hit	A	single hit	B	AB
SNP_FB_0414695	singleChr	-	-	single hit	A	-	single hit	B	-	single hit	A	single hit	B	-	single hit	A	single hit	B	-
SNP_FB_0414055	single hit	A	-	single hit	B	-	single hit	B	-	single hit	A	single hit	B	-	single hit	B	single hit	A	-
SNP_FB_0414059	single hit	B	BB	single hit	B	BB	single hit	B	AB	single hit	B	single hit	B	BB	single hit	B	single hit	B	BB
SNP_FB_0414063	single hit	B	BA	single hit	A	BA	single hit	A	BA	single hit	B	single hit	A	AB	single hit	A	single hit	B	AB
SNP_FB_0414099	single hit	B	BB	single hit	B	BB	single hit	B	AB	single hit	B	single hit	B	BB	single hit	B	single hit	B	BB
SNP_FB_0414102	single hit	B	BB	single hit	B	BB	single hit	B	BB	single hit	B	single hit	B	BB	single hit	B	single hit	B	BB
SNP_FB_0414109	single hit	A	BA	single hit	A	BA	single hit	A	BA	single hit	B	single hit	A	AB	single hit	A	single hit	B	AB
SNP_FB_0413173	singleChr	-	AB	single hit	B	AB	single hit	A	AA	single hit	A	single hit	B	BA	single hit	A	single hit	A	AA
SNP_FB_0413175	singleChr	-	AB	single hit	B	AB	single hit	A	AA	single hit	A	single hit	B	BA	single hit	A	single hit	A	AA
SNP_FB_0413188	single hit	B	-	single hit	A	-	single hit	A	-	single hit	B	single hit	A	-	single hit	A	single hit	B	-
SNP_FB_0413194	single hit	A	-	single hit - map mismatch	-	-	single hit	B	-	single hit	A	single hit - map mismatch	-	-	single hit	B	single hit	A	-
SNP_FB_0413196	single hit	B	-	single hit - map mismatch	-	-	single hit	B	-	single hit	B	no hit	-	-	single hit	B	single hit	B	-
SNP_FB_0412425	single hit	B	AB	single hit	B	AB	single hit	B	AB	single hit	A	single hit	B	BA	single hit	B	single hit	A	BA
SNP_FB_0412431	single hit	B	-	single hit	B	-	single hit	A	-	single hit	B	single hit	B	-	single hit	A	single hit	B	-
SNP_FB_0412436	single hit	B	-	single hit	B	-	single hit	B	-	single hit	A	single hit	B	-	single hit	B	single hit	A	-
SNP_FB_0939336	single hit	A	-	single hit	A	-	single hit	B	-	single hit	B	single hit	A	-	single hit	B	single hit	B	-
SNP_FB_0939340	single hit	B	-	single hit	B	-	single hit	B	-	single hit	B	single hit	B	-	single hit	B	single hit	B	-
SNP_FB_0634865	single hit	A	AB	single hit	B	AB	single hit	B	AB	single hit	A	single hit	B	BA	single hit	B	single hit	A	BA
SNP_FB_0634869	single hit	B	AB	single hit	B	AB	single hit	B	AB	single hit	A	single hit	B	BA	single hit	B	single hit	A	BA
SNP_FB_0634877	single hit	B	-	single hit - map mismatch	-	-	multiChr	-	-	single hit	B	single hit	B	-	single hit - map mismatch	-	single hit	B	-
SNP_FB_0634394	single hit	A	-	single hit	A	-	no hit	-	-	single hit	A	no hit	-	-	no hit	-	single hit	A	-
SNP_FB_0634402	single hit	A	-	single hit	A	-	single hit	A	-	single hit	A	single hit	A	-	single hit	A	single hit	A	-
SNP_FB_0634403	single hit	A	AA	single hit	A	AA	single hit	B	AB	single hit	A	single hit	B	BA	single hit	B	single hit	A	BA
SNP_FB_0634405	single hit	B	-	single hit	B	-	single hit	B	-	single hit	B	single hit	B	-	single hit	B	single hit	B	-
SNP_FB_0634407	single hit	B	-	single hit	B	-	single hit	A	-	single hit	B	single hit	A	-	single hit	A	single hit	B	-
SNP_FB_0634410	single hit	B	BB	single hit	B	BB	single hit	B	AB	single hit	B	single hit	B	BB	single hit	B	single hit	B	BB
SNP_FB_0634416	single hit	B	BB	single hit	B	BB	single hit	B	BB	single hit	B	single hit	B	BB	single hit	B	single hit	B	BB
SNP_FB_1071599	single hit	B	BB	single hit	B	BB	single hit	B	AB	single hit	B	single hit	B	BB	single hit	B	single hit	B	BB
SNP_FB_1071601	single hit	B	BB	single hit	B	BB	single hit	B	BB	single hit	B	single hit	B	BB	single hit	B	single hit	B	BB
SNP_FB_1071604	single hit	A	-	single hit	A	-	single hit	A	-	single hit	A	single hit	B	-	single hit	A	single hit	A	-
SNP_FB_1071606	single hit	A	AA	single hit	A	AA	single hit	B	AB	single hit	A	single hit	B	BA	single hit	B	single hit	A	BA
SNP_FB_1071609	single hit	A	-	single hit	A	-	single hit	B	-	single hit	A	single hit	B	-	single hit	B	single hit	A	-
SNP_FB_0319136	single hit	A	AA	single hit	A	AA	single hit	B	AB	single hit	A	single hit	B	BA	single hit	B	single hit	A	BA
SNP_FB_0319137	single hit	B	BB	single hit	B	BB	single hit	A	BA	single hit	B	single hit	A	AB	single hit	A	single hit	B	AB
SNP_FB_0319138	single hit	B	BB	single hit	B	BB	single hit	A	AA	single hit - genotype mismatch	A	single hit - genotype mismatch	A	AB	single hit	A	single hit	B	AB
SNP_FB_0319139	single hit	B	-	single hit	B	-	single hit	B	-	single hit	B	single hit	B	-	single hit	B	single hit	B	-
SNP_FB_0319146	single hit	A	-	single hit	A	-	single hit	B	-	single hit	A	single hit	B	-	single hit	B	single hit	A	-
SNP_FB_0319150	single hit	B	BB	single hit	B	BB	single hit	B	BB	single hit	B	single hit	B	BB	single hit	B	single hit	B	BB
SNP_FB_1081077	single hit	A	-	single hit - map mismatch	-	-	single hit	B	-	single hit	A	single hit	B	-	single hit	B	single hit	A	-
SNP_FB_1081082	single hit	A	-	single hit	B	-	single hit	B	-	single hit	B	single hit	B	-	single hit	B	single hit	B	-
SNP_FB_0913782	single hit	B	-	single hit	B	-	single hit	B	-	single hit	B	single hit	B	-	single hit	B	single hit	B	-
SNP_FB_0913787	single hit	B	BB	single hit	B	BB	single hit	A	BA	single hit	B	single hit	A	AB	single hit	A	single hit	B	AB
SNP_FB_0913791	single hit	A	AA	single hit	A	AA	single hit	B	AB	single hit	A	single hit	B	BA	single hit	B	single hit	A	BA
SNP_FB_0319548	single hit	A	AA	single hit	A	AA	single hit	B	AB	single hit	A	single hit	B	BA	single hit	B	single hit	A	BA
SNP_FB_0319549	single hit	B	BB	single hit	B	BB	single hit	B	BB	single hit	B	single hit	B	BB	single hit	B	single hit	B	BB
SNP_FB_0319552	single hit	B	BB	single hit	B	BB	single hit	B	BB	single hit	B	single hit	B	BB	single hit	B	single hit	B	BB
SNP_FB_0319554	single hit	A	AA	single hit	A	AA	single hit	B	AB	single hit	A	single hit	B	BA	single hit	B	single hit	A	BA
SNP_FB_0319555	single hit	A	AA	single hit	A	AA	single hit	B	BB	single hit	A	single hit	B	BA	single hit	B	single hit	A	BA
SNP_FB_0319560	single hit	B	BB	single hit	B	BB	single hit	B	AB	single hit	B	single hit	B	BB	single hit	B	single hit	B	BB
SNP_FB_0319565	single hit	A	AA	single hit	A	AA	single hit	A	AA	single hit	A	single hit	A	AA	single hit	A	single hit	A	AA
SNP_FB_0319566	single hit	B	BB	single hit	B	BB	single hit	A	BA	single hit	B	single hit	A	AB	single hit	A	single hit	B	AB
SNP_FB_0319579	single hit	B	BB	single hit	B	BB	single hit	A	BA	single hit	B	single hit	B	BB	single hit	A	single hit	B	AB
SNP_FB_0320325	singleChr	-	AA	single hit	A	AA	single hit	A	AA	single hit	A	no hit	-	AA	single hit	A	single hit	A	AA
SNP_FB_0320326	singleChr	-	AB	single hit	B	AB	single hit	A	BA	single hit	A	no hit	-	AA	single hit	A	single hit	A	AA
SNP_FB_0320327	single hit	A	AB	single hit	B	AB	single hit	A	AA	single hit	A	no hit	-	AA	single hit	A	single hit	A	AA
RosBREEDSNP_SNP_CT_44295404_Lg15_01687_MAF40_1624012_exon3	single hit	A	-	single hit	A	-	single hit	B	-	single hit	B	multiChr	-	-	single hit	B	single hit	B	-
SNP_FB_0320337	single hit	B	-	single hit	B	-	single hit	A	-	single hit	A	single hit - map mismatch	-	-	single hit	A	single hit	A	-
RosBREEDSNP_SNP_TC_44333089_Lg15_01687_MAF40_1633787_exon2	single hit - unanchored	A	AA	single hit	A	AA	single hit	B	AB	single hit	A	single hit - map mismatch	-	AA	single hit	B	single hit	A	BA
SNP_FB_0913959	single hit	A	-	single hit	B	-	single hit - map mismatch	-	-	single hit	A	singleChr - map mismatch	-	-	singleChr - map mismatch	-	single hit	A	-
SNP_FB_0913965	single hit	B	BA	single hit	A	BA	single hit	B	AB	single hit	B	single hit - map mismatch	-	BB	single hit	B	single hit	B	BB
SNP_FB_0913967	single hit	A	AA	single hit	A	AA	single hit	B	AB	single hit	A	single hit - map mismatch	-	AA	single hit	B	single hit	A	BA
SNP_FB_0913979	single hit	A	AB	single hit	B	AB	single hit	A	BA	single hit	A	no hit	-	AA	single hit	A	single hit	A	AA
SNP_FB_0913992	single hit	A	BA	single hit	A	BA	single hit	B	AB	single hit	B	multiChr	-	BB	single hit	B	single hit	B	BB
SNP_FB_0363923	single hit	A	BA	single hit	A	BA	single hit	B	BB	single hit	B	single hit - map mismatch	-	BB	single hit	B	single hit	B	BB
SNP_FB_0363932	single hit	B	-	single hit	A	-	single hit	B	-	single hit	B	single hit - map mismatch	-	-	single hit	B	single hit	B	-
SNP_FB_0363964	single hit	B	BA	single hit	A	BA	single hit	B	BB	single hit	B	single hit	B	BB	single hit	B	single hit	B	BB
SNP_FB_0363970	single hit	B	BB	single hit	B	BB	single hit	B	AB	single hit	B	multiChr	-	BB	single hit	B	single hit	B	BB
SNP_FB_0363980	single hit	A	BA	single hit	A	BA	single hit	B	AB	single hit	B	multiChr	-	BB	single hit	B	single hit	B	BB
SNP_FB_0363982	single hit	B	-	single hit	A	-	single hit	B	-	single hit	B	single hit - map mismatch	-	-	single hit	B	single hit	B	-
SNP_FB_0363999	single hit	A	-	single hit	B	-	single hit	A	-	single hit	A	multiChr	-	-	single hit	A	single hit	A	-
RosBREEDSNP_SNP_CT_44674746_Lg15_01805_MAF50_MDP0000262289_exon13	single hit	B	BB	single hit	B	BB	single hit	A	AA	single hit	B	single hit - map mismatch	-	BB	single hit	A	single hit	B	AB
RosBREEDSNP_SNP_TC_44676862_Lg15_01805_MAF40_1647029_exon1	single hit	A	-	single hit	A	-	single hit	A	-	single hit	A	single hit - map mismatch	-	-	single hit	A	single hit	A	-
RosBREEDSNP_SNP_AG_44682057_Lg15_01805_MAF50_1633889_exon3	single hit	A	AA	single hit	A	AA	single hit	B	BB	single hit	A	single hit - map mismatch	-	AA	single hit	B	single hit	A	BA
GDsnp01805	single hit	B	AB	single hit	B	AB	single hit	B	BB	single hit	A	no hit	-	AA	single hit	B	single hit	A	BA
SNP_FB_0321056	single hit	B	-	single hit	A	-	single hit	B	-	single hit	B	singleChr - map mismatch	-	-	single hit	B	single hit	B	-
RosBREEDSNP_SNP_CT_44662211_Lg15_01805_MAF20_MDP0000311852_exon1	single hit	B	-	single hit	A	-	single hit	A	-	single hit	A	no hit	-	-	single hit	A	single hit	A	-
SNP_FB_0321072	single hit	A	-	single hit	A	-	single hit	A	-	single hit	A	single hit - map mismatch	-	-	single hit	A	single hit	A	-
SNP_FB_0321075	single hit	B	-	single hit	B	-	single hit	B	-	single hit	B	no hit	-	-	single hit	B	single hit	B	-
SNP_FB_0321077	single hit	B	-	single hit	A	-	single hit	B	-	single hit	B	no hit	-	-	single hit	B	single hit	B	-
RosBREEDSNP_SNP_CT_45049266_Lg15_ACS_MAF20_463384_exon1	single hit	B	BB	single hit	B	BB	single hit	B	BB	single hit	A	single hit	B	AB	single hit	B	single hit	B	BB
SNP_FB_0321692	single hit	B	BB	single hit	B	BB	single hit	A	BA	single hit	B	single hit	B	BB	single hit	A	single hit	B	AB
SNP_FB_0321693	single hit	B	AB	single hit	B	AB	single hit	A	AA	single hit	A	single hit - allele mismatch	B	AA	single hit	A	single hit	A	AA
SNP_FB_0914369	single hit	B	-	single hit	B	-	single hit	B	-	single hit	B	single hit	B	-	single hit	B	single hit	A	-
SNP_FB_0914370	single hit	B	-	single hit	B	-	single hit	B	-	single hit	A	single hit	B	-	single hit	B	single hit	B	-
SNP_FB_0914373	singleChr	-	-	single hit	B	-	single hit	B	-	single hit	B	single hit	B	-	single hit	B	single hit	B	-
SNP_FB_0914377	single hit	A	BA	single hit	A	BA	single hit	B	BB	single hit	B	single hit	B	BB	single hit	B	single hit	B	BB
SNP_FB_0914382	single hit	B	AB	single hit	B	AB	single hit	A	BA	single hit	B	single hit	A	BA	single hit	A	single hit	B	AB
SNP_FB_0914401	single hit	A	-	single hit	B	-	single hit	A	-	single hit	A	single hit	A	-	single hit	A	single hit	B	-
SNP_FB_0914634	single hit	A	AA	single hit	A	AA	single hit	A	AA	single hit	B	single hit	A	BA	single hit	A	single hit	B	AB
SNP_FB_0914637	single hit	B	BA	single hit	A	BA	single hit	B	BB	single hit	B	single hit - allele mismatch	A	BB	single hit	B	single hit	B	BB
SNP_FB_0914640	single hit	B	-	single hit	B	-	single hit	B	-	single hit	A	single hit	B	-	single hit	B	single hit	A	-
SNP_FB_0914647	single hit	A	-	single hit	A	-	single hit	A	-	single hit	A	single hit	A	-	single hit	A	single hit	A	-
SNP_FB_0914650	single hit	B	-	single hit	A	-	single hit	B	-	single hit	B	single hit	A	-	single hit	A	single hit	B	-
SNP_FB_0322172	single hit	B	-	single hit	A	-	single hit	B	-	single hit	B	single hit	A	-	single hit	A	single hit	B	-
SNP_FB_0322186	single hit	B	-	single hit	B	-	single hit	B	-	single hit	A	single hit	B	-	single hit	B	single hit	B	-
SNP_FB_0322188	single hit	B	BB	single hit	B	BB	single hit	B	BB	single hit	B	single hit	B	BB	single hit	B	single hit	B	BB
SNP_FB_0322189	single hit	A	-	single hit	A	-	multiChr	-	-	single hit	B	single hit	A	-	single hit	A	single hit	A	-
SNP_FB_0322190	single hit	B	BB	single hit	B	BB	single hit	B	BB	single hit	B	single hit	B	BB	single hit	B	single hit	A	BA
SNP_FB_0322196	single hit	B	-	single hit	A	-	single hit	B	-	single hit	B	single hit	B	-	single hit	B	single hit	B	-
SNP_FB_0322306	single hit	B	-	single hit	B	-	single hit	B	-	single hit	B	single hit	B	-	single hit	B	single hit	B	-
SNP_FB_0322311	single hit	A	-	single hit	A	-	single hit	B	-	single hit	B	single hit	A	-	single hit	B	single hit	A	-
SNP_FB_0322313	single hit	B	BB	single hit	B	BB	single hit	B	BA	single hit	B	single hit	B	BB	single hit	A	single hit	B	AB
SNP_FB_0322315	single hit	B	BB	single hit	B	BB	single hit	B	BB	single hit	B	single hit	B	BB	single hit	B	single hit	B	BB
SNP_FB_0322317	single hit	B	BB	single hit	B	BB	single hit	A	AB	single hit	A	single hit	B	AB	single hit	B	single hit	B	BB
SNP_FB_0322318	single hit	B	BB	single hit	B	BB	single hit	A	AB	single hit	A	single hit	B	AB	single hit	B	single hit	B	BB
SNP_FB_0322323	single hit	B	-	single hit	A	-	single hit	B	-	single hit	B	single hit	B	-	single hit	B	single hit	B	-
RosBREEDSNP_SNP_AG_45910901_Lg15_RosCOS1627_MAF50_561522_exon1	singleChr	-	AA	single hit	A	AA	single hit	B	BA	single hit	B	single hit	A	BA	single hit	A	single hit	B	AB
SNP_FB_0322639	singleChr	-	AB	single hit	B	AB	single hit	B	BA	single hit	B	single hit	A	BA	single hit	A	single hit	B	AB
SNP_FB_0322640	singleChr	-	-	single hit	B	-	single hit	B	-	single hit	B	single hit	B	-	single hit	B	single hit	B	-
RosBREEDSNP_SNP_CT_45920803_Lg15_RosCOS1627_MAF50_1679367_exon1	singleChr	-	-	single hit	B	-	single hit	A	-	single hit	A	single hit	B	-	single hit	B	single hit	B	-
SNP_FB_0322648	single hit	A	-	single hit	A	-	single hit	A	-	single hit	A	single hit	A	-	single hit	A	single hit	A	-
SNP_FB_0322649	single hit	B	AB	single hit	B	AB	single hit	A	AA	single hit - genotype mismatch	B	single hit - genotype mismatch	B	BA	single hit	A	single hit	A	AA
RosBREEDSNP_SNP_CT_45923143_Lg15_RosCOS1627_MAF40_707751_exon1	single hit	B	BB	single hit	B	BB	single hit	A	AB	single hit - genotype mismatch	A	single hit - genotype mismatch	A	AB	single hit	B	single hit	A	BA
RosBREEDSNP_SNP_AG_45932116_Lg15_RosCOS1627_MAF40_MDP0000759612_exon1	single hit	A	AA	single hit	A	AA	single hit	B	BA	single hit	B	single hit	A	BA	single hit	A	single hit	A	AA
SNP_FB_0322908	single hit	B	BA	single hit	A	BA	single hit	B	BB	single hit	B	single hit	B	BB	single hit	B	single hit	B	BB
RosBREEDSNP_SNP_AG_46758413_Lg15_01752_MAF40_43346_exon1	singleChr	-	BA	multichr	-	BA	single hit	B	BA	single hit	B	single hit	B	BB	single hit	A	single hit	B	AB
RosBREEDSNP_SNP_GT_46681827_Lg15_01752_MAF20_MDP0000303453_exon5	singleChr	-	BB	no hit	-	BB	single hit	B	BB	single hit	B	single hit	B	BB	single hit	B	single hit	B	BB
RosBREEDSNP_SNP_CT_46711004_Lg15_01752_MAF50_909396_exon1	single hit	B	BA	single hit	A	BA	single hit	B	BA	single hit	B	single hit	B	BB	single hit	A	single hit	B	AB
RosBREEDSNP_SNP_AC_46715163_Lg15_01752_MAF50_1648318_exon3	single hit	A	-	single hit	B	-	single hit	A	-	single hit	A	single hit	A	-	single hit	B	single hit	A	-
RosBREEDSNP_SNP_GT_46673952_Lg15_01752_MAF30_371896_exon1	singleChr	-	BB	single hit - map mismatch	-	BB	single hit	B	BB	single hit	B	single hit	B	BB	single hit	B	single hit	A	BA
SNP_FB_0323470	singleChr	-	AB	single hit - map mismatch	-	AB	single hit	A	AA	single hit	A	single hit	A	AA	single hit	A	single hit	A	AA
SNP_FB_0323475	singleChr	-	BB	single hit - map mismatch	-	BB	single hit	B	BA	single hit	B	single hit	B	BB	single hit	A	single hit	B	AB
SNP_FB_0323476	singleChr	-	BB	single hit - map mismatch	-	BB	single hit	B	BB	single hit	B	single hit	B	BB	single hit	B	single hit	A	BA
SNP_FB_0323478	singleChr	-	BA	multichr	-	BA	single hit	A	AA	single hit	A	single hit	B	AB	single hit	A	single hit	A	AA
SNP_FB_0323483	singleChr	-	BA	no hit	-	BA	single hit	B	BA	single hit	B	single hit	B	BB	single hit	A	single hit	B	AB
SNP_FB_0323484	singleChr	-	AA	single hit - map mismatch	-	AA	single hit	A	AB	single hit	A	single hit	A	AA	single hit	B	single hit	A	BA
SNP_FB_0323485	singleChr	-	AA	single hit - map mismatch	-	AA	single hit	A	AB	single hit	A	single hit	A	AA	single hit	B	single hit	A	BA
SNP_FB_0323486	singleChr	-	BA	single hit - map mismatch	-	BA	single hit	B	BA	single hit	B	single hit	B	BB	single hit	A	single hit	B	AB
SNP_FB_0324444	single hit	A	AA	single hit	A	AA	single hit	A	AA	single hit	A	single hit	A	AA	single hit	A	single hit	A	AA
SNP_FB_0324445	single hit	A	AB	single hit	B	AB	single hit	A	AB	single hit	A	single hit	A	AA	single hit	B	single hit	B	BB
SNP_FB_0324446	single hit	A	AA	single hit	A	AA	single hit	A	AA	single hit	A	single hit	A	AA	single hit	A	single hit	A	AA
SNP_FB_0324449	single hit	B	BB	single hit	B	BB	single hit	B	BA	single hit	B	single hit	B	BB	single hit	A	single hit	B	AB
SNP_FB_0324451	single hit	-	-	single hit	A	-	single hit	B	-	single hit	B	single hit	B	-	single hit	A	single hit	B	-
SNP_FB_0324471	single hit	B	AB	single hit	B	AB	single hit	A	AB	single hit	A	single hit	A	AA	single hit	B	single hit	A	BA
SNP_FB_0324474	single hit	A	-	single hit	A	-	single hit	B	-	single hit	B	single hit	B	-	single hit	B	single hit	B	-
SNP_FB_0324475	single hit	B	-	single hit	B	-	single hit	A	-	single hit	A	single hit	A	-	single hit	B	single hit	B	-
SNP_FB_0324477	single hit	A	BA	single hit	A	BA	single hit	B	BB	single hit	B	single hit	B	BB	single hit	B	single hit	B	BB
SNP_FB_0323964	single hit - unanchored	A	BA	single hit	A	BA	single hit	B	BA	single hit	B	single hit	B	BB	single hit	A	single hit	A	AA
SNP_FB_0323965	single hit - unanchored	A	-	single hit	A	-	single hit	B	-	single hit	B	single hit	B	-	single hit	A	single hit	B	-
SNP_FB_0323967	single hit - unanchored	B	-	single hit	B	-	single hit	B	-	single hit	B	single hit	B	-	single hit	A	single hit	B	-
SNP_FB_0323976	single hit - unanchored	B	AB	single hit	B	AB	single hit	A	AB	single hit	A	single hit	A	AA	single hit	B	single hit	A	BA
SNP_FB_0323978	single hit - unanchored	A	AB	single hit	B	AB	single hit	B	BB	single hit	B	single hit	A	BA	single hit	B	single hit	B	BB
SNP_FB_0323983	single hit - unanchored	B	AB	single hit	B	AB	single hit	A	AB	single hit	A	single hit	A	AA	single hit	B	single hit	A	BA
SNP_FB_0323993	single hit - unanchored	A	AA	single hit	A	AA	single hit	A	AA	single hit	A	single hit	A	AA	single hit	A	single hit	A	AA
SNP_FB_0323994	single hit - unanchored	B	BA	single hit	A	BA	single hit	B	BA	single hit	B	single hit	B	BB	single hit	A	single hit	B	AB
SNP_FB_0323995	single hit - unanchored	A	-	single hit	B	-	single hit	A	-	single hit	A	single hit	A	-	single hit	B	single hit	A	-
SNP_FB_0323996	single hit - unanchored	A	-	single hit	B	-	single hit	A	-	single hit	A	single hit	A	-	single hit	B	single hit	B	-
SNP_FB_0042270	single hit - unanchored	A	AA	single hit	A	AA	single hit	A	AA	single hit	A	singleChr	-	AA	single hit	A	single hit	A	AA
SNP_FB_0042272	single hit - unanchored	B	BB	single hit	B	BB	single hit	B	BB	single hit	B	singleChr	-	BB	single hit	B	single hit	B	BB
SNP_FB_0042282	single hit - unanchored	B	-	single hit	B	-	single hit	A	-	single hit	A	singleChr	-	-	single hit	B	single hit	A	-
SNP_FB_0042295	single hit - unanchored	B	AB	single hit	B	AB	single hit	A	AB	single hit	A	single hit	A	AA	single hit	B	single hit	B	BB
SNP_FB_0042300	single hit - unanchored	B	BB	single hit	B	BB	single hit	B	BB	single hit	B	single hit	B	BB	single hit	B	single hit	B	BB
SNP_FB_0915567	single hit - unanchored	A	BA	single hit	A	BA	single hit	A	AA	single hit	B	single hit	B	BB	single hit	A	single hit	A	AA
SNP_FB_0915569	single hit - unanchored	A	BA	single hit	A	BA	single hit	B	BB	single hit	B	single hit	B	BB	single hit	B	single hit	B	BB
SNP_FB_0915575	single hit - unanchored	B	BB	single hit	B	BB	single hit	B	BA	single hit	B	single hit	B	BB	single hit	A	single hit	B	AB
SNP_FB_0915589	single hit - unanchored	B	AB	single hit	B	AB	single hit	A	AB	single hit	A	single hit	A	AA	single hit	B	single hit	A	BA
SNP_FB_0915601	single hit - unanchored	B	AB	single hit	B	AB	single hit	B	BB	single hit	B	single hit	A	BA	single hit	B	single hit	A	BA
SNP_FB_0915602	single hit - unanchored	A	-	single hit	B	-	single hit	A	-	single hit	A	single hit	A	-	single hit	B	single hit	A	-
RosBREEDSNP_SNP_TC_49274977_Lg15_01707_MAF50_1646527_exon1	single hit - map mismatch	-	AB	single hit	B	AB	single hit	A	AB	singleChr	-	singleChr	-	AA	single hit	B	single hit	A	BA
RosBREEDSNP_SNP_GA_49286326_Lg15_01707_MAF40_390435_exon1	single hit	B	-	single hit	B	-	single hit	A	-	singleChr	-	single hit	B	-	single hit	B	single hit	A	-
SNP_FB_0937355	no hit	-	-	no hit	-	-	no hit	-	-	no hit	-	no hit	-	-	no hit	-	no hit	-	-
SNP_FB_0326203	single hit - unanchored	B	-	single hit	B	-	single hit	A	-	single hit - map mismatch	-	single hit - map mismatch	-	-	single hit	B	single hit	A	-
SNP_FB_0326214	singleChr	-	BB	single hit	B	BB	single hit	B	BB	single hit	A	single hit	B	AB	single hit	B	single hit	B	BB
RosBREED_SNP_AG_49031915_Lg15	singleChr	-	-	single hit	B	-	single hit	A	-	single hit	A	single hit	A	-	single hit	B	single hit	A	-
SNP_FB_0326216	singleChr	-	-	single hit	A	-	single hit	B	-	single hit	B	single hit	B	-	single hit	A	single hit	B	-
SNP_FB_0326217	singleChr	-	-	singleChr	-	-	single hit	B	-	single hit	B	single hit	B	-	singleChr	-	single hit	B	-
SNP_FB_0326218	singleChr	-	BA	single hit	A	BA	single hit	A	AA	single hit	B	single hit	B	BB	single hit	A	single hit	A	AA
SNP_FB_0326223	single hit	B	-	single hit	B	-	single hit	A	-	single hit	A	single hit	B	-	singleChr	-	single hit	B	-
SNP_FB_0326225	single hit	B	AB	single hit	B	AB	single hit	A	AA	single hit	A	single hit	A	AA	single hit	A	single hit	A	AA
SNP_FB_1111763	single hit	B	BA	single hit	A	BA	single hit	B	BA	single hit	B	single hit	B	BB	single hit	A	single hit	B	AB
SNP_FB_1111765	single hit	B	BA	single hit	A	BA	single hit	B	BA	single hit	B	single hit	B	BB	single hit	A	single hit	B	AB
SNP_FB_0915790	single hit	A	-	single hit	B	-	single hit	A	-	single hit	A	single hit	A	-	single hit	B	single hit	A	-
SNP_FB_0915794	single hit	B	-	single hit	B	-	no hit	-	-	no hit	-	no hit	-	-	single hit	A	no hit	-	-
RosBREEDSNP_SNP_AC_50088799_Lg15_00079_MAF20_474486_exon1	single hit	A	BA	single hit	A	BA	single hit	B	BA	single hit	B	single hit	B	BB	single hit	A	single hit	B	AB
SNP_FB_0327404	single hit	B	-	single hit	A	-	single hit	B	-	singleChr	-	single hit	B	-	single hit	A	single hit	B	-
SNP_FB_0327408	single hit	A	AA	single hit	A	AA	single hit	B	BA	singleChr	-	single hit	A	BA	single hit	A	single hit	B	AB
GDsnp00079	single hit	A	BA	single hit	A	BA	single hit	B	BA	singleChr	-	single hit	B	BB	single hit	A	single hit	B	AB
SNP_FB_0327411	single hit	A	AB	single hit	B	AB	single hit	A	AB	singleChr	-	single hit	A	AA	single hit	B	single hit	A	BA
SNP_FB_0327412	single hit	B	BB	single hit	B	BB	single hit	B	BB	singleChr	-	single hit	B	BB	single hit	B	single hit	B	BB
RosBREEDSNP_SNP_CT_50036156_Lg15_01778_MAF30_224068_exon1	single hit	B	BB	single hit	B	BB	single hit	A	AB	single hit	B	single hit	B	BB	single hit	B	single hit	B	BB
RosBREEDSNP_SNP_TG_49891950_Lg15_00525_MAF40_1652653_exon1	singleChr	-	-	single hit	B	-	single hit	A	-	single hit	A	single hit	A	-	single hit	B	single hit	A	-
RosBREEDSNP_SNP_AG_49943046_Lg15_00525_MAF50_MDP0000154580_exon3	single hit	A	-	single hit	A	-	single hit	B	-	single hit	B	single hit	B	-	single hit	A	single hit	B	-
SNP_FB_0916681	single hit	A	AB	single hit	B	AB	single hit	A	AB	single hit	A	single hit	A	AA	single hit	B	single hit	A	BA
SNP_FB_0916683	single hit	B	BB	single hit	B	BB	single hit	B	BB	single hit	A	single hit	B	AB	single hit	B	single hit	B	BB
SNP_FB_0916686	single hit	B	-	single hit	B	-	single hit	B	-	single hit	B	single hit	B	-	single hit	A	single hit	B	-
SNP_FB_0916687	single hit	B	BB	single hit	B	BB	single hit	B	BA	single hit	B	single hit	B	BB	single hit	A	single hit	B	AB
SNP_FB_0916688	single hit	A	BA	single hit	A	BA	single hit	A	AA	single hit	A	single hit	B	AB	single hit	A	single hit	B	AB
SNP_FB_0916689	single hit	B	BA	single hit	A	BA	single hit	B	BB	single hit	A	single hit	B	AB	single hit	B	single hit	B	BB
SNP_FB_0329376	singleChr	-	-	single hit	B	-	single hit	B	-	no hit	-	single hit	B	-	single hit	B	single hit	B	-
SNP_FB_0329387	single hit	A	-	single hit	A	-	single hit	B	-	multiChr	-	single hit	A	-	single hit	A	single hit	B	-
SNP_FB_0329417	single hit	B	-	single hit	B	-	single hit	A	-	multiChr	-	single hit	A	-	single hit	B	single hit	A	-
RosBREEDSNP_SNP_CT_51280174_Lg15_00236_MAF10_602999_exon1	singleChr	-	BB	single hit	B	BB	single hit	B	BB	single hit	B	single hit	B	BB	single hit	B	single hit	B	BB
RosBREEDSNP_SNP_CA_51276899_Lg15_00236_MAF40_1626883_exon1	singleChr	-	BB	single hit	B	BB	single hit	B	BB	single hit	A	single hit	B	AB	single hit	B	single hit	A	BA
SNP_FB_0328727	singleChr	-	BB	single hit	B	BB	single hit	B	BB	single hit	B	single hit	B	BB	single hit	B	single hit	B	BB
SNP_FB_0328730	singleChr	-	-	single hit	B	-	single hit	B	-	single hit	B	single hit	A	-	single hit	A	single hit	B	-
SNP_FB_0328736	singleChr	-	BA	single hit	A	BA	single hit	A	AB	single hit	B	single hit	B	BB	single hit	B	single hit	B	BB
SNP_FB_0328738	singleChr	-	-	single hit	A	-	single hit	A	-	single hit	A	single hit	B	-	single hit	B	single hit	A	-
RosBREEDSNP_SNP_GA_51283711_Lg15_00236_MAF30_14957_exon1	singleChr	-	BB	single hit	B	BB	single hit	B	BB	single hit	A	single hit	B	AB	single hit	B	single hit	A	BA
RosBREEDSNP_SNP_AG_51295332_Lg15_00236_MAF20_MDP0000216269_exon2	singleChr	-	AA	single hit	A	AA	single hit	A	AA	single hit	B	single hit	A	BA	single hit	A	single hit	A	AA
SNP_FB_0329812	single hit	B	BA	single hit	A	BA	single hit	A	AB	single hit	B	single hit	B	BB	single hit	B	single hit	B	BB
SNP_FB_0329820	single hit	A	-	single hit	A	-	single hit	A	-	single hit	A	single hit	B	-	single hit	B	single hit	A	-
SNP_FB_0329836	single hit	A	AB	single hit	B	AB	single hit	B	BA	single hit	B	single hit	A	BA	single hit	A	single hit	B	AB
SNP_FB_0330071	single hit	A	-	single hit	B	-	single hit	B	-	single hit	B	single hit	B	-	single hit	B	single hit	B	-
SNP_FB_0330072	single hit	A	-	single hit	A	-	single hit	A	-	single hit	B	single hit	B	-	single hit	B	single hit	A	-
SNP_FB_0330077	single hit	A	-	single hit	A	-	single hit	A	-	single hit	B	single hit	A	-	single hit	A	single hit	A	-
SNP_FB_0330078	singleChr	-	-	single hit	B	-	single hit	B	-	single hit	B	single hit	A	-	single hit	A	single hit	B	-
SNP_FB_0330083	single hit	B	-	single hit	A	-	single hit	A	-	single hit	A	single hit	B	-	single hit	B	single hit	B	-
SNP_FB_0330095	single hit	B	-	single hit	B	-	single hit	B	-	single hit	B	single hit	B	-	single hit	B	single hit	B	-
SNP_FB_0330303	single hit	A	BA	single hit	A	BA	single hit	A	AB	single hit	A	single hit	B	AB	single hit	B	single hit	A	BA
SNP_FB_0330308	single hit	A	AB	single hit	B	AB	single hit	B	BA	single hit	B	single hit	A	BA	single hit	A	single hit	B	AB
SNP_FB_0330309	single hit	B	AB	single hit	B	AB	single hit	B	BA	single hit	B	single hit	A	BA	single hit	A	single hit	A	AA
SNP_FB_0330315	singleChr	-	BA	single hit	A	BA	single hit	A	AB	single hit	A	single hit	B	AB	single hit	B	single hit	B	BB
SNP_FB_0330322	singleChr	-	-	single hit	B	-	single hit	B	-	single hit	B	single hit	A	-	single hit	A	no hit	-	-
SNP_FB_0330327	singleChr	-	-	single hit	B	-	single hit	B	-	single hit	B	single hit	A	-	single hit	A	single hit	A	-
SNP_FB_0330328	singleChr	-	BA	single hit	A	BA	single hit	A	AB	single hit	A	single hit	B	AB	single hit	B	single hit	B	BB
SNP_FB_0330336	singleChr	-	-	single hit	A	-	single hit	A	-	single hit	A	single hit	B	-	single hit	B	single hit	B	-
SNP_FB_0330338	singleChr	-	BB	single hit	B	BB	single hit	B	BB	single hit	B	single hit	B	BB	single hit	B	single hit	A	BA
SNP_FB_0917571	single hit	B	-	singleChr	-	-	singleChr	-	-	multiChr	-	single hit	B	-	single hit	B	singleChr	-	-
SNP_FB_0917573	single hit	A	-	single hit	A	-	single hit	A	-	singleChr - map mismatch	-	single hit	B	-	single hit	B	single hit	A	-
SNP_FB_0917574	single hit	B	-	single hit	B	-	single hit	B	-	no hit	-	single hit	B	-	single hit	B	no hit	-	-
SNP_FB_0917577	single hit	B	AB	single hit	B	AB	single hit	B	BA	no hit	-	single hit	A	BA	single hit	A	single hit	B	AB
SNP_FB_0917578	single hit	A	-	single hit	A	-	single hit	A	-	single hit - map mismatch	-	single hit	B	-	single hit	B	single hit	B	-
SNP_FB_0917579	singleChr	-	BB	single hit	B	BB	single hit	B	BB	singleChr - map mismatch	-	single hit	B	BB	single hit	B	single hit	B	BB
SNP_FB_0332800	single hit	B	-	single hit	A	-	single hit	A	-	single hit	A	single hit	B	-	single hit	B	no hit	-	-
SNP_FB_0332803	single hit	B	BB	single hit	B	BB	single hit	B	BB	single hit	B	single hit	B	BB	single hit	B	single hit	B	BB
SNP_FB_0332806	single hit	A	BA	single hit	A	BA	single hit	A	AB	singleChr	-	single hit	B	AB	single hit	B	single hit	A	BA
SNP_FB_0332820	single hit	A	AA	single hit	A	AA	single hit	A	AA	singleChr	-	single hit	A	AA	single hit	A	single hit	A	AA
SNP_FB_0332840	single hit	B	BA	single hit	A	BA	single hit	A	AB	singleChr	-	single hit	B	AB	single hit	B	single hit	B	BB
SNP_FB_0332832	single hit	B	-	single hit	B	-	single hit	B	-	singleChr	-	single hit	B	-	single hit	B	single hit	B	-
SNP_FB_0333013	single hit	B	AB	singleChr	-	AB	single hit	B	BA	single hit	B	single hit	A	BA	single hit	A	single hit	B	AB
SNP_FB_0333016	single hit	A	BA	singleChr	-	BA	single hit	A	AB	single hit	A	single hit	B	AB	single hit	B	single hit	A	BA
SNP_FB_0333022	single hit	B	BA	singleChr	-	BA	single hit	A	AB	single hit	A	single hit	B	AB	single hit	B	single hit	A	BA
SNP_FB_0333023	single hit	A	-	singleChr	-	-	single hit	A	-	single hit	A	single hit	B	-	single hit	B	single hit	A	-
RosBREEDSNP_SNP_GA_55332967_Lg15_01392_MAF20_MDP0000135349_exon8	single hit	B	-	single hit	B	-	single hit	B	-	single hit	B	single hit	A	-	single hit	A	single hit	B	-
SNP_FB_0333034	single hit	A	AB	single hit	B	AB	single hit	B	BA	single hit	B	single hit	A	BA	single hit	A	single hit	B	AB
SNP_FB_0333035	single hit	A	AB	single hit	B	AB	single hit	B	BA	single hit	B	single hit	A	BA	single hit	A	single hit	B	AB
SNP_FB_0333037	single hit	B	BB	single hit	B	BB	single hit	B	BB	single hit	B	single hit	B	BB	single hit	B	single hit	B	BB
SNP_FB_0333038	single hit	A	AA	single hit	A	AA	single hit	A	AA	single hit	A	single hit	A	AA	single hit	A	single hit	A	AA
SNP_FB_0333043	single hit	B	AB	single hit	B	AB	single hit	B	BA	single hit	B	single hit	A	BA	single hit	A	single hit	A	AA
SNP_FB_0333044	single hit	B	-	single hit	B	-	single hit	B	-	single hit	A	single hit	B	-	single hit	B	single hit	B	-
RosBREEDSNP_SNP_CT_55338420_Lg15_01392_MAF30_732277_exon1	single hit	B	-	single hit	B	-	single hit	B	-	single hit	B	single hit	A	-	single hit	A	single hit	B	-
SNP_FB_1079820	singleChr	-	-	single hit	B	-	single hit	B	-	single hit	B	single hit	A	-	single hit	A	single hit	B	-
SNP_FB_1079821	single hit	A	-	single hit	A	-	single hit	A	-	single hit	A	single hit	A	-	single hit	A	single hit	A	-
SNP_FB_1079822	single hit	A	-	single hit	A	-	single hit	A	-	single hit	A	single hit	B	-	single hit	B	single hit	A	-
SNP_FB_0916770	single hit	A	AA	single hit	A	AA	single hit	A	AA	single hit	A	single hit	A	AA	single hit	A	single hit	A	AA
SNP_FB_0916776	single hit	B	BB	single hit	B	BB	single hit	B	BA	single hit	B	single hit	B	BB	single hit	A	single hit	B	AB
SNP_FB_0916782	single hit	B	AB	single hit	B	AB	single hit	B	BA	single hit	B	single hit	A	BA	single hit	A	single hit	A	AA
SNP_FB_0916793	single hit	B	-	single hit	A	-	single hit	A	-	singleChr	-	single hit	B	-	single hit	B	single hit	A	-
SNP_FB_0330457	single hit	-	BA	single hit	A	BA	single hit	A	AB	single hit	A	single hit	B	AB	single hit	B	single hit	A	BA
SNP_FB_0330459	single hit	B	-	single hit	B	-	single hit	B	-	single hit	B	single hit	A	-	single hit	A	single hit	B	-
SNP_FB_0330470	single hit	A	-	single hit	A	-	single hit	A	-	single hit	A	single hit	B	-	single hit	B	single hit	A	-
GDsnp00525	no hit	-	BA	no hit	-	BA	no hit	-	AA	no hit	-	no hit	-	AB	no hit	-	no hit	-	AA
GDsnp01778	single hit	A	AB	single hit	B	AB	single hit	B	BA	single hit	B	single hit	A	BA	single hit	A	single hit	B	AB
SNP_FB_0331114	single hit	A	AB	single hit	B	AB	single hit	B	BB	single hit	B	single hit	A	BA	single hit	B	single hit	B	BB
SNP_FB_0331125	single hit	B	AB	single hit	B	AB	single hit	B	BA	single hit	B	single hit	A	BA	single hit	A	single hit	B	AB
SNP_FB_0331127	single hit	A	BA	single hit	A	BA	single hit	A	AB	single hit	A	single hit	B	AB	single hit	B	single hit	A	BA
SNP_FB_0331133	single hit	A	AB	single hit	B	AB	single hit	B	BA	single hit	B	single hit	A	BA	single hit	A	single hit	B	AB
SNP_FB_0331136	single hit	B	BB	single hit	B	BB	single hit	B	BB	single hit	B	single hit	B	BB	single hit	B	single hit	B	BB
SNP_FB_0917050	singleChr	-	BB	single hit	B	BB	single hit	B	BB	single hit	B	single hit	B	BB	single hit	B	single hit	B	BB
SNP_FB_0917058	singleChr	-	BA	single hit	A	BA	single hit	A	AB	single hit	A	single hit	B	AB	single hit	B	single hit	B	BB
SNP_FB_0331634	single hit	A	AB	single hit	B	AB	single hit	B	BB	single hit	B	single hit	A	BA	single hit	B	single hit	B	BB
SNP_FB_0331912	single hit	A	-	single hit	B	-	single hit	B	-	single hit	B	no hit	-	-	no hit	-	single hit	B	-
SNP_FB_0331917	single hit	A	-	single hit	B	-	single hit	B	-	single hit	B	single hit	A	-	single hit	A	single hit	B	-
SNP_FB_0331919	single hit	A	BA	single hit	A	BA	single hit	A	AB	single hit	A	single hit	B	AB	single hit	B	single hit	A	BA
RosBREEDSNP_SNP_AG_54456004_Lg15_01774_MAF50_1665083_exon4	single hit	A	BA	single hit	A	BA	single hit	A	AB	single hit	A	single hit	B	AB	single hit	B	single hit	A	BA
SNP_FB_0331926	single hit	A	AB	single hit	B	AB	single hit	B	BA	single hit	B	singleChr	-	BA	single hit	A	single hit	B	AB
SNP_FB_0331933	single hit	A	AA	single hit	A	AA	single hit	A	AA	single hit	A	singleChr	-	AA	single hit	A	single hit	A	AA
SNP_FB_0331934	single hit	B	-	single hit	B	-	single hit	B	-	single hit	B	singleChr	-	-	single hit	A	single hit	B	-
RosBREEDSNP_SNP_TG_54463488_Lg15_01774_MAF50_MDP0000452936_exon3	single hit	B	AB	single hit	B	AB	single hit	B	BA	single hit	B	singleChr	-	BA	single hit	A	single hit	B	AB
SNP_FB_0945576	single hit	B	-	single hit	B	-	single hit	B	-	single hit	B	single hit	A	-	single hit	A	single hit	A	-
SNP_FB_0945583	single hit	B	BA	single hit	A	BA	single hit	A	AB	single hit	A	single hit	B	AB	single hit	B	single hit	B	BB
SNP_FB_0945587	single hit	A	-	single hit	A	-	single hit	A	-	single hit	A	single hit	B	-	single hit	B	single hit	A	-
SNP_FB_0945589	single hit	A	-	single hit	B	-	single hit	B	-	single hit	B	single hit	A	-	single hit	A	single hit	B	-
SNP_FB_0945606	single hit	B	AB	single hit	B	AB	single hit	B	BA	single hit	B	single hit	A	BA	single hit	A	single hit	B	AB
SNP_FB_0945607	single hit	B	BA	single hit	A	BA	single hit	A	AB	single hit	A	single hit	B	AB	single hit	B	single hit	B	BB
SNP_FB_0945611	single hit	A	AB	single hit	B	AB	single hit	B	BA	single hit	B	single hit	A	BA	single hit	B	single hit	B	BB
SNP_FB_0917493	single hit	A	-	single hit	A	-	single hit	A	-	single hit	A	multiChr	-	-	multiChr	-	single hit	A	-
SNP_FB_0917495	single hit	B	AB	single hit	B	AB	singleChr	-	BA	singleChr	-	single hit	A	BA	single hit	A	single hit	B	AB
SNP_FB_0917507	single hit	B	BB	single hit	B	BB	single hit	B	BA	single hit	B	single hit	B	BB	single hit	B	single hit	B	BB
SNP_FB_0917515	single hit	B	-	single hit	B	-	single hit	B	-	single hit	B	single hit	A	-	single hit	B	single hit	B	-
SNP_FB_0906051	single hit - map mismatch	-	AB	single hit - map mismatch	-	AB	single hit	B	BB	single hit	B	single hit	A	BA	single hit	B	single hit	B	BB
SNP_FB_0917418	single hit	B	BA	single hit	A	BA	single hit	A	AB	single hit - genotype mismatch	A	single hit - genotype mismatch	A	AB	single hit	A	single hit	A	AA
SNP_FB_0917423	single hit	B	BA	single hit	A	BA	single hit	A	AB	single hit	A	single hit	B	AB	single hit	B	single hit	B	BB
SNP_FB_0917424	single hit	B	BA	single hit	A	BA	single hit	A	AB	single hit	A	single hit	B	AB	single hit	B	single hit	B	BB
RosBREEDSNP_SNP_CT_54500502_Lg15_01774_MAF20_941405_exon1	single hit	B	BA	single hit	A	BA	single hit	A	AB	single hit	A	single hit	B	AB	single hit	B	single hit	A	BA
SNP_FB_0328048	single hit	B	BA	single hit	A	BA	single hit	A	AA	single hit	A	single hit	B	AB	single hit	B	single hit	A	BA
SNP_FB_0328049	single hit	A	BA	single hit	A	BA	single hit	A	AB	single hit	A	single hit	B	AB	single hit	B	single hit	A	BA
SNP_FB_0328051	single hit	B	-	single hit	B	-	single hit	B	-	single hit	B	single hit	A	-	single hit	A	single hit	B	-
SNP_FB_0328059	single hit	A	AB	single hit	B	AB	single hit	B	BB	single hit	B	single hit	A	BA	single hit	B	single hit	B	BB
SNP_FB_0328069	singleChr	-	AB	single hit	B	AB	single hit	B	BA	single hit	B	single hit	A	BA	single hit	A	single hit	A	AA
SNP_FB_0347184	single hit	A	AA	single hit	A	AA	single hit	A	AA	single hit	A	single hit - allele mismatch	B	AA	single hit	A	single hit	A	AA
SNP_FB_0347189	single hit	A	AA	single hit	A	AA	single hit	A	AB	single hit	A	single hit	B	BA	single hit	B	single hit	A	BA
SNP_FB_0347190	single hit	B	-	single hit	B	-	single hit	B	-	single hit	B	single hit	A	-	single hit	B	single hit	B	-
SNP_FB_0347192	single hit	B	-	single hit	B	-	single hit	B	-	single hit	B	single hit	A	-	single hit	B	single hit	B	-
SNP_FB_0347198	single hit	A	AA	single hit	A	AA	single hit	A	AB	single hit	A	single hit	B	BA	single hit	B	single hit	B	BB
SNP_FB_0347204	single hit	B	BB	single hit	B	BB	single hit	B	BB	single hit	B	single hit	B	BB	single hit	B	single hit	A	BA
SNP_FB_0347205	single hit	A	AA	single hit	A	AA	single hit	A	AA	single hit	A	single hit	A	AA	single hit	A	single hit	B	AB
SNP_FB_0346896	single hit	B	-	single hit	B	-	single hit	B	-	single hit	B	single hit	B	-	single hit	B	single hit	B	-
RosBREEDSNP_SNP_GA_7150392_Lg16_327133_MAF40_327133_exon2	single hit	B	BB	single hit	B	BB	single hit	B	BA	single hit	B	single hit	A	AB	single hit	A	single hit	B	AB
SNP_FB_0346901	single hit	A	AA	single hit	A	AA	single hit	A	AA	single hit	A	single hit	A	AA	single hit	A	single hit	B	AB
SNP_FB_0346906	single hit	A	AA	single hit	A	AA	single hit	A	AB	single hit	A	single hit	B	BA	single hit	A	single hit	A	AA
SNP_FB_0346912	single hit	B	BB	single hit	B	BB	single hit	B	BA	single hit	B	singleChr	-	AB	single hit	B	single hit	B	BB
SNP_FB_0346915	single hit	A	-	single hit	A	-	single hit	A	-	single hit	A	singleChr	-	-	single hit	B	single hit	B	-
RosBREEDSNP_SNP_GA_7417624_Lg16_RosCOS1166_MAF30_1632728_exon1	single hit	B	-	single hit - map mismatch	-	-	single hit	B	-	single hit	B	singleChr	-	-	singleChr	-	single hit	B	-
RosBREEDSNP_SNP_CT_7623675_Lg16_MDP0000253287__MDP0000253287_exon19	single hit	B	BB	single hit	B	BB	single hit	B	BA	single hit	B	single hit	A	AB	single hit	A	single hit	B	AB
SNP_FB_0347586	single hit	B	-	single hit	B	-	single hit	B	-	single hit	B	single hit	B	-	single hit	B	single hit	B	-
SNP_FB_0347588	single hit	B	BB	single hit	B	BB	single hit	B	BA	single hit	B	single hit	A	AB	single hit	A	single hit	B	AB
RosBREEDSNP_SNP_GA_7883793_Lg16_01520_MAF20_MDP0000857732_exon13	single hit	B	BB	single hit	B	BB	single hit	B	BB	single hit	B	single hit	B	BB	single hit	B	single hit	B	BB
SNP_FB_0347988	single hit	A	-	single hit - map mismatch	-	-	single hit	A	-	single hit	A	single hit	B	-	single hit	B	single hit	A	-
SNP_FB_0347990	single hit	B	BB	single hit - map mismatch	-	BB	single hit	B	BA	single hit	B	single hit	A	AB	single hit	A	single hit	B	AB
SNP_FB_0347996	single hit	B	-	single hit	B	-	single hit	B	-	single hit	B	single hit	A	-	single hit	A	single hit	B	-
SNP_FB_0347999	single hit	A	-	single hit	B	-	single hit	A	-	single hit	A	single hit	B	-	single hit	B	single hit	A	-
SNP_FB_0348001	single hit	A	AA	no hit	-	AA	single hit	A	AB	single hit	A	single hit	B	BA	single hit	B	single hit	A	BA
SNP_FB_0348002	single hit	B	-	single hit	B	-	single hit	B	-	single hit	B	single hit	A	-	single hit	B	single hit	B	-
SNP_FB_0348004	single hit	B	-	multichr	-	-	single hit	B	-	single hit	B	single hit	A	-	single hit	B	single hit	B	-
RosBREEDSNP_SNP_GT_7899151_Lg16_01520_MAF40_MDP0000215332_exon4	singleChr	-	-	single hit	B	-	single hit	B	-	single hit	B	single hit	A	-	single hit	B	single hit	B	-
SNP_FB_0348117	single hit	B	-	single hit	B	-	single hit	B	-	single hit	B	single hit	A	-	single hit - map mismatch	-	single hit	B	-
SNP_FB_0348126	single hit	A	AA	single hit	A	AA	single hit	A	AB	single hit	A	single hit	B	BA	single hit	B	single hit	A	BA
SNP_FB_0825262	single hit	B	-	single hit	B	-	single hit	B	-	single hit	B	multiChr	-	-	single hit	A	single hit	B	-
SNP_FB_0825267	single hit	A	-	single hit	A	-	single hit	A	-	single hit	A	no hit	-	-	single hit	A	single hit	A	-
SNP_FB_0333549	single hit	B	-	single hit	B	-	single hit	B	-	single hit	B	no hit	-	-	no hit	-	single hit	B	-
SNP_FB_0333909	single hit	B	-	single hit	B	-	single hit	B	-	single hit	B	single hit - map mismatch	-	-	single hit - map mismatch	-	single hit	B	-
RosBREED_SNP_GT_248882_Lg16	single hit	B	BB	single hit	B	BB	single hit	B	BB	single hit	B	no hit	-	BB	single hit	B	single hit	B	BB
SNP_FB_0333915	single hit	B	BB	single hit	B	BB	single hit	B	BB	single hit	B	single hit	B	BB	single hit	B	single hit	B	BB
SNP_FB_0333563	single hit	B	BB	single hit - map mismatch	-	BB	single hit	B	BB	single hit	B	no hit	-	BB	single hit - map mismatch	-	single hit	B	BB
SNP_FB_0334307	single hit	A	-	single hit	A	-	single hit	A	-	single hit	A	no hit	-	-	single hit	B	single hit	A	-
SNP_FB_0334312	single hit	A	AA	single hit	A	AA	single hit	A	AA	single hit	A	no hit	-	AA	single hit	A	single hit	A	AA
SNP_FB_0334323	single hit	A	-	single hit	A	-	single hit	A	-	single hit	A	single hit - map mismatch	-	-	single hit	B	single hit	A	-
SNP_FB_0334329	single hit	B	BB	single hit	B	BB	single hit	B	BA	single hit	B	single hit - map mismatch	-	BB	single hit	B	single hit	B	BB
SNP_FB_0334926	single hit	A	BA	single hit - map mismatch	-	BA	single hit	A	AB	single hit	A	single hit	B	AB	single hit	B	single hit	B	BB
SNP_FB_0918148	single hit	B	-	single hit	B	-	single hit	B	-	single hit	B	single hit	B	-	single hit	B	single hit	B	-
SNP_FB_0918150	single hit	B	AB	single hit	A	AB	single hit	B	BA	single hit	B	single hit	A	BA	single hit	A	single hit	A	AA
SNP_FB_0918157	single hit	A	AA	single hit	A	AA	single hit	A	AA	single hit	A	single hit	A	AA	single hit	A	single hit	A	AA
SNP_FB_0918160	single hit	A	-	single hit	A	-	single hit	A	-	single hit	A	single hit	A	-	single hit	A	single hit	A	-
SNP_FB_0335230	single hit	A	-	single hit	A	-	single hit	A	-	singleChr	-	single hit	B	-	single hit	A	single hit	B	-
SNP_FB_0335235	single hit	A	-	single hit	A	-	single hit	A	-	singleChr	-	single hit	A	-	single hit	A	single hit	B	-
RosBREEDSNP_SNP_CA_1187517_Lg16_01588_MAF10_545103_exon1	single hit	B	BB	single hit	B	BB	single hit	B	BB	singleChr	-	single hit	B	BB	single hit	B	single hit	A	BA
SNP_FB_0335238	single hit	B	BA	single hit	B	BA	single hit	B	AB	singleChr	-	single hit	A	AB	single hit	A	single hit	A	AA
SNP_FB_0335240	single hit	B	AB	single hit	A	AB	single hit	A	BA	singleChr	-	single hit	B	BA	single hit	A	single hit	B	AB
RosBREEDSNP_SNP_GA_1216243_Lg16_01588_MAF20_468133_exon1	single hit	B	BB	single hit	B	BB	single hit	B	BB	single hit	B	single hit	B	BB	single hit	B	single hit	B	BB
SNP_FB_0335329	single hit	B	BB	single hit	B	BB	single hit	B	BB	single hit	B	single hit	B	BB	multiChr	-	single hit	B	BB
SNP_FB_0335338	single hit	B	BA	single hit	B	BA	single hit	B	AB	single hit	B	single hit	A	AB	single hit	B	single hit	A	BA
GDsnp01588	single hit	B	BA	single hit	B	BA	single hit	B	AB	single hit	B	single hit	A	AB	single hit	B	single hit	A	BA
SNP_FB_0335348	single hit	B	-	single hit	B	-	single hit	A	-	single hit	B	single hit	A	-	no hit	-	single hit	A	-
SNP_FB_0335349	single hit	A	AB	single hit	A	AB	single hit	A	BA	single hit	A	single hit	B	BA	single hit	A	single hit	B	AB
SNP_FB_0335350	single hit	B	-	single hit	B	-	single hit	A	-	single hit	B	single hit	B	-	single hit	B	single hit	B	-
RosBREEDSNP_SNP_GA_1225178_Lg16_01588_MAF30_278806_exon1	singleChr	-	BB	single hit	B	BB	single hit	A	BB	single hit	B	single hit	B	BB	single hit	B	single hit	B	BB
SNP_FB_0918384	single hit	A	-	single hit	A	-	single hit	A	-	single hit	A	single hit	B	-	single hit	A	single hit	A	-
SNP_FB_0918389	single hit	B	BA	single hit	B	BA	single hit	A	AB	single hit	B	single hit	A	AB	single hit	A	single hit	A	AA
RosBREEDSNP_SNP_AC_1301926_Lg16_01600_MAF50_1683802_exon2	single hit	A	-	single hit	A	-	single hit	A	-	single hit	A	singleChr	-	-	singleChr	-	single hit	B	-
RosBREEDSNP_SNP_GA_1312612_Lg16_01600_MAF30_1658756_exon2	single hit	B	AB	single hit	A	AB	single hit	B	BA	single hit	A	single hit	B	BA	singleChr	-	single hit	B	BB
SNP_FB_0335502	single hit	A	BA	single hit	B	BA	single hit	A	AB	single hit	B	single hit	A	AB	single hit	A	single hit	A	AA
SNP_FB_0335514	single hit	A	AA	single hit	A	AA	single hit	A	AA	single hit	A	single hit	A	AA	single hit	A	single hit	A	AA
RosBREEDSNP_SNP_TC_1336185_Lg16_01600_MAF40_162269_exon1	single hit	A	-	single hit	A	-	single hit	A	-	single hit	A	single hit	B	-	single hit	A	single hit	B	-
SNP_FB_0335523	single hit	B	AB	single hit	A	AB	single hit	B	BA	single hit	A	single hit	B	BA	single hit	B	single hit	B	BB
SNP_FB_0335525	single hit	A	BA	single hit	B	BA	single hit	B	-	single hit	B	single hit	A	AB	single hit	B	single hit	B	BB
SNP_FB_0335535	single hit	A	-	single hit	A	-	single hit	A	-	single hit	A	single hit	B	-	single hit	A	single hit	B	-
SNP_FB_0918592	single hit	B	-	single hit	A	-	single hit	A	-	single hit	A	single hit	B	-	single hit	A	single hit	A	-
SNP_FB_0918593	single hit	A	-	single hit	A	-	single hit	A	-	single hit	A	single hit	B	-	single hit	A	single hit	A	-
SNP_FB_0918595	single hit	B	-	single hit	B	-	single hit	B	-	single hit	B	single hit	A	-	single hit	B	single hit	B	-
SNP_FB_1074674	single hit	A	AA	single hit	A	AA	single hit	A	AA	single hit	A	single hit	A	AA	single hit	A	single hit	B	AB
SNP_FB_1074678	single hit	A	-	single hit	B	-	single hit	B	-	single hit	B	single hit	A	-	single hit	A	single hit	A	-
SNP_FB_1074682	single hit	A	AB	single hit	A	AB	single hit	A	BA	single hit	A	single hit	B	BA	single hit	A	single hit	B	AB
RosBREEDSNP_SNP_AC_1452699_Lg16_MDP0000303483_MAF50_MDP0000303483_exon2	single hit	A	AB	single hit	A	AB	single hit	A	BA	single hit	A	single hit	B	BA	single hit	B	single hit	B	BB
RosBREEDSNP_SNP_TC_1496083_Lg16_LAR1_MAF30_MDP0000279135_exon2	singleChr - unanchored	-	AB	single hit	A	AB	single hit	A	BA	single hit	A	single hit	B	BA	single hit	B	single hit	A	BA
RosBREEDSNP_SNP_AG_1538074_Lg16_LAR1_MAF40_751854_exon1	singleChr	-	-	single hit	A	-	single hit	B	-	single hit	A	single hit	B	-	single hit	B	single hit	B	-
RosBREEDSNP_SNP_CT_1540624_Lg16_LAR1_MAF40_1618769_exon2	singleChr	-	BA	single hit	B	BA	single hit	A	AB	single hit	B	single hit	A	AB	single hit	B	single hit	A	BA
RosBREEDSNP_SNP_TC_1571002_Lg16_01734_MAF40_216397_exon1	single hit	A	AB	single hit	A	AB	single hit	B	BA	single hit	A	single hit	B	BA	single hit	B	single hit	A	BA
RosBREEDSNP_SNP_GT_1578941_Lg16_01734_MAF20_90585_exon1	single hit	B	BB	single hit	B	BB	single hit	B	BB	single hit	B	single hit	B	BB	single hit	B	single hit	B	BB
SNP_FB_0336035	single hit	B	-	single hit	A	-	single hit	B	-	single hit	A	single hit	B	-	single hit	A	single hit	B	-
SNP_FB_0336036	single hit	B	BA	single hit	B	BA	single hit	A	AB	single hit	B	single hit	A	AB	single hit	B	single hit	A	BA
SNP_FB_0336046	single hit	A	BA	single hit	B	BA	single hit	A	AB	single hit	B	single hit	A	AB	single hit	B	single hit	B	BB
SNP_FB_0336063	singleChr	-	AB	single hit	A	AB	single hit	B	BA	single hit	A	single hit	B	BA	single hit	B	single hit	B	BB
RosBREEDSNP_SNP_AG_1617869_Lg16_01734_MAF20_248174_exon1	singleChr	-	AA	single hit	A	AA	single hit	A	AA	single hit	A	single hit	A	AA	single hit	A	single hit	A	AA
SNP_FB_0336070	singleChr	-	-	single hit	B	-	single hit	A	-	single hit	B	single hit	A	-	single hit	A	single hit	A	-
GDsnp01734	singleChr	-	BA	single hit	B	BA	single hit	A	AB	single hit	B	single hit	A	AB	single hit	A	single hit	A	AA
SNP_FB_0918874	single hit	A	AA	single hit	A	AA	single hit	A	AA	single hit	A	single hit	A	AA	single hit	A	single hit	A	AA
SNP_FB_0918876	single hit	B	BB	single hit	B	BB	single hit	B	BB	single hit	B	single hit	B	BB	single hit	B	single hit	A	BA
RosBREEDSNP_SNP_TC_1669091_Lg16_01734_MAF50_193795_exon1	single hit	A	BA	single hit	B	BA	single hit	A	AB	single hit	B	single hit	A	AB	single hit	A	single hit	A	AA
SNP_FB_1074691	single hit	B	BA	single hit	B	BA	single hit	A	AB	single hit	B	single hit	A	AB	single hit	B	single hit	B	BB
SNP_FB_1074695	singleChr	-	-	single hit	B	-	single hit	B	-	single hit	B	single hit	B	-	single hit	A	single hit	B	-
SNP_FB_1074699	single hit	A	AB	single hit	A	AB	single hit	B	BA	single hit	A	single hit	B	BA	single hit	A	single hit	B	AB
SNP_FB_1074704	singleChr	-	-	single hit	A	-	single hit	A	-	single hit	A	single hit	A	-	single hit	B	single hit	A	-
GDsnp00047	single hit	B	-	single hit	A	-	single hit	B	-	single hit	A	single hit	B	-	single hit	B	single hit	B	-
RosBREEDSNP_SNP_AG_1929917_Lg16_00047_MAF40_214969_exon1	single hit	A	-	single hit	B	-	single hit	A	-	single hit	B	single hit	A	-	single hit	B	single hit	B	-
SNP_FB_0337022	single hit	B	BA	single hit	B	BA	single hit	A	AB	single hit	B	single hit	B	BB	single hit	B	single hit	B	BB
SNP_FB_0337023	single hit	B	BB	single hit	B	BB	single hit	B	BB	single hit	B	single hit	B	BB	single hit	A	single hit	A	AA
SNP_FB_0337039	single hit	A	AA	single hit	A	AA	single hit	A	AA	single hit	A	single hit	A	AA	single hit	A	single hit	A	AA
SNP_FB_0337042	single hit	A	AB	single hit	A	AB	single hit	B	BA	single hit	A	single hit	B	BA	single hit	B	single hit	B	BB
SNP_FB_0337044	single hit	B	AB	single hit	A	AB	single hit	B	BA	single hit	A	single hit	B	BA	single hit	B	single hit	B	BB
SNP_FB_0337045	single hit	A	AB	single hit	A	AB	single hit	B	BA	single hit	A	single hit	A	AA	single hit	A	single hit	B	AB
RosBREEDSNP_SNP_TC_1972373_Lg16_00047_MAF40_480165_exon2	single hit	A	BA	single hit	B	BA	single hit	A	AB	single hit	B	single hit	B	BB	single hit	A	single hit	A	AA
SNP_FB_0337051	single hit	A	-	single hit	B	-	single hit	A	-	single hit	B	single hit	B	-	single hit	B	single hit	A	-
SNP_FB_1074747	single hit	B	BA	single hit	B	BA	single hit	A	AB	single hit	B	single hit - map mismatch	-	BB	single hit	B	single hit	B	BB
SNP_FB_1074748	single hit	A	-	single hit	A	-	single hit	B	-	single hit	A	single hit - map mismatch	-	-	single hit - map mismatch	-	single hit	A	-
SNP_FB_1074755	single hit	A	-	single hit	A	-	single hit	B	-	single hit	A	single hit	B	-	single hit	B	single hit	B	-
SNP_FB_1074762	single hit	A	BA	single hit	B	BA	single hit	A	AB	single hit	B	single hit - map mismatch	-	BB	single hit	A	single hit	A	AA
SNP_FB_1074767	single hit	A	AB	single hit	A	AB	single hit	B	BA	single hit	A	single hit - map mismatch	-	AA	single hit	A	single hit	B	AB
SNP_FB_1074768	single hit	B	BB	single hit	B	BB	single hit	B	BB	single hit	B	single hit - map mismatch	-	BB	single hit	B	single hit	B	BB
SNP_FB_1074777	single hit	B	-	single hit	B	-	no hit	-	-	single hit	B	no hit	-	-	single hit	B	single hit	B	-
SNP_FB_1074783	single hit	B	BA	single hit	B	BA	single hit	A	AB	single hit	B	single hit - map mismatch	-	BB	single hit	A	single hit	A	AA
GDsnp00719	single hit - unanchored	A	AB	single hit	A	AB	single hit	B	AA	single hit	A	single hit	A	AA	single hit	B	single hit	B	BB
SNP_FB_0338060	single hit	A	AB	single hit	A	AB	single hit	B	BA	single hit	A	single hit - map mismatch	-	AA	single hit	B	single hit	B	BB
SNP_FB_0338061	single hit	B	BA	single hit	B	BA	single hit	A	BB	single hit	B	single hit - map mismatch	-	BB	single hit	B	single hit	A	BA
SNP_FB_0338073	single hit	A	-	single hit	A	-	single hit - map mismatch	-	-	single hit	A	single hit - map mismatch	-	-	single hit - map mismatch	-	single hit - map mismatch	-	-
SNP_FB_0338082	singleChr	-	AB	single hit	A	AB	single hit	B	AA	single hit	A	no hit	-	AA	single hit	A	single hit	B	AB
SNP_FB_0338085	single hit	A	AB	single hit	A	AB	single hit	B	AA	single hit	A	no hit	-	AA	single hit	A	single hit	A	AA
SNP_FB_0338087	singleChr	-	AB	single hit	A	AB	single hit	B	AA	single hit	A	no hit	-	AA	single hit	A	single hit	B	AB
SNP_FB_0338092	singleChr	-	BB	single hit	B	BB	single hit	B	AB	single hit	B	no hit	-	BB	single hit	B	single hit	B	BB
SNP_FB_0338093	singleChr	-	-	single hit	A	-	single hit	B	-	single hit	A	single hit - map mismatch	-	-	single hit - map mismatch	-	single hit	B	-
SNP_FB_0338097	singleChr	-	-	single hit	A	-	single hit	B	-	single hit	A	single hit - map mismatch	-	-	single hit	B	single hit	B	-
RosBREED_SNP_TC_2419416_Lg16	single hit	A	AB	single hit	A	AB	single hit	B	AA	single hit	A	single hit - allele mismatch	B	AA	single hit	A	single hit	A	AA
SNP_FB_1074870	single hit	A	AA	single hit	A	AA	single hit	A	AA	single hit	A	single hit - map mismatch	-	AA	single hit	A	single hit	B	AB
SNP_FB_1074872	single hit	A	BA	single hit	B	BA	single hit	A	BB	single hit	B	no hit	-	BB	single hit	B	single hit	A	BA
SNP_FB_1074873	single hit	B	AB	single hit	A	AB	single hit	B	AA	single hit	A	no hit	-	AA	single hit	B	single hit	B	BB
SNP_FB_1074884	single hit	A	-	single hit	A	-	single hit	B	-	single hit	A	single hit - map mismatch	-	-	single hit	A	single hit	A	-
RosBREED_SNP_AC_2593090_Lg16	single hit	A	-	single hit	A	-	single hit	B	-	single hit	A	single hit - map mismatch	-	-	single hit	B	single hit	B	-
SNP_FB_0339052	single hit	B	-	single hit	B	-	single hit	A	-	single hit	B	single hit - map mismatch	-	-	single hit	B	single hit	A	-
SNP_FB_0339053	single hit	B	-	single hit	B	-	single hit	A	-	single hit	B	multiChr	-	-	single hit	A	single hit	A	-
SNP_FB_0339055	single hit	B	-	single hit	A	-	single hit	B	-	single hit	A	no hit	-	-	single hit	B	single hit	B	-
SNP_FB_0339058	single hit	A	-	single hit	B	-	single hit	A	-	single hit	B	no hit	-	-	single hit	B	single hit	B	-
SNP_FB_0339062	single hit	B	AB	single hit	A	AB	single hit	B	AA	single hit	A	single hit - map mismatch	-	AA	single hit	B	single hit	B	BB
SNP_FB_0339068	single hit	A	BA	single hit	B	BA	single hit	A	AB	single hit	B	single hit - map mismatch	-	BB	single hit	A	single hit	A	AA
SNP_FB_0339069	single hit	A	-	single hit	A	-	single hit	B	-	single hit	A	no hit	-	-	single hit	B	no hit	-	-
SNP_FB_0339072	single hit	B	AB	single hit	A	AB	single hit	B	AA	single hit	A	no hit	-	AA	single hit	A	single hit	A	AA
SNP_FB_0339075	single hit	B	-	single hit	B	-	single hit	A	-	single hit	B	no hit	-	-	single hit	B	single hit	B	-
SNP_FB_0339078	single hit	B	AB	single hit	A	AB	single hit	B	AA	single hit	A	no hit	-	AA	single hit	B	single hit	B	BB
RosBREEDSNP_SNP_GA_3071861_Lg16_01116_MAF20_MDP0000226719_exon2	single hit	B	-	single hit	B	-	single hit	B	-	single hit	B	no hit	-	-	single hit	B	single hit	B	-
RosBREEDSNP_SNP_AG_3091753_Lg16_01116_MAF40_370226_exon1	single hit	B	-	single hit	B	-	single hit	A	-	single hit	B	no hit	-	-	single hit	B	single hit	B	-
RosBREEDSNP_SNP_CA_3097521_Lg16_01116_MAF50_724569_exon1	single hit	B	-	single hit	B	-	single hit	A	-	single hit	B	single hit - map mismatch	-	-	single hit	A	single hit	A	-
GDsnp01116	single hit	A	BA	single hit	B	BA	single hit	A	BA	single hit	B	no hit	-	BB	single hit	B	single hit	A	BA
RosBREED_SNP_TG_3193686_Lg16	single hit	A	AB	single hit	A	AB	single hit	B	BB	single hit	A	no hit	-	AA	single hit	B	single hit	B	BB
RosBREED_SNP_TC_3297840_Lg16	single hit	A	AA	single hit	A	AA	single hit	B	BA	single hit	A	single hit - map mismatch	-	AA	single hit	A	single hit	A	-
RosBREEDSNP_SNP_AG_3299822_Lg16_MDP0000423596_MAF40_MDP0000423596_exon3	single hit	A	AA	single hit	A	AA	single hit	B	BA	single hit	A	no hit	-	AA	single hit	A	single hit	A	AA
RosBREED_SNP_TC_3303558_Lg16	single hit	A	AA	single hit	A	AA	single hit	A	BA	single hit	A	no hit	-	AA	single hit	A	single hit	B	AB
RosBREED_SNP_AC_3334689_Lg16	single hit	A	AA	single hit	A	AA	single hit	B	BA	single hit	A	no hit	-	AA	single hit	B	single hit	B	BB
RosBREEDSNP_SNP_AG_3377332_Lg16_00353_MAF50_252327_exon2	single hit	A	AA	single hit	A	AA	single hit	B	BA	single hit	A	single hit - map mismatch	-	AA	single hit	A	single hit	B	AB
RosBREEDSNP_SNP_GA_3384428_Lg16_00353_MAF50_1674008_exon2	single hit	B	BB	single hit	B	BB	single hit	A	AB	single hit	B	no hit	-	BB	single hit	B	single hit	A	BA
GDsnp00353	single hit	B	BA	single hit	B	BA	single hit	B	BA	single hit	B	multiChr	-	BB	single hit	B	single hit	B	BB
RosBREEDSNP_SNP_TC_3430172_Lg16_00353_MAF30_1685436_exon1	single hit	A	AA	single hit	A	AA	single hit	A	AA	single hit	A	multiChr	-	AA	single hit	B	single hit	A	BA
RosBREEDSNP_SNP_GA_3434038_Lg16_00353_MAF40_1627013_exon4	single hit	B	-	single hit	B	-	single hit	A	-	single hit	B	no hit	-	-	single hit	B	singleChr	-	-
RosBREEDSNP_SNP_TC_3437104_Lg16_00353_MAF10_495480_exon1	single hit	A	AA	single hit	A	AA	single hit	A	AA	single hit	A	no hit	-	AA	single hit	A	single hit	B	AB
RosBREEDSNP_SNP_CT_3461705_Lg16_00353_MAF40_166779_exon2	single hit	B	BB	single hit	B	BB	single hit	A	BB	single hit	B	no hit	-	BB	single hit	B	single hit	A	BA
RosBREEDSNP_SNP_CT_3465402_Lg16_00353_MAF20_1657982_exon5	single hit	B	BB	single hit	B	BB	single hit	B	AB	single hit	B	single hit - map mismatch	-	BB	single hit	B	single hit	B	BB
SNP_FB_0340482	single hit	A	-	single hit	A	-	no hit	-	-	single hit	A	no hit	-	-	single hit	A	single hit	A	-
SNP_FB_0340484	single hit	A	AA	single hit	A	AA	single hit	B	AA	single hit	A	no hit	-	AA	single hit	B	single hit	A	BA
SNP_FB_0340493	single hit	B	BA	single hit	B	BA	single hit	A	AA	single hit	B	single hit - map mismatch	-	BB	single hit	A	single hit	A	AA
SNP_FB_0340494	single hit	B	BA	single hit	B	BA	single hit	B	BA	single hit	B	no hit	-	BB	single hit	A	single hit	B	AB
SNP_FB_0340495	single hit	A	BA	single hit	B	BA	single hit	A	AA	single hit	B	single hit - map mismatch	-	BB	single hit	A	single hit	A	AA
SNP_FB_0340499	single hit	A	AA	single hit	A	AA	single hit	B	AA	single hit	A	single hit - map mismatch	-	AA	single hit	A	single hit	A	AA
SNP_FB_0340501	single hit	A	AA	single hit	A	AA	single hit	A	BA	single hit	A	multiChr	-	AA	single hit	A	single hit	B	AB
SNP_FB_0340502	single hit	B	BA	single hit	B	BA	single hit	B	BA	single hit	B	no hit	-	BB	single hit	B	single hit	B	BB
SNP_FB_1074919	single hit	A	AA	single hit	A	AA	single hit	B	BA	single hit	A	multiChr	-	AA	single hit	B	single hit	B	BB
SNP_FB_1074920	single hit	A	AA	single hit	A	AA	single hit	B	BA	single hit	A	no hit	-	AA	single hit	A	single hit	B	AB
SNP_FB_1074925	single hit	A	AA	single hit	A	AA	single hit	A	AA	single hit	A	multiChr	-	AA	single hit	A	single hit	A	AA
RosBREEDSNP_SNP_AG_3741785_Lg16_01186_MAF40_529707_exon3	single hit	A	-	single hit	B	-	singleChr	-	-	single hit	A	single hit - map mismatch	-	-	singleChr	-	singleChr	-	-
RosBREEDSNP_SNP_AG_3752190_Lg16_01186_MAF20_1628208_exon1	singleChr	-	-	single hit	A	-	singleChr	-	-	singleChr	-	single hit - map mismatch	-	-	singleChr	-	singleChr	-	-
RosBREEDSNP_SNP_GA_3756948_Lg16_01186_MAF30_271874_exon1	singleChr	-	-	single hit	B	-	singleChr	-	-	singleChr	-	single hit - map mismatch	-	-	singleChr	-	singleChr	-	-
RosBREEDSNP_SNP_TG_3760217_Lg16_01186_MAF10_MDP0000234081_exon4	single hit	A	AA	single hit	A	AA	single hit	A	AA	single hit	A	single hit - map mismatch	-	AA	single hit	B	single hit	A	BA
SNP_FB_0340903	single hit	A	AB	single hit	A	AB	single hit	B	BB	single hit	A	no hit	-	AA	single hit	B	single hit	B	BB
SNP_FB_0340906	single hit	A	AA	single hit	A	AA	single hit	B	BA	single hit	A	no hit	-	AA	single hit	A	single hit	B	AB
RosBREEDSNP_SNP_TC_3777151_Lg16_01186_MAF50_1627686_exon6	single hit	A	AA	single hit	A	AA	single hit	B	BA	single hit	A	multiChr	-	AA	single hit	A	single hit	B	AB
SNP_FB_0340909	single hit	A	AB	single hit	A	AB	single hit	B	BA	single hit	A	no hit	-	AA	single hit	A	single hit	B	AB
SNP_FB_0340916	single hit	A	BA	single hit	B	BA	single hit	B	BA	single hit	B	no hit	-	BB	single hit	B	single hit	B	BB
SNP_FB_0340917	single hit	B	BA	single hit	B	BA	single hit	A	AB	single hit	B	no hit	-	BB	single hit	A	single hit	A	AA
RosBREEDSNP_SNP_AG_3779751_Lg16_01186_MAF40_433947_exon1	single hit	A	AA	single hit	A	AA	single hit	B	BA	single hit	A	no hit	-	AA	single hit	A	single hit	B	AB
SNP_FB_0340919	single hit	A	AA	single hit	A	AA	single hit	B	BA	single hit	A	single hit - map mismatch	-	AA	single hit	A	single hit	B	AB
SNP_FB_0340920	single hit	B	-	single hit	B	-	single hit	A	-	single hit	B	no hit	-	-	single hit	A	single hit	A	-
RosBREEDSNP_SNP_TC_3810235_Lg16_01186_MAF50_151207_exon1	single hit	A	AA	single hit	A	AA	single hit	B	BA	single hit	A	no hit	-	AA	single hit	B	single hit	B	BB
RosBREEDSNP_SNP_GA_3830418_Lg16_01627_MAF20_795073_exon1	single hit	B	BB	single hit	B	BB	single hit	A	AB	single hit	B	no hit	-	BB	single hit	A	single hit	A	AA
RosBREEDSNP_SNP_GT_3832708_Lg16_01627_MAF50_152477_exon2	single hit	B	BB	single hit	B	BB	single hit	A	AB	single hit	B	no hit	-	BB	single hit	A	single hit	A	AA
RosBREEDSNP_SNP_GA_3844766_Lg16_01627_MAF40_MDP0000139718_exon3	single hit	B	-	single hit	B	-	single hit	A	-	single hit	B	no hit	-	-	single hit	B	single hit	A	-
RosBREEDSNP_SNP_CT_3847368_Lg16_01627_MAF50_1659106_exon3	single hit	B	BB	single hit	B	BB	single hit	A	AB	single hit	B	single hit - map mismatch	-	BB	single hit	B	single hit	A	BA
RosBREEDSNP_SNP_CA_3855345_Lg16_01627_MAF30_1677837_exon1	single hit	B	BB	single hit	B	BB	single hit	B	BA	single hit	B	no hit	-	BB	single hit	A	single hit	A	AA
RosBREEDSNP_SNP_AG_3862000_Lg16_01627_MAF30_1687897_exon5	single hit	A	-	single hit	A	-	single hit	A	-	single hit	A	no hit	-	-	single hit	A	single hit	A	-
GDsnp01627	single hit	A	BA	single hit	B	BA	single hit	B	BB	single hit	B	single hit	B	BB	single hit	B	single hit	B	BB
GDsnp01186	single hit	B	AB	single hit	A	AB	single hit	B	BB	single hit	A	single hit - map mismatch	-	AA	single hit	B	single hit	B	BB
RosBREEDSNP_SNP_TG_3937877_Lg16_01179_MAF20_1634068_exon4	single hit	A	-	single hit	A	-	single hit	B	-	single hit	A	single hit	A	-	single hit	A	single hit	B	-
RosBREEDSNP_SNP_TC_3986331_Lg16_01179_MAF40_742166_exon1	single hit	A	AA	single hit	A	AA	single hit	B	AA	single hit	A	single hit	A	AA	single hit	A	single hit	B	AB
RosBREEDSNP_SNP_GA_3988516_Lg16_01179_MAF50_1673516_exon1	single hit	B	BB	single hit	B	BB	single hit	A	AA	single hit	B	single hit	B	BB	single hit	B	single hit	A	BA
RosBREEDSNP_SNP_AC_4008829_Lg16_01179_MAF10_518618_exon2	singleChr	-	AA	single hit	A	AA	single hit	A	AA	single hit	A	no hit	-	AA	no hit	-	single hit	A	AA
RosBREEDSNP_SNP_GA_4020543_Lg16_01179_MAF30_1659407_exon5	single hit	B	-	single hit	B	-	single hit	A	-	single hit	B	single hit	B	-	single hit	B	single hit	A	-
RosBREEDSNP_SNP_GA_3978947_Lg16_01179_MAF10_MDP0000589715_exon4	singleChr	-	BB	singleChr	-	BB	single hit	B	BB	singleChr	-	single hit	B	BB	singleChr	-	single hit	B	BB
SNP_FB_1075005	single hit	B	AB	single hit	A	AB	single hit	B	BB	single hit	A	single hit - map mismatch	-	AA	single hit	B	single hit	B	BB
SNP_FB_1075006	single hit	B	-	single hit	B	-	single hit	A	-	single hit	B	no hit	-	-	no hit	-	single hit	A	-
SNP_FB_1075007	single hit	B	AB	single hit	A	AB	single hit	B	BB	single hit	A	no hit	-	AA	single hit	B	single hit	B	BB
SNP_FB_1075011	single hit	A	-	single hit	A	-	single hit	A	-	single hit	A	no hit	-	-	no hit	-	single hit	A	-
SNP_FB_1075019	single hit	B	-	single hit	A	-	single hit	A	-	single hit	A	single hit - map mismatch	-	-	singleChr - map mismatch	-	single hit	A	-
SNP_FB_0341666	single hit	B	BB	single hit	B	BB	single hit	A	AB	single hit	B	no hit	-	BB	single hit	B	single hit	A	BA
SNP_FB_0341668	single hit	A	-	single hit	A	-	single hit	B	-	single hit	A	no hit	-	-	single hit	B	single hit	B	-
SNP_FB_0341669	single hit	A	BA	single hit	B	BA	single hit	A	AA	single hit	B	single hit - map mismatch	-	BB	single hit	A	single hit	A	AA
SNP_FB_0341673	single hit	A	BA	single hit	B	BA	single hit	A	AB	single hit	B	single hit - map mismatch	-	BB	single hit	A	single hit	A	AA
RosBREEDSNP_SNP_GT_4147959_Lg16_00286_MAF50_289132_exon1	single hit	B	BB	single hit	B	BB	single hit	A	AB	single hit	B	single hit - map mismatch	-	BB	single hit	A	single hit	A	AA
SNP_FB_0341679	single hit	B	BB	single hit	B	BB	single hit	B	BB	single hit	B	no hit	-	BB	single hit	B	single hit	B	BB
SNP_FB_0341683	single hit	A	AB	single hit	A	AB	single hit	B	BA	single hit	A	no hit	-	AA	single hit	B	single hit	B	BB
SNP_FB_0341684	single hit	B	-	single hit	B	-	single hit	B	-	single hit	B	no hit	-	-	single hit	A	single hit	B	-
SNP_FB_0341688	single hit	B	-	single hit	B	-	single hit	B	-	single hit	B	single hit - map mismatch	-	-	single hit	B	single hit	B	-
GDsnp00286	single hit	A	BA	single hit	B	BA	single hit	A	AB	single hit	B	single hit - map mismatch	-	BB	single hit	B	single hit	A	BA
RosBREEDSNP_SNP_GA_4199694_Lg16_00286_MAF40_946374_exon1	single hit	B	BB	single hit	B	BB	single hit	A	AB	singleChr	-	single hit - map mismatch	-	BB	single hit	B	single hit	A	BA
RosBREEDSNP_SNP_TC_4201996_Lg16_00286_MAF40_290477_exon1	single hit	A	AA	single hit	A	AA	single hit	B	BA	single hit	A	no hit	-	AA	single hit	A	single hit	B	AB
SNP_FB_0382342	single hit - unanchored	B	AB	single hit	A	AB	single hit	A	AA	single hit	A	no hit	-	AA	single hit	B	single hit	A	BA
SNP_FB_0382345	single hit - unanchored	A	AA	single hit	A	AA	single hit	B	BB	single hit	A	no hit	-	AA	single hit	B	single hit	B	BB
SNP_FB_0382348	single hit - unanchored	B	AB	single hit	A	AB	single hit	A	AB	single hit	A	no hit	-	AA	single hit	A	single hit	A	AA
SNP_FB_0382351	single hit - unanchored	A	AB	single hit	A	AB	single hit	B	BA	single hit	A	multiChr	-	AA	single hit	B	single hit	B	BB
SNP_FB_0382353	single hit - unanchored	B	BB	single hit	B	BB	single hit	B	BB	single hit	B	no hit	-	BB	single hit	B	single hit	B	BB
SNP_FB_0382354	single hit - unanchored	A	AB	single hit	A	AB	single hit	B	BB	single hit	A	no hit	-	AA	single hit	B	single hit	B	BB
SNP_FB_0382364	single hit - unanchored	B	BB	single hit	B	BB	single hit	A	BB	single hit	B	single hit - map mismatch	-	BB	single hit	B	single hit	A	BA
SNP_FB_1075037	single hit	A	-	single hit	A	-	single hit	A	-	single hit	B	single hit	A	-	single hit	A	single hit	A	-
SNP_FB_1075040	single hit	A	AA	single hit	A	AA	single hit	A	BA	single hit	A	single hit	A	AA	single hit	A	single hit	A	AA
SNP_FB_1075043	single hit	A	AA	single hit	A	AA	single hit	A	BA	single hit	A	single hit	A	AA	single hit	B	single hit	B	BB
SNP_FB_1075047	single hit	B	BB	single hit	B	BB	single hit	B	AB	single hit	A	single hit	B	AB	single hit	A	single hit	A	AA
SNP_FB_1075048	single hit	B	BB	single hit	B	BB	single hit	B	BB	single hit	B	single hit	B	BB	single hit	B	single hit	B	BB
SNP_FB_0342929	single hit	A	AA	single hit	A	AA	single hit	A	BA	single hit	B	single hit	A	BA	single hit	B	single hit	B	BB
SNP_FB_0342932	single hit	A	AA	single hit	A	AA	single hit	A	BA	single hit	B	single hit	A	BA	single hit	B	single hit	B	BB
SNP_FB_0342934	single hit	A	AA	single hit	A	AA	single hit	A	BB	single hit	B	single hit	A	BA	single hit	B	single hit	B	BB
SNP_FB_0342912	single hit	B	-	single hit	B	-	single hit	B	-	single hit - map mismatch	-	single hit	B	-	multiChr	-	multiChr	-	-
SNP_FB_0342922	single hit	A	-	single hit	A	-	single hit	A	-	single hit - map mismatch	-	single hit	A	-	single hit - map mismatch	-	multiChr	-	-
SNP_FB_0343461	single hit	B	-	single hit	B	-	single hit	B	-	single hit	B	multiChr	-	-	single hit	B	single hit	B	-
SNP_FB_0343465	single hit	B	BB	single hit	B	BB	single hit	B	BA	single hit	B	single hit - map mismatch	-	BB	single hit	B	single hit	B	BB
SNP_FB_0343479	single hit	A	-	single hit	A	-	single hit	B	-	single hit	A	singleChr - map mismatch	-	-	single hit	B	single hit	B	-
SNP_FB_0343481	single hit	B	AB	single hit	A	AB	single hit	B	BB	single hit	A	multiChr	-	AA	single hit	B	single hit	B	BB
RosBREEDSNP_SNP_CT_5434935_Lg16_00030_MAF40_1618450_exon11	single hit	B	BA	single hit	B	BA	single hit	A	BA	single hit - map mismatch	-	single hit	B	BB	single hit	B	single hit	B	BB
GDsnp00030	single hit	A	BA	single hit	B	BA	single hit	B	BA	single hit - map mismatch	-	single hit - map mismatch	-	BB	single hit	B	single hit	B	BB
RosBREEDSNP_SNP_GA_5407802_Lg16_00030_MAF50_829949_exon1	single hit	B	BB	single hit	B	BB	single hit	B	AB	single hit - map mismatch	-	single hit - map mismatch	-	BB	single hit	A	single hit	A	AA
RosBREEDSNP_SNP_GA_5411279_Lg16_00030_MAF10_MDP0000305808_exon7	single hit	B	BB	single hit	B	BB	single hit	B	BB	no hit	-	no hit	-	BB	single hit	B	single hit	B	BB
RosBREEDSNP_SNP_GA_5423990_Lg16_00030_MAF50_117704_exon3	single hit	B	BA	single hit	B	BA	single hit	B	BA	single hit - map mismatch	-	single hit - map mismatch	-	BB	single hit	B	single hit	B	BB
RosBREEDSNP_SNP_CT_5601568_Lg16_SquamosaTF_MAF50_1632712_exon1	singleChr	-	BB	single hit	B	BB	single hit	B	AB	single hit	B	single hit - map mismatch	-	BB	single hit	A	single hit	A	AA
RosBREEDSNP_SNP_GT_5603911_Lg16_SquamosaTF_MAF40_MDP0000319890_exon3	singleChr	-	BB	single hit	B	BB	single hit	B	AB	single hit	B	single hit - map mismatch	-	BB	single hit	A	single hit	A	AA
RosBREEDSNP_SNP_GA_5652449_Lg16_SquamosaTF_MAF30_1653768_exon1	single hit	B	BB	single hit	B	BB	single hit	B	BA	single hit	B	no hit	-	BB	single hit	B	single hit	B	BB
RosBREEDSNP_SNP_GA_5655538_Lg16_SquamosaTF_MAF20_MDP0000182386_exon3	single hit	B	-	single hit	B	-	single hit	B	-	single hit	B	single hit - map mismatch	-	-	single hit	B	single hit	B	-
RosBREEDSNP_SNP_CT_5665967_Lg16_SquamosaTF_MAF40_765776_exon1	single hit	B	AB	single hit	A	AB	single hit	B	AB	singleChr	-	no hit	-	AA	single hit	A	single hit	A	AA
SNP_FB_1075282	single hit	B	BA	single hit	B	BA	single hit	B	BB	singleChr	-	single hit - map mismatch	-	BB	single hit	B	single hit	B	BB
SNP_FB_1075283	single hit	A	AB	single hit	A	AB	single hit	A	AA	singleChr	-	single hit - map mismatch	-	AA	single hit	A	single hit	A	AA
SNP_FB_1075284	single hit	A	AA	single hit	A	AA	single hit	A	AA	singleChr	-	single hit - map mismatch	-	AA	single hit	A	single hit	A	AA
SNP_FB_1075289	single hit	B	BA	single hit	B	BA	single hit	A	BA	single hit	B	no hit	-	BB	single hit	B	single hit	B	BB
SNP_FB_1075308	single hit	B	-	single hit	B	-	singleChr	-	-	single hit	B	single hit	A	-	single hit	B	single hit	B	-
SNP_FB_1075309	single hit	A	AB	single hit	A	AB	single hit	B	AB	single hit	A	single hit - map mismatch	-	AA	single hit	A	single hit	A	AA
SNP_FB_0921295	single hit	B	AB	single hit	A	AB	single hit	A	AA	single hit	A	no hit	-	AA	single hit	A	single hit	A	AA
SNP_FB_0921297	single hit	A	AB	single hit	A	AB	single hit	A	AB	single hit	A	single hit - map mismatch	-	AA	single hit	A	single hit	A	AA
SNP_FB_0921308	single hit	B	AB	single hit	A	AB	single hit	B	BB	single hit	A	single hit - map mismatch	-	AA	single hit	A	single hit	B	AB
SNP_FB_0921309	single hit	B	BB	single hit	B	BB	single hit	B	BA	single hit	B	single hit - map mismatch	-	BB	single hit	B	single hit	B	BB
RosBREEDSNP_SNP_CT_6021220_Lg16_01003_MAF20_1631279_exon2	single hit	B	-	single hit	B	-	singleChr	-	-	single hit	B	single hit - map mismatch	-	-	single hit	B	single hit	B	-
SNP_FB_0344903	single hit	-	AB	single hit	A	AB	single hit	A	AA	single hit	A	no hit	-	AA	single hit	A	single hit	B	AB
SNP_FB_0344904	single hit	-	BA	single hit	B	BA	single hit	B	BA	single hit	B	single hit - map mismatch	-	BB	single hit	B	single hit	A	BA
SNP_FB_0344907	single hit	A	AA	single hit	A	AA	single hit	A	AB	single hit	A	multiChr	-	AA	single hit	A	single hit	A	AA
SNP_FB_0344908	single hit	A	AB	single hit	A	AB	single hit	A	AA	single hit	A	single hit - map mismatch	-	AA	single hit	A	single hit	B	AB
SNP_FB_0344910	single hit	A	BA	single hit	B	BA	single hit	B	BA	single hit	B	no hit	-	BB	single hit	B	single hit	A	BA
RosBREEDSNP_SNP_GA_6007512_Lg16_01003_MAF50_MDP0000188823_exon2	single hit	B	AB	single hit	A	AB	single hit	A	AB	single hit - map mismatch	-	single hit - map mismatch	-	AA	single hit	A	single hit	B	AB
SNP_FB_0344930	single hit	A	AB	single hit	A	AB	single hit	A	AB	single hit	A	no hit	-	AA	single hit	A	single hit	B	AB
RosBREEDSNP_SNP_CT_6047197_Lg16_01003_MAF50_153552_exon2	single hit	B	-	single hit	B	-	single hit	A	-	single hit	B	single hit	B	-	single hit	B	single hit - map mismatch	-	-
RosBREEDSNP_SNP_GA_6054018_Lg16_01003_MAF30_1630610_exon2	single hit	B	-	single hit	B	-	single hit	A	-	single hit	B	single hit - map mismatch	-	-	single hit	B	single hit	B	-
GDsnp01003	single hit	B	-	single hit	B	-	single hit	A	-	single hit	B	single hit - map mismatch	-	-	single hit	B	single hit	A	-
SNP_FB_0345411	single hit	B	AB	single hit	A	AB	single hit	A	AA	single hit	A	single hit - map mismatch	-	AA	single hit	A	single hit	B	AB
SNP_FB_0345412	single hit	A	AB	single hit	A	AB	single hit	A	AA	single hit	A	single hit - map mismatch	-	AA	single hit	A	single hit	B	AB
SNP_FB_0345413	single hit	A	BA	single hit	B	BA	single hit	B	BB	single hit	B	single hit - map mismatch	-	BB	single hit	B	single hit	A	BA
SNP_FB_0345414	single hit	B	BA	single hit	B	BA	single hit	B	BB	single hit	B	single hit - map mismatch	-	BB	single hit	B	single hit	A	BA
SNP_FB_0345418	single hit	A	BA	single hit	B	BA	single hit	B	BB	single hit	B	single hit - map mismatch	-	BB	single hit	B	single hit	A	BA
SNP_FB_0345423	single hit	A	AB	single hit	A	AB	single hit	A	AA	single hit	A	single hit - map mismatch	-	AA	single hit	A	single hit	B	AB
SNP_FB_0345431	single hit	A	AB	single hit	A	AB	single hit	B	BA	single hit	A	single hit - map mismatch	-	AA	single hit	A	single hit	B	AB
RosBREEDSNP_SNP_TC_6537387_Lg16_01866_MAF30_471936_exon1	single hit	A	AA	single hit	A	AA	single hit	B	AA	single hit	A	single hit - map mismatch	-	AA	single hit	A	single hit	A	AA
SNP_FB_0346028	single hit	B	AB	single hit	A	AB	single hit	B	BA	single hit	A	multiChr	-	AA	single hit	B	single hit	B	BB
GDsnp01866	single hit	A	BA	single hit	B	BA	single hit	B	AB	single hit	B	no hit	-	BB	single hit	A	single hit	A	AA
SNP_FB_0346036	single hit	A	-	single hit	B	-	single hit	B	-	single hit	B	multiChr	-	-	single hit	A	single hit	B	-
SNP_FB_0346046	single hit	B	BA	single hit	B	BA	single hit	B	AB	single hit	B	no hit	-	BB	single hit	A	single hit	A	AA
RosBREEDSNP_SNP_TC_6556419_Lg16_01866_MAF20_MDP0000291589_exon2	single hit	A	-	single hit	B	-	single hit	A	-	single hit	B	single hit	B	-	single hit	A	single hit	A	-
SNP_FB_0921781	single hit	B	BA	single hit	B	BA	single hit	A	AB	single hit	B	single hit - allele mismatch	A	BB	single hit	A	single hit	A	AA
SNP_FB_0921782	single hit	B	-	single hit	A	-	single hit	B	-	single hit	A	single hit	A	-	single hit	A	single hit	A	-
SNP_FB_0921783	single hit	B	BA	single hit	B	BA	single hit	B	AB	single hit	B	single hit	B	BB	single hit	A	single hit	B	AB
SNP_FB_0921813	single hit	A	AA	single hit	A	AA	single hit	B	AA	single hit	A	single hit - map mismatch	-	AA	single hit	A	single hit	A	AA
SNP_FB_1075559	single hit	A	AB	single hit	A	AB	single hit	B	BA	single hit	A	single hit	A	AA	single hit	B	single hit	B	BB
SNP_FB_1075561	single hit	B	BA	single hit	B	BA	single hit	B	AB	single hit	B	single hit	B	BB	single hit	A	single hit	B	AB
SNP_FB_1075562	single hit	A	BA	single hit	B	BA	single hit	B	AB	single hit	B	single hit	B	BB	single hit	A	single hit	A	AA
SNP_FB_1075563	single hit	B	BA	single hit	B	BA	single hit	B	AB	single hit	B	single hit	B	BB	single hit	A	single hit	A	AA
SNP_FB_1075569	single hit	A	BA	single hit	B	BA	single hit	B	AB	single hit	B	single hit	B	BB	single hit	A	single hit	A	AA
SNP_FB_1075573	single hit	B	BB	single hit	B	BB	single hit	B	BB	single hit	B	single hit	B	BB	single hit	B	single hit	B	BB
RosBREEDSNP_SNP_AG_6665064_Lg16_01173_MAF40_MDP0000195904_exon10	single hit	A	BA	single hit	B	BA	single hit	B	AB	single hit	B	single hit	B	BB	single hit	A	single hit	A	AA
GDsnp01173	single hit	A	BA	single hit	B	BA	single hit	B	AB	single hit	B	single hit	B	BB	single hit	A	single hit	B	AB
RosBREEDSNP_SNP_GA_6705025_Lg16_01173_MAF30_519649_exon1	single hit	B	BB	single hit	B	BB	single hit	A	BB	single hit	B	single hit - map mismatch	-	BB	single hit	B	single hit	B	BB
RosBREEDSNP_SNP_AG_6761366_Lg16_02194_MAF30_MDP0000188779_exon2	single hit	A	BA	single hit	B	BA	single hit	B	AB	single hit	B	single hit - map mismatch	-	BB	single hit	A	single hit	A	AA
GDsnp02194	single hit	A	AB	single hit	A	AB	single hit	A	BA	single hit	A	single hit - map mismatch	-	AA	single hit	B	single hit	B	BB
RosBREEDSNP_SNP_TC_6842969_Lg16_02194_MAF50_27319_exon1	singleChr	-	AA	single hit	A	AA	single hit	A	BA	single hit	A	single hit - allele mismatch	B	AA	single hit	B	single hit	B	BB
RosBREEDSNP_SNP_GA_6845933_Lg16_02194_MAF50_390497_exon1	single hit	B	BB	single hit	B	BB	single hit	B	AB	single hit	B	single hit - map mismatch	-	BB	single hit	A	single hit	A	AA
SNP_FB_1075618	single hit	B	BA	single hit	B	BA	single hit	B	AB	single hit	B	multiChr	-	BB	single hit	A	single hit	A	AA
SNP_FB_0569177	single hit	A	AA	single hit	A	AA	single hit	A	AA	single hit	A	no hit	-	AA	single hit	B	single hit	B	BB
SNP_FB_0569180	single hit	A	-	single hit	A	-	single hit	A	-	single hit	A	no hit	-	-	singleChr	-	single hit	A	-
SNP_FB_0569181	single hit	B	-	single hit	B	-	single hit	B	-	single hit	B	no hit	-	-	singleChr	-	single hit	B	-
SNP_FB_0569186	single hit	B	-	single hit	B	-	single hit	B	-	single hit	B	single hit - map mismatch	-	-	singleChr	-	single hit	B	-
SNP_FB_0569189	single hit	A	-	single hit	A	-	single hit	B	-	single hit	A	single hit - map mismatch	-	-	single hit	B	single hit	B	-
SNP_FB_0569192	single hit	A	-	single hit	A	-	single hit	B	-	single hit	A	single hit - map mismatch	-	-	single hit	B	single hit - map mismatch	-	-
SNP_FB_0569195	single hit	A	-	single hit	A	-	single hit	A	-	single hit	A	single hit	B	-	single hit	B	single hit	B	-
SNP_FB_0568945	single hit	B	BB	single hit	B	BB	single hit	B	BB	singleChr	-	single hit - map mismatch	-	BB	single hit	A	single hit	A	AA
SNP_FB_0568952	single hit	A	AA	single hit	A	AA	single hit	A	AA	singleChr	-	single hit - map mismatch	-	AA	single hit	B	single hit	B	BB
SNP_FB_0568953	single hit	A	AA	single hit	A	AA	single hit	A	AA	singleChr	-	single hit - map mismatch	-	AA	single hit	A	single hit	A	AA
SNP_FB_0568955	single hit	B	BB	single hit	B	BB	single hit	B	BB	singleChr	-	no hit	-	BB	single hit	A	single hit	A	AA
SNP_FB_0568956	single hit	B	BB	single hit	B	BB	single hit	A	BB	single hit	B	single hit - map mismatch	-	BB	single hit	B	single hit	B	BB
SNP_FB_0568958	single hit	A	AA	single hit	A	AA	single hit	A	BA	single hit	A	no hit	-	AA	single hit	A	single hit	A	AA
SNP_FB_0568959	single hit	A	AA	single hit	A	AA	single hit	A	AA	single hit	A	no hit	-	AA	single hit	B	single hit	B	BB
SNP_FB_0568960	single hit	A	AA	single hit	A	AA	single hit	A	AA	single hit	A	no hit	-	AA	single hit	B	single hit	B	BB
SNP_FB_0177523	single hit	B	-	single hit	B	-	single hit	B	-	single hit	B	no hit	-	-	single hit	B	single hit	B	-
SNP_FB_0177527	single hit	A	-	single hit	A	-	single hit	B	-	single hit	A	single hit - map mismatch	-	-	single hit	B	single hit	B	-
SNP_FB_0177531	single hit	A	-	single hit	A	-	single hit	B	-	single hit	A	single hit - map mismatch	-	-	single hit	B	single hit	B	-
SNP_FB_0177532	single hit	B	BB	single hit	B	BB	single hit	A	BB	single hit	B	single hit - map mismatch	-	BB	single hit	A	single hit	A	AA
SNP_FB_0177536	single hit	A	-	single hit	A	-	single hit	B	-	single hit	A	multiChr	-	-	single hit	B	single hit	B	-
RosBREEDSNP_SNP_AG_8342463_Lg16_RosCOS1090_MAF50_MDP0000149147_exon5	single hit	A	AA	single hit	A	AA	single hit	A	BA	single hit	A	single hit	A	AA	single hit	B	single hit	B	BB
RosBREEDSNP_SNP_TG_8348973_Lg16_RosCOS1090_MAF30_MDP0000149148_exon3	single hit	A	AA	single hit	A	AA	single hit	A	BA	single hit	A	single hit	A	AA	single hit	A	single hit	A	AA
RosBREEDSNP_SNP_TC_8440927_Lg16_MDP0000735747__MDP0000735747_exon1	single hit	A	AA	single hit	A	AA	single hit	B	BA	single hit	A	multiChr	-	AA	single hit	B	single hit	B	BB
RosBREEDSNP_SNP_GA_8380997_Lg16_RosCOS1090_MAF10_MDP0000306612_exon11	single hit	B	-	single hit	B	-	single hit	B	-	single hit	B	single hit - map mismatch	-	-	single hit	B	single hit	B	-
RosBREEDSNP_SNP_CT_8392816_Lg16_RosCOS1090_MAF40_503724_exon3	single hit	B	-	single hit	B	-	single hit	B	-	single hit	B	single hit - map mismatch	-	-	single hit	A	single hit	A	-
SNP_FB_0348676	single hit	A	AA	single hit	A	AA	single hit	B	AA	single hit	A	no hit	-	AA	single hit	B	single hit	B	BB
SNP_FB_0348691	single hit	B	BB	single hit	B	BB	single hit	B	BB	single hit	B	multiChr	-	BB	single hit	B	single hit	A	BA
SNP_FB_0348693	single hit	A	AA	single hit	A	AA	single hit	B	AA	single hit	A	no hit	-	AA	single hit	B	single hit	B	BB
SNP_FB_0348697	single hit	B	-	single hit	B	-	single hit	B	-	single hit	B	single hit - map mismatch	-	-	single hit	B	single hit	B	-
RosBREEDSNP_SNP_GA_8983051_Lg16_MDP0000292744_MAF20_MDP0000292744_exon3	single hit	B	BB	single hit	B	BB	single hit	B	BB	single hit	B	single hit - map mismatch	-	BB	single hit	A	single hit	B	AB
SNP_FB_0349121	single hit	B	BB	single hit	B	BB	single hit	B	BB	single hit	B	singleChr - map mismatch	-	BB	single hit	B	single hit	B	BB
SNP_FB_0349124	single hit	B	BB	single hit	B	BB	single hit	B	BB	single hit	B	no hit	-	BB	single hit	B	single hit	B	BB
SNP_FB_0349126	single hit	B	BB	single hit	B	BB	single hit	A	BB	single hit	B	no hit	-	BB	single hit	A	single hit	A	AA
RosBREEDSNP_SNP_GT_9033706_Lg16_27359__27359_exon1	singleChr	-	BB	single hit	B	BB	single hit	A	AB	single hit	B	no hit	-	BB	single hit	A	single hit	A	AA
RosBREEDSNP_SNP_AG_9069899_Lg16_01730_MAF20_1637559_exon1	single hit	A	AA	single hit	A	AA	single hit	A	AA	no hit	-	single hit	A	AA	single hit	B	single hit	B	BB
RosBREEDSNP_SNP_TC_9082266_Lg16_01730_MAF50_398270_exon1	single hit	A	AA	single hit	A	AA	single hit	B	AA	single hit - map mismatch	-	single hit	A	AA	single hit	B	single hit	B	BB
RosBREEDSNP_SNP_CT_9085264_Lg16_01730_MAF50_MDP0000265949_exon17	single hit	B	BB	single hit	B	BB	single hit	A	BB	no hit	-	single hit	B	BB	single hit	B	single hit	A	BA
RosBREEDSNP_SNP_CA_9088223_Lg16_01730_MAF40_MDP0000265949_exon11	single hit	B	BB	single hit	B	BB	single hit	A	BB	no hit	-	single hit	B	BB	single hit	A	single hit	A	AA
RosBREEDSNP_SNP_AG_9090256_Lg16_01730_MAF20_66683_exon1	single hit	A	AA	single hit	A	AA	single hit	A	AA	single hit - map mismatch	-	single hit	A	AA	single hit	A	single hit	B	AB
RosBREEDSNP_SNP_CA_9092272_Lg16_01730_MAF40_1619732_exon2	single hit	B	BB	single hit	B	BB	single hit	A	BB	single hit - map mismatch	-	single hit	B	BB	single hit	B	single hit	B	BB
GDsnp01730	single hit	B	-	single hit	B	-	single hit	B	-	single hit	A	single hit	B	-	single hit	B	single hit	B	-
SNP_FB_0349750	single hit	A	AB	single hit	A	AB	single hit	A	BB	single hit	B	single hit	A	BA	single hit	A	single hit	A	AA
SNP_FB_0349751	single hit	A	AB	single hit	A	AB	single hit	A	BB	single hit	B	single hit	A	BA	single hit	B	single hit	B	BB
SNP_FB_0349752	single hit	B	BA	single hit	B	BA	single hit	B	AA	single hit	A	single hit	B	AB	single hit	A	single hit	A	AA
SNP_FB_0349753	single hit	B	AB	single hit	A	AB	single hit	A	BB	single hit	B	single hit	A	BA	single hit	B	single hit	B	BB
SNP_FB_0349767	single hit	B	BA	single hit	B	BA	single hit	B	AA	single hit	A	single hit	B	AB	single hit	B	single hit	B	BB
SNP_FB_0349772	single hit	A	AA	single hit	A	AA	single hit	A	AA	single hit	A	single hit	A	AA	single hit	A	single hit	A	AA
SNP_FB_0349776	single hit	B	AB	single hit	A	AB	single hit	A	BB	single hit	B	single hit	A	BA	single hit	A	single hit	A	AA
SNP_FB_0349778	single hit	B	BB	single hit	B	BB	single hit	B	BB	single hit	B	single hit	B	BB	single hit	B	single hit	A	BA
SNP_FB_0349781	single hit	B	AB	single hit	A	AB	single hit	A	BB	single hit	B	single hit	A	BA	single hit	A	single hit	A	AA
SNP_FB_0349782	single hit	A	-	single hit	B	-	single hit	B	-	single hit	A	single hit	B	-	single hit	B	single hit	B	-
SNP_FB_0349785	single hit	B	AB	single hit	A	AB	single hit	A	BB	single hit	B	single hit	A	BA	single hit	A	single hit	A	AA
SNP_FB_0352361	singleChr - unanchored	-	AB	single hit	A	AB	single hit	A	BB	single hit	B	single hit	A	BA	single hit	A	single hit	B	AB
SNP_FB_0352362	singleChr - unanchored	-	-	single hit	A	-	single hit	A	-	single hit	A	single hit	A	-	single hit	A	single hit	B	-
SNP_FB_0352364	singleChr - unanchored	-	-	single hit	A	-	single hit	A	-	single hit	B	single hit	A	-	single hit	A	single hit	A	-
SNP_FB_0352365	singleChr - unanchored	-	BA	single hit	B	BA	single hit	B	AA	single hit	A	single hit	B	AB	single hit	B	single hit	B	BB
SNP_FB_0352378	singleChr - unanchored	-	BB	single hit	B	BB	single hit	B	BB	single hit	B	single hit	B	BB	single hit	B	single hit	B	BB
SNP_FB_0352379	singleChr - unanchored	-	AA	single hit	A	AA	single hit	A	AA	single hit	A	single hit	A	AA	single hit	A	single hit	B	AB
SNP_FB_0352398	singleChr - unanchored	-	AB	single hit	A	AB	single hit	A	BB	single hit	B	single hit	A	BA	single hit	B	single hit	B	BB
SNP_FB_0352410	single hit	B	-	single hit	B	-	single hit	B	-	single hit	A	single hit	B	-	single hit	B	single hit	B	-
SNP_FB_0352426	singleChr - unanchored	-	AA	single hit	A	AA	single hit	A	AA	single hit	A	single hit	A	AA	single hit	A	single hit	B	AB
GDsnp01715	single hit	A	BA	single hit	B	BA	single hit	B	AA	single hit	A	single hit	B	AB	single hit	B	single hit	B	BB
SNP_FB_0353749	single hit	A	AA	single hit	A	AA	single hit	A	AA	single hit	A	single hit	A	AA	single hit	A	single hit	A	AA
SNP_FB_0353756	single hit	A	AB	single hit	A	AB	single hit	A	BB	single hit	B	single hit	A	BA	single hit	A	single hit	A	AA
SNP_FB_0353760	single hit	B	BA	single hit	B	BA	single hit	B	AA	single hit	A	single hit	B	AB	single hit	A	single hit	B	AB
SNP_FB_0353763	single hit	A	AB	single hit	A	AB	single hit	A	BB	single hit	B	single hit	A	BA	single hit	A	single hit	A	AA
SNP_FB_0353765	single hit	A	AA	single hit	A	AA	single hit	A	AA	single hit	A	single hit	A	AA	single hit	A	single hit	A	AA
SNP_FB_0353770	single hit	A	AB	single hit	A	AB	single hit	A	BA	single hit	A	single hit	A	AA	single hit	A	single hit	A	AA
RosBREEDSNP_SNP_TC_12334023_Lg16_01244_MAF50_1633206_exon1	single hit	A	BA	single hit	B	BA	single hit	B	AA	single hit	A	single hit	B	AB	single hit	B	single hit	A	BA
RosBREEDSNP_SNP_CT_12320066_Lg16_01244_MAF30_MDP0000422544_exon6	single hit	B	BB	single hit	B	BB	single hit	B	BA	single hit	A	single hit	B	AB	single hit	A	single hit	B	AB
RosBREEDSNP_SNP_TC_12329007_Lg16_01244_MAF30_328549_exon1	single hit	A	AA	single hit	A	AA	single hit	A	AB	single hit	B	single hit	A	BA	single hit	A	single hit	A	AA
GDsnp01244	single hit	A	AB	single hit	A	AB	single hit	A	BB	single hit	B	single hit	A	BA	single hit	A	single hit	A	AA
RosBREEDSNP_SNP_TC_12359661_Lg16_01244_MAF10_MDP0000311932_exon5	single hit	A	AA	single hit	A	AA	single hit	A	AB	single hit	B	single hit	A	BA	single hit	A	single hit	A	AA
RosBREEDSNP_SNP_TC_12362737_Lg16_01244_MAF40_MDP0000252150_exon5	single hit	A	AB	single hit	A	AB	single hit	A	BB	single hit	B	single hit	A	BA	single hit	A	single hit	A	AA
RosBREEDSNP_SNP_CA_12364910_Lg16_01244_MAF50_MDP0000316202_exon4	single hit	B	AB	single hit	A	AB	single hit	A	BB	single hit	B	single hit	A	BA	single hit	A	single hit	A	AA
RosBREEDSNP_SNP_CT_12835413_Lg16_02087_MAF30_349795_exon1	single hit	B	-	single hit	B	-	single hit	B	-	single hit	B	single hit	B	-	single hit	A	single hit	B	-
SNP_FB_0354202	singleChr	-	BA	single hit - map mismatch	-	BA	single hit	B	AB	single hit	B	single hit	B	BB	single hit	B	single hit	B	BB
SNP_FB_0354210	singleChr	-	BA	no hit	-	BA	single hit	B	AA	single hit	A	single hit	B	AB	single hit	A	single hit	A	AA
SNP_FB_0354221	singleChr	-	AA	single hit - unanchored - allele mismatch	B	AA	single hit	A	AA	single hit	A	single hit	A	AA	single hit	B	single hit	B	BB
SNP_FB_0354224	singleChr	-	BB	no hit	-	BB	single hit	B	BB	single hit	B	single hit	B	BB	single hit	B	single hit	B	BB
SNP_FB_0354226	singleChr	-	BA	no hit	-	BA	single hit	B	AA	single hit	A	single hit	B	AB	single hit	A	single hit	A	AA
SNP_FB_0354228	singleChr	-	BB	no hit	-	BB	single hit	B	BB	single hit	B	single hit	B	BB	single hit	B	single hit	B	BB
SNP_FB_0354230	singleChr	-	AB	no hit	-	AB	single hit	A	BB	single hit	B	single hit	A	BA	single hit	A	single hit	A	AA
GDsnp02087	singleChr	-	BA	no hit	-	BA	single hit	B	AA	single hit	A	single hit	B	AB	single hit	B	single hit	B	BB
RosBREEDSNP_SNP_TC_12850088_Lg16_02087_MAF40_MDP0000321003_exon4	singleChr	-	AA	no hit	-	AA	single hit	A	AA	single hit	A	single hit	A	AA	single hit	A	single hit	B	AB
SNP_FB_0354236	singleChr	-	AB	no hit	-	AB	single hit	A	BB	single hit	B	single hit	A	BA	single hit	B	single hit	B	BB
SNP_FB_0354239	singleChr	-	AB	single hit - map mismatch	-	AB	single hit	A	BA	single hit	A	single hit	A	AA	single hit	A	single hit	A	AA
SNP_FB_0354722	single hit	A	BA	single hit	B	BA	single hit	B	AA	single hit - genotype mismatch	B	single hit - genotype mismatch	B	AB	single hit	B	single hit	B	BB
SNP_FB_0354728	single hit	A	AB	single hit	A	AB	single hit	A	BB	single hit - genotype mismatch	A	single hit - genotype mismatch	A	BA	single hit	A	single hit	A	AA
SNP_FB_0354732	single hit	B	BA	single hit	B	BA	single hit	B	AA	single hit	A	single hit	B	AB	single hit	B	single hit	A	BA
SNP_FB_0354735	single hit	-	AB	single hit	A	AB	single hit	A	BB	single hit	B	single hit	A	BA	single hit	A	single hit	B	AB
SNP_FB_0354740	single hit	B	BA	single hit	B	BA	single hit	B	AA	single hit	A	single hit	B	AB	single hit	A	single hit	B	AB
GDsnp01484	single hit	B	AB	single hit	A	AB	single hit	A	BB	single hit	B	single hit	A	BA	single hit	A	single hit	A	AA
SNP_FB_0354746	single hit	B	BA	single hit	B	BA	single hit	B	AA	single hit	A	single hit	B	AB	single hit	B	single hit	B	BB
SNP_FB_0354750	single hit	A	BA	single hit	B	BA	single hit	B	AA	single hit	A	single hit	B	AB	single hit	B	single hit	A	BA
SNP_FB_0354753	single hit	A	BA	single hit	B	BA	single hit	B	AA	single hit	A	single hit	B	AB	single hit	B	single hit	A	BA
SNP_FB_0354767	single hit	A	AA	single hit	A	AA	single hit	A	AA	single hit	A	single hit	A	AA	single hit	A	single hit	A	AA
SNP_FB_0354768	single hit	B	AB	single hit	A	AB	single hit	A	BB	single hit	B	single hit	A	BA	single hit	A	single hit	B	AB
SNP_FB_0354770	single hit	B	-	single hit	A	-	single hit	A	-	single hit	B	single hit	A	-	single hit	A	single hit	A	-
SNP_FB_0355073	single hit	A	AB	single hit	A	AB	single hit	A	BB	single hit	B	single hit	A	BA	single hit	A	single hit	A	AA
SNP_FB_0355076	single hit	A	AB	single hit	A	AB	single hit	A	BB	single hit	B	single hit	A	BA	single hit	B	single hit	B	BB
SNP_FB_0355078	single hit	A	BA	single hit	B	BA	single hit	B	AB	single hit	B	single hit	B	BB	single hit	B	single hit	B	BB
SNP_FB_0355079	single hit	B	-	single hit	B	-	single hit	B	-	single hit	B	single hit	B	-	single hit	A	single hit	A	-
SNP_FB_0355084	single hit	B	BA	single hit	B	BA	single hit	B	AB	single hit	B	single hit	B	BB	single hit	B	single hit	B	BB
SNP_FB_0355085	single hit	A	-	single hit	A	-	single hit	A	-	single hit	A	single hit	A	-	single hit	B	single hit	B	-
SNP_FB_0355100	single hit	B	BB	single hit	B	BB	single hit	B	BA	single hit - genotype mismatch	B	single hit - genotype mismatch	B	AB	single hit	B	single hit	B	BB
SNP_FB_0923999	single hit	A	-	single hit	A	-	single hit	A	-	single hit	B	single hit	A	-	single hit	A	single hit	A	-
SNP_FB_0924002	singleChr	-	BA	single hit	B	BA	single hit	B	AA	single hit	A	single hit	B	AB	single hit	B	single hit	B	BB
SNP_FB_0924003	singleChr	-	AA	single hit	A	AA	single hit	A	AA	single hit	A	single hit	A	AA	single hit	B	single hit	B	BB
RosBREEDSNP_SNP_TC_14053916_Lg16_117494_MAF20_117494_exon3	single hit	A	AA	single hit	A	AA	single hit	A	AA	single hit	A	single hit	A	AA	single hit	B	single hit	B	BB
RosBREEDSNP_SNP_TG_14113138_Lg16_01624_MAF50_MDP0000280459_exon2	singleChr	-	-	single hit	B	-	single hit	B	-	single hit	A	single hit	B	-	single hit	B	single hit	B	-
SNP_FB_0355396	single hit	A	AB	single hit	A	AB	single hit	A	BB	single hit	B	single hit	A	BA	single hit	A	single hit	A	AA
SNP_FB_0355397	single hit	B	BB	single hit	B	BB	single hit	A	BB	single hit	B	single hit	B	BB	single hit	A	single hit	A	AA
SNP_FB_0355403	single hit	A	BA	single hit	B	BA	single hit	B	AA	single hit	A	single hit	B	AB	single hit	B	single hit	B	BB
RosBREEDSNP_SNP_TC_14138269_Lg16_01624_MAF20_MDP0000185660_exon1	single hit	A	AA	single hit	A	AA	single hit	A	AA	single hit	A	single hit	A	AA	single hit	B	single hit	B	BB
GDsnp01624	single hit	A	AB	single hit	A	AB	single hit	A	BB	single hit	B	single hit	A	BA	single hit	A	single hit	A	AA
SNP_FB_0355441	single hit	B	-	single hit	B	-	single hit	B	-	single hit	A	single hit	A	-	single hit	B	single hit	B	-
SNP_FB_0355446	single hit	B	AB	single hit	A	AB	single hit	A	BB	single hit	B	single hit	A	BA	single hit	B	single hit	B	BB
SNP_FB_0355449	single hit	A	BA	single hit	B	BA	single hit	A	AA	single hit	A	single hit	B	AB	single hit	B	single hit	B	BB
SNP_FB_1076327	single hit	A	AB	single hit	A	AB	single hit	B	BB	single hit	B	single hit	A	BA	single hit	A	single hit	A	AA
SNP_FB_1076328	single hit	B	AB	single hit	A	AB	single hit	A	BB	single hit	B	single hit	A	BA	single hit	A	single hit	A	AA
SNP_FB_1076330	single hit	A	AA	single hit	A	AA	single hit	A	AA	single hit	A	single hit	A	AA	single hit	B	single hit	B	BB
SNP_FB_1076333	single hit	A	BA	single hit	B	BA	single hit	A	AA	single hit	A	single hit	B	AB	single hit	B	single hit	B	BB
SNP_FB_1076336	single hit	A	BA	single hit	B	BA	single hit	B	AA	single hit - genotype mismatch	B	single hit - genotype mismatch	B	AB	single hit	B	single hit	B	BB
SNP_FB_1076340	single hit	B	BA	single hit	B	BA	single hit	B	AA	single hit - genotype mismatch	B	single hit - genotype mismatch	B	AB	single hit	B	single hit	B	BB
SNP_FB_1076353	single hit	B	BA	single hit	B	BA	single hit	B	AA	single hit	A	single hit	B	AB	single hit	B	single hit	B	BB
SNP_FB_1076355	single hit	A	BA	single hit	B	BA	single hit	B	AA	single hit	A	single hit	B	AB	single hit	B	single hit	B	BB
SNP_FB_1076363	single hit	A	-	single hit	A	-	single hit	A	-	single hit	B	single hit	A	-	single hit	A	single hit	A	-
SNP_FB_1076369	single hit	B	AB	single hit	A	AB	single hit	A	BB	single hit	B	single hit	A	BA	single hit	B	single hit	B	BB
RosBREEDSNP_SNP_CT_14504645_Lg16_MDP0000266658__MDP0000266658_exon6	singleChr	-	BA	single hit	B	BA	single hit	A	AA	single hit	A	single hit	B	AB	single hit	A	single hit	A	AA
SNP_FB_0356156	single hit	B	AB	single hit	A	AB	single hit	A	BB	single hit	B	single hit	A	BA	single hit	B	single hit	A	BA
SNP_FB_0356157	single hit	B	-	single hit	B	-	single hit	A	-	single hit	A	single hit	B	-	single hit	A	single hit	B	-
SNP_FB_0356160	single hit	A	AA	single hit	A	AA	single hit	B	BA	single hit	A	single hit	A	AA	single hit	B	single hit	A	BA
SNP_FB_0356161	single hit	A	BA	single hit	B	BA	single hit	B	BA	single hit	A	single hit	B	AB	single hit	B	single hit	B	BB
SNP_FB_0356162	single hit	B	AB	single hit	A	AB	single hit	A	AB	single hit	B	single hit	A	BA	single hit	A	single hit	A	AA
RosBREEDSNP_SNP_AC_14645161_Lg16_00356_MAF20_530471_exon1	singleChr	-	BA	single hit - map mismatch	-	BA	single hit	A	AA	single hit - genotype mismatch	B	single hit - genotype mismatch	B	AB	single hit	A	single hit	A	AA
SNP_FB_0924454	single hit	A	BA	single hit	B	BA	single hit	B	BA	single hit	A	single hit	B	AB	single hit	A	single hit	B	AB
SNP_FB_0924459	singleChr	-	BA	single hit	B	BA	single hit	B	BA	single hit	A	single hit	B	AB	single hit	A	single hit	A	AA
SNP_FB_0924469	singleChr	-	AB	single hit	A	AB	single hit	A	AB	single hit	B	single hit	A	BA	single hit	B	single hit	A	BA
SNP_FB_0356431	single hit	A	AA	single hit	A	AA	single hit	A	AA	single hit	A	single hit	A	AA	single hit	A	single hit	A	AA
SNP_FB_0356435	single hit	B	AB	single hit	A	AB	single hit	A	BB	single hit	B	single hit	A	BA	single hit	B	single hit	B	BB
GDsnp00356	single hit	A	AB	single hit	A	AB	single hit	A	AB	single hit	B	single hit	A	BA	single hit	A	single hit	A	AA
SNP_FB_0356439	single hit	A	AA	single hit	A	AA	single hit	A	AA	single hit	A	single hit	A	AA	single hit	A	single hit	A	AA
SNP_FB_0356440	single hit	B	BA	single hit	B	BA	single hit	B	BA	single hit - genotype mismatch	B	single hit - genotype mismatch	B	AB	single hit	B	single hit	B	BB
SNP_FB_0356447	single hit	B	BB	single hit	B	BB	single hit	B	BB	single hit - allele mismatch	A	single hit	B	BB	single hit	B	single hit	B	BB
RosBREEDSNP_SNP_GA_14678947_Lg16_00356_MAF10_1654005_exon5	single hit	B	BB	single hit	B	BB	single hit	B	BB	single hit	B	single hit	B	BB	single hit	B	single hit	B	BB
SNP_FB_0356453	single hit	A	-	single hit	A	-	single hit	A	-	single hit	B	single hit	A	-	multiChr	-	multiChr	-	-
SNP_FB_1112347	single hit	A	AA	single hit	A	AA	single hit	A	AA	single hit - allele mismatch	B	single hit	A	AA	single hit	A	single hit	A	AA
SNP_FB_1112350	singleChr	-	AB	single hit	A	AB	single hit	B	AB	single hit	B	single hit	A	BA	single hit	A	single hit	A	AA
SNP_FB_1112355	singleChr	-	-	single hit	A	-	single hit	B	-	single hit	B	single hit	A	-	single hit	A	single hit	A	-
SNP_FB_0357350	singleChr	-	AB	single hit	A	AB	single hit	B	AB	single hit	B	single hit	A	BA	single hit	A	single hit	A	AA
RosBREEDSNP_SNP_GA_15032763_Lg16_02130_MAF40_MDP0000230225_exon10	singleChr	-	-	single hit	A	-	single hit	B	-	single hit	B	single hit	A	-	single hit	A	single hit	A	-
SNP_FB_0357351	singleChr	-	BB	single hit	B	BB	single hit	B	BB	single hit - allele mismatch	A	single hit	B	BB	single hit	B	single hit	B	BB
SNP_FB_0357354	singleChr	-	-	single hit	A	-	single hit	B	-	single hit	B	single hit	A	-	single hit	A	single hit	A	-
SNP_FB_0357356	single hit	B	AB	single hit	A	AB	single hit	B	AB	single hit	B	single hit	A	BA	single hit	A	single hit	A	AA
SNP_FB_0357358	single hit	B	BB	single hit	B	BB	single hit	B	BB	single hit	B	single hit - allele mismatch	A	BB	single hit	B	single hit	B	BB
SNP_FB_0357363	single hit	A	-	single hit	A	-	single hit	B	-	single hit	B	single hit	A	-	single hit	B	single hit	B	-
SNP_FB_0357368	single hit	B	BA	single hit	B	BA	single hit	A	BA	single hit - genotype mismatch	B	single hit - genotype mismatch	B	AB	single hit	B	single hit	B	BB
SNP_FB_0357369	single hit	A	BA	single hit	B	BA	single hit	A	AA	single hit	A	single hit	B	AB	single hit	A	single hit	A	AA
SNP_FB_0357371	single hit	-	AB	single hit	A	AB	single hit	B	AB	single hit - genotype mismatch	A	single hit - genotype mismatch	A	BA	single hit	A	single hit	A	AA
RosBREEDSNP_SNP_AG_15050774_Lg16_02130_MAF30_MDP0000230223_exon6	single hit	A	AA	single hit	A	AA	single hit	A	AA	single hit	A	single hit	A	AA	single hit	A	single hit	A	AA
GDsnp02130	single hit	B	BA	single hit	B	BA	single hit	A	BA	single hit	A	singleChr	-	AB	single hit	B	single hit	B	BB
SNP_FB_0924829	single hit	B	-	single hit	B	-	single hit	B	-	single hit	B	single hit	B	-	single hit	B	single hit	B	-
SNP_FB_0924831	single hit	A	BA	single hit	B	BA	single hit	A	BA	single hit	A	single hit	B	AB	single hit	B	single hit	B	BB
SNP_FB_0924833	single hit	A	-	single hit	A	-	single hit	B	-	single hit	B	single hit	A	-	single hit	B	single hit	B	-
SNP_FB_0924847	single hit	B	AB	single hit	A	AB	single hit	B	BB	single hit	B	single hit	A	BA	single hit	B	single hit	B	BB
RosBREEDSNP_SNP_CA_15414062_Lg16_02207_MAF30_MDP0000741119_exon1	single hit	A	-	single hit - map mismatch	-	-	single hit	B	-	single hit	B	single hit	A	-	single hit	A	single hit	A	-
SNP_FB_0357798	single hit	B	AB	single hit	A	AB	single hit	B	AB	single hit	B	single hit	A	BA	single hit	A	single hit	A	AA
SNP_FB_0357805	single hit	A	-	single hit	B	-	single hit	A	-	single hit	A	single hit	B	-	single hit	B	single hit	B	-
SNP_FB_0357806	single hit	B	-	single hit	B	-	single hit	B	-	single hit	B	single hit	B	-	single hit	B	single hit	B	-
SNP_FB_0357813	single hit	B	-	single hit	B	-	single hit	B	-	single hit	B	single hit	B	-	single hit	B	single hit	B	-
SNP_FB_0357815	single hit	A	BA	single hit	B	BA	single hit	A	BA	single hit	A	single hit	B	AB	single hit	B	single hit	B	BB
SNP_FB_0357816	single hit	A	-	single hit	B	-	single hit	A	-	single hit	A	single hit	B	-	single hit	B	single hit	B	-
SNP_FB_0925077	singleChr	-	-	single hit	A	-	single hit	A	-	single hit	A	single hit	A	-	single hit	A	single hit	A	-
SNP_FB_0925084	singleChr	-	-	single hit	B	-	single hit	A	-	single hit	A	single hit	B	-	single hit	B	single hit	B	-
SNP_FB_0925086	singleChr	-	BA	single hit	B	BA	single hit	A	AA	single hit	A	single hit	B	AB	single hit	A	single hit	A	AA
SNP_FB_0925088	singleChr	-	AB	single hit	A	AB	single hit	B	BB	single hit	B	single hit	A	BA	single hit	B	single hit	B	BB
SNP_FB_0925093	singleChr	-	-	single hit	B	-	single hit	A	-	single hit	A	single hit	B	-	single hit	B	single hit	B	-
SNP_FB_0358336	single hit	B	BA	single hit	B	BA	single hit	A	AA	single hit	A	single hit	B	AB	single hit	A	single hit	A	AA
SNP_FB_0358337	single hit	B	AB	single hit	A	AB	single hit	B	BB	single hit	B	single hit	A	BA	single hit	B	single hit	B	BB
SNP_FB_0358340	single hit	A	AB	single hit	A	AB	single hit	B	BB	single hit	B	single hit	A	BA	single hit	B	single hit	B	BB
RosBREEDSNP_SNP_CT_15494702_Lg16_01563_MAF30_1656687_exon2	single hit	B	AB	single hit	A	AB	single hit	B	BB	single hit	B	single hit	A	BA	single hit	B	single hit	B	BB
RosBREEDSNP_SNP_GA_15507454_Lg16_01563_MAF20_308014_exon1	single hit	B	BB	single hit - map mismatch	-	BB	single hit	B	BB	single hit	B	single hit	B	BB	single hit	B	single hit	B	BB
RosBREEDSNP_SNP_GA_15461670_Lg16_02207_MAF10_1624116_exon5	single hit	B	BB	single hit	B	BB	single hit	B	BB	single hit	B	single hit	B	BB	single hit	B	single hit	B	BB
RosBREEDSNP_SNP_TC_15467926_Lg16_02207_MAF50_MDP0000155786_exon2	single hit	A	BA	single hit	B	BA	single hit	A	AA	single hit	A	single hit	B	AB	single hit	A	single hit	A	AA
RosBREEDSNP_SNP_TC_15512541_Lg16_01563_MAF30_447792_exon1	single hit	A	AA	single hit - map mismatch	-	AA	single hit	A	AA	single hit	A	single hit	A	AA	single hit	A	single hit	A	AA
RosBREEDSNP_SNP_GT_15533327_Lg16_01563_MAF10_MDP0000497569_exon2	single hit	B	BB	single hit	B	BB	single hit	B	BB	single hit	B	single hit	B	BB	single hit	B	single hit	B	BB
RosBREEDSNP_SNP_GA_16085104_Lg16_02783_MAF20_MDP0000704254_exon2	single hit	B	-	single hit - map mismatch	-	-	single hit	B	-	single hit	B	single hit	A	-	single hit	B	single hit	B	-
SNP_FB_0035904	single hit	A	-	single hit	B	-	single hit	A	-	single hit	A	single hit	B	-	single hit	A	single hit	A	-
SNP_FB_0035909	single hit	A	BA	single hit	B	BA	single hit	A	AA	single hit	A	single hit	B	AB	single hit	A	single hit	A	AA
SNP_FB_0035910	single hit	B	-	single hit	B	-	single hit	A	-	single hit	A	single hit	B	-	single hit	A	single hit	A	-
SNP_FB_0035911	single hit	A	AB	single hit	A	AB	single hit	B	BB	single hit	B	single hit	A	BA	single hit	B	single hit	B	BB
SNP_FB_0035922	single hit	B	-	single hit	B	-	single hit	A	-	single hit	A	single hit	B	-	single hit	A	single hit	A	-
SNP_FB_0035930	singleChr	-	BB	single hit	B	BB	single hit	B	BB	single hit	B	single hit	B	BB	single hit	B	single hit	B	BB
SNP_FB_0793202	singleChr	-	AB	single hit	A	AB	single hit	B	BB	single hit	B	single hit	A	BA	single hit	B	single hit	B	BB
SNP_FB_0793204	singleChr	-	-	single hit	A	-	single hit	B	-	single hit	B	single hit	A	-	single hit	B	single hit	B	-
SNP_FB_0793212	singleChr	-	AB	single hit	A	AB	single hit	B	BB	single hit	B	single hit	A	BA	single hit	B	single hit	B	BB
SNP_FB_0793216	singleChr	-	BA	single hit	B	BA	single hit	A	AA	single hit	A	single hit	B	AB	single hit	A	single hit	A	AA
SNP_FB_0793217	singleChr	-	AA	single hit	A	AA	single hit	A	AA	single hit	A	single hit	A	AA	single hit	A	single hit	A	AA
SNP_FB_0793220	singleChr	-	AB	single hit	A	AB	single hit	B	BB	single hit	B	single hit	A	BA	single hit	B	single hit	B	BB
SNP_FB_0793221	singleChr	-	AB	single hit	A	AB	single hit	B	BB	single hit	B	single hit	A	BA	single hit	B	single hit	B	BB
SNP_FB_0793222	singleChr	-	AA	single hit	A	AA	single hit	A	AA	single hit	A	single hit	A	AA	single hit	A	single hit	A	AA
SNP_FB_0793227	singleChr	-	-	single hit	B	-	single hit	A	-	single hit	A	single hit	B	-	single hit	A	single hit	A	-
SNP_FB_0358841	single hit	B	BA	single hit	B	BA	single hit	A	AA	single hit	A	single hit	B	AB	single hit	A	single hit	A	AA
SNP_FB_0358842	single hit	B	AB	single hit	A	AB	single hit	B	BB	single hit	B	single hit	A	BA	single hit	B	single hit	B	BB
SNP_FB_0358843	single hit	A	BA	single hit	B	BA	single hit	A	AA	single hit	A	single hit	B	AB	single hit	A	single hit	A	AA
SNP_FB_0358846	single hit	A	AA	single hit	A	AA	single hit	A	AA	single hit	A	single hit	A	AA	single hit	A	single hit	A	AA
SNP_FB_0358849	single hit	B	BA	single hit	B	BA	single hit	A	AA	single hit	A	single hit	B	AB	single hit	A	single hit	A	AA
SNP_FB_0358851	single hit	A	BA	single hit	B	BA	single hit	A	AA	single hit	A	single hit	B	AB	single hit	A	single hit	A	AA
GDsnp02783	single hit	A	BA	single hit	B	BA	single hit	A	AA	single hit	A	single hit	B	AB	single hit	A	single hit	A	AA
SNP_FB_0358862	single hit	B	BA	single hit	B	BA	single hit	A	AA	single hit	A	single hit	B	AB	single hit	A	single hit	A	AA
SNP_FB_0358866	single hit	A	-	single hit	A	-	single hit	A	-	single hit	A	single hit	A	-	single hit	A	single hit	A	-
SNP_FB_0358869	single hit	A	-	single hit	A	-	single hit	B	-	single hit	B	single hit	A	-	single hit	B	single hit	B	-
SNP_FB_0684179	singleChr	-	BA	single hit	B	BA	single hit	A	AA	single hit	A	single hit	B	AB	single hit	A	single hit	A	AA
SNP_FB_0684182	singleChr	-	AB	single hit	A	AB	single hit	B	BB	single hit	B	single hit	A	BA	single hit	B	single hit	B	BB
SNP_FB_0684186	singleChr	-	BA	single hit	B	BA	single hit	A	AA	single hit	A	single hit	B	AB	single hit	A	single hit	A	AA
SNP_FB_0684212	singleChr	-	AB	single hit	A	AB	single hit	B	BB	single hit	B	single hit	A	BA	single hit	B	single hit	B	BB
SNP_FB_0684221	single hit	B	BB	single hit	B	BB	single hit	B	BB	single hit	B	single hit	B	BB	single hit	B	single hit	B	BB
SNP_FB_1070066	single hit - unanchored	B	-	single hit	B	-	single hit	B	-	single hit	B	single hit	B	-	single hit	B	single hit	B	-
SNP_FB_1070067	single hit - unanchored	A	AB	single hit	A	AB	single hit	B	BB	single hit	B	single hit	A	BA	single hit	B	single hit	B	BB
SNP_FB_1070069	single hit	A	AB	single hit	A	AB	single hit	B	BB	single hit	B	single hit	A	BA	single hit	B	single hit	B	BB
SNP_FB_1070075	single hit - unanchored	A	BA	single hit	B	BA	single hit	A	AA	single hit	A	singleChr	-	AB	single hit	A	single hit	A	AA
SNP_FB_0359059	single hit	B	-	single hit - map mismatch	-	-	single hit	A	-	single hit	A	single hit - map mismatch	-	-	single hit	A	single hit	A	-
SNP_FB_0359060	single hit	-	-	single hit	B	-	single hit	A	-	single hit	A	single hit	B	-	single hit	A	single hit	A	-
SNP_FB_0359078	single hit	B	-	single hit	A	-	single hit	B	-	single hit	B	single hit	A	-	single hit	B	single hit	B	-
SNP_FB_0359098	single hit	B	BA	single hit	B	BA	single hit	A	AA	single hit	A	single hit	B	AB	single hit	A	single hit	A	AA
SNP_FB_1020723	single hit	A	-	single hit	A	-	single hit	B	-	single hit	B	single hit	A	-	single hit	B	single hit	B	-
SNP_FB_1020738	single hit	A	-	single hit	B	-	single hit	A	-	single hit	A	single hit	B	-	single hit	A	single hit	A	-
SNP_FB_1020743	single hit	B	-	single hit	B	-	single hit	B	-	single hit	B	single hit	B	-	single hit	B	single hit	B	-
SNP_FB_0293351	single hit	B	BA	single hit	B	BA	single hit	A	AA	single hit	A	single hit	B	AB	single hit	A	single hit	A	AA
SNP_FB_0293367	single hit	B	-	single hit	B	-	single hit	A	-	single hit	A	single hit	B	-	single hit	A	single hit	A	-
SNP_FB_0293370	single hit	B	AB	single hit	A	AB	single hit	B	BB	single hit	B	single hit	A	BA	single hit	B	single hit	B	BB
SNP_FB_0293376	single hit	A	-	single hit	B	-	single hit	A	-	single hit	A	single hit	B	-	single hit	A	single hit	A	-
SNP_FB_0293377	single hit	B	-	single hit	B	-	single hit	B	-	single hit	B	single hit	B	-	single hit	B	single hit	B	-
SNP_FB_0293397	single hit	B	-	single hit	B	-	single hit	B	-	single hit	B	single hit	B	-	single hit	B	single hit	B	-
SNP_FB_0359645	single hit	A	BA	single hit	B	BA	single hit	A	AA	single hit	A	single hit	B	AB	single hit	A	single hit	A	AA
SNP_FB_0359648	single hit	B	-	single hit	B	-	single hit	A	-	single hit	A	single hit	B	-	single hit	A	single hit	A	-
SNP_FB_0359650	single hit	A	BA	single hit	B	BA	single hit	A	AA	single hit	A	single hit	B	AB	single hit	A	single hit	A	AA
SNP_FB_0359651	single hit	A	-	single hit	A	-	single hit	B	-	single hit	B	single hit	A	-	single hit	B	single hit	B	-
SNP_FB_0359654	single hit	B	-	single hit	B	-	single hit	B	-	single hit	B	single hit	B	-	single hit	B	single hit	B	-
SNP_FB_0359667	single hit	B	-	single hit	B	-	single hit	A	-	single hit	A	single hit	B	-	single hit	A	single hit	A	-
SNP_FB_0359668	single hit	A	-	single hit	A	-	single hit	B	-	single hit	B	single hit	A	-	single hit	B	single hit	B	-
SNP_FB_0359684	single hit	B	-	single hit	A	-	single hit	B	-	single hit	B	single hit	A	-	single hit	B	single hit	B	-
SNP_FB_0977558	single hit	A	AB	single hit	A	AB	single hit	B	BB	single hit	B	single hit	A	BA	single hit	B	single hit	B	BB
SNP_FB_0977565	single hit	B	-	single hit	B	-	single hit	A	-	single hit	A	single hit	B	-	single hit	A	single hit	A	-
SNP_FB_0977570	single hit	A	AA	single hit	A	AA	single hit	A	AA	single hit	A	single hit	A	AA	single hit	A	single hit	A	AA
SNP_FB_0977581	single hit	A	BA	single hit	B	BA	single hit	A	AA	single hit	A	single hit	B	AB	single hit	A	single hit	A	AA
SNP_FB_0188884	single hit	A	AB	single hit	A	AB	single hit	B	BB	single hit	B	single hit	A	BA	single hit	B	single hit	B	BB
SNP_FB_0188885	single hit	A	-	single hit	B	-	single hit	A	-	single hit	A	single hit	B	-	single hit	A	single hit	A	-
SNP_FB_0188886	single hit	A	AB	single hit	A	AB	single hit	B	BB	single hit	B	single hit	A	BA	single hit	B	single hit	B	BB
SNP_FB_0188890	single hit	A	AB	single hit	A	AB	single hit	B	BB	single hit	B	single hit	A	BA	single hit	B	single hit	B	BB
SNP_FB_0188893	single hit	B	BA	single hit	B	BA	single hit	A	AA	single hit	A	single hit	B	AB	single hit	A	single hit	A	AA
SNP_FB_0188904	single hit	B	AB	single hit	A	AB	single hit	B	BB	single hit	B	single hit	A	BA	single hit	B	single hit	B	BB
SNP_FB_0188933	single hit	B	BB	single hit	B	BB	single hit	B	BB	single hit	B	single hit	B	BB	single hit	B	single hit	B	BB
SNP_FB_0360030	single hit	A	BA	single hit	B	BA	single hit	A	AA	single hit	A	single hit	B	AB	single hit	A	single hit	A	AA
SNP_FB_0360031	single hit	A	-	single hit	B	-	single hit	A	-	single hit	A	single hit	B	-	single hit	A	single hit	A	-
SNP_FB_0360032	single hit	B	BB	single hit	B	BB	single hit	B	BB	single hit	B	single hit	B	BB	single hit	B	single hit	B	BB
SNP_FB_0360037	singleChr	-	-	single hit	A	-	single hit	B	-	single hit	B	single hit	A	-	single hit	B	single hit	B	-
SNP_FB_0360039	single hit	A	-	single hit	A	-	single hit	B	-	single hit	B	single hit	A	-	single hit	B	single hit	B	-
SNP_FB_0360045	single hit	A	AB	single hit	A	AB	single hit	B	BB	single hit	B	single hit	A	BA	single hit	B	single hit	B	BB
SNP_FB_0360096	single hit	B	BA	single hit	B	BA	single hit	A	AA	single hit	A	single hit	B	AB	single hit	A	single hit	A	AA
SNP_FB_0360097	single hit	B	-	single hit	B	-	single hit	B	-	single hit	B	single hit	B	-	single hit	B	single hit	B	-
SNP_FB_0284543	singleChr	-	BA	single hit	B	BA	single hit	A	AA	single hit	A	single hit	B	AB	single hit	A	single hit	A	AA
SNP_FB_0284555	singleChr	-	BA	single hit	B	BA	single hit	A	AA	single hit	A	single hit	B	AB	single hit	A	single hit	A	AA
SNP_FB_0284557	singleChr	-	AB	single hit	A	AB	single hit	B	BB	single hit	B	single hit	A	BA	single hit	B	single hit	B	BB
SNP_FB_0284561	single hit	B	BA	single hit	B	BA	single hit	A	AA	single hit	A	single hit	B	AB	single hit	A	single hit	A	AA
SNP_FB_0284577	single hit	-	AB	single hit	A	AB	single hit	B	BB	single hit	B	single hit	A	BA	single hit	B	single hit	B	BB
SNP_FB_0360618	single hit	A	-	single hit	A	-	single hit	B	-	single hit	B	single hit	A	-	single hit	B	single hit	B	-
SNP_FB_0360622	singleChr	-	-	single hit	A	-	single hit	A	-	single hit	A	single hit	A	-	single hit	A	single hit	A	-
SNP_FB_0360630	singleChr	-	-	single hit	A	-	single hit	B	-	single hit	B	single hit	A	-	single hit	B	single hit	B	-
SNP_FB_0360634	singleChr	-	-	single hit	A	-	single hit	B	-	single hit	B	single hit	A	-	single hit	B	single hit	B	-
SNP_FB_0925846	single hit	B	BA	single hit	B	BA	single hit	A	AA	single hit	A	singleChr	-	AB	single hit	A	single hit	A	AA
SNP_FB_0925847	single hit	B	BA	single hit	B	BA	single hit	A	AA	single hit	A	singleChr	-	AB	single hit	A	single hit	A	AA
SNP_FB_0925849	single hit	A	BA	single hit	B	BA	single hit	A	AA	single hit	A	singleChr	-	AB	single hit	A	single hit	A	AA
SNP_FB_0925850	single hit	A	AB	single hit	A	AB	single hit	B	BB	single hit	B	singleChr	-	BA	single hit	B	single hit	B	BB
SNP_FB_0925851	single hit	B	BA	single hit	B	BA	single hit	A	AA	single hit	A	singleChr	-	AB	single hit	A	single hit	A	AA
SNP_FB_0925859	single hit	B	-	single hit	B	-	single hit	B	-	single hit	B	single hit	B	-	single hit	B	single hit	B	-
SNP_FB_0322938	single hit - map mismatch	-	AA	single hit	A	AA	single hit	A	AA	single hit	A	single hit	A	AA	single hit	A	single hit	A	AA
SNP_FB_0322940	single hit - map mismatch	-	-	single hit	B	-	single hit	A	-	single hit	B	single hit	A	-	single hit	A	single hit	A	-
SNP_FB_0322951	single hit - map mismatch	-	BA	single hit	B	BA	single hit	A	AA	single hit	B	single hit	A	AB	single hit	A	single hit	A	AA
SNP_FB_0361410	single hit	B	-	single hit	B	-	single hit	A	-	single hit	B	single hit	A	-	single hit	A	single hit	A	-
SNP_FB_0361417	single hit	A	AA	single hit	A	AA	single hit	A	AA	single hit	A	single hit	A	AA	single hit	A	single hit	A	AA
SNP_FB_0361418	single hit	B	BA	single hit	B	BA	single hit	A	AA	single hit	B	single hit	A	AB	single hit	A	single hit	A	AA
SNP_FB_0361401	single hit	A	-	single hit	A	-	single hit	A	-	single hit	A	single hit	A	-	single hit	A	single hit	A	-
SNP_FB_0926202	single hit	B	-	single hit	B	-	single hit	A	-	single hit	B	single hit	A	-	single hit	B	single hit	A	-
SNP_FB_0926216	single hit	A	AB	single hit	A	AB	single hit	B	BB	single hit - genotype mismatch	B	single hit - genotype mismatch	B	BA	single hit	A	single hit	B	AB
SNP_FB_0926221	single hit	A	AB	single hit	A	AB	single hit	B	BB	single hit - genotype mismatch	B	single hit - genotype mismatch	B	BA	single hit	B	single hit	B	BB
SNP_FB_0926224	single hit	A	BA	single hit	B	BA	single hit	A	AA	single hit	B	single hit	A	AB	single hit	B	single hit	A	BA
SNP_FB_0362423	single hit	A	AB	single hit - map mismatch	-	AB	single hit	B	BB	single hit	A	single hit	B	BA	single hit	B	single hit	B	BB
GDsnp02207	single hit	B	BA	single hit	B	BA	single hit	A	AA	single hit	B	single hit	A	AB	single hit	B	single hit	A	BA
SNP_FB_0998236	single hit	A	BA	single hit	B	BA	single hit	A	AA	single hit	B	single hit - map mismatch	-	AB	single hit	B	single hit	A	BA
SNP_FB_0998253	single hit	B	BB	single hit	B	BB	single hit	B	BB	single hit	B	single hit - map mismatch	-	BB	single hit	B	single hit	B	BB
SNP_FB_0998256	single hit	B	-	single hit	A	-	single hit	B	-	single hit	A	single hit - map mismatch	-	-	single hit	A	single hit	B	-
SNP_FB_0192199	single hit	B	BB	single hit	B	BB	single hit	B	BB	single hit	B	singleChr - map mismatch	-	BB	single hit	B	single hit	B	BB
SNP_FB_0192206	single hit	A	AA	single hit	A	AA	single hit	A	AA	single hit	A	single hit - map mismatch	-	AA	single hit	A	single hit	A	AA
SNP_FB_0192215	singleChr	-	-	single hit	A	-	single hit	B	-	single hit	A	single hit	B	-	single hit	A	single hit	B	-
SNP_FB_0192231	singleChr	-	BA	single hit	B	BA	single hit	A	AA	single hit	B	no hit	-	AB	single hit	B	single hit	A	BA
SNP_FB_0788908	single hit	A	-	single hit	B	-	single hit	A	-	singleChr	-	single hit	A	-	single hit	A	single hit	A	-
SNP_FB_0788909	single hit	A	AB	single hit	A	AB	single hit	B	BB	singleChr	-	single hit	B	BA	single hit	A	single hit	B	AB
SNP_FB_0788914	single hit	A	AB	single hit	A	AB	single hit	B	BB	singleChr	-	single hit	B	BA	single hit	B	single hit	B	BB
SNP_FB_0788922	single hit	B	-	single hit	B	-	single hit	B	-	singleChr	-	single hit	B	-	single hit	B	single hit	B	-
SNP_FB_0788925	single hit	A	-	single hit	A	-	single hit	B	-	single hit	A	single hit	B	-	single hit	A	single hit	B	-
SNP_FB_0788926	single hit	A	AB	single hit	A	AB	single hit	B	BB	single hit	A	single hit	B	BA	single hit	B	single hit	B	BB
SNP_FB_0788930	single hit	A	AA	single hit	A	AA	single hit	A	AA	single hit	A	single hit	A	AA	single hit	A	single hit	A	AA
SNP_FB_0788932	single hit	A	AA	single hit	A	AA	single hit	A	AA	single hit	A	single hit	A	AA	single hit	A	single hit	A	AA
SNP_FB_0434403	single hit	A	-	single hit	B	-	single hit	A	-	single hit	B	single hit	A	-	single hit	B	single hit	A	-
SNP_FB_0434405	single hit	B	AB	single hit	A	AB	single hit	B	BB	single hit	A	single hit	B	BA	single hit	A	single hit	B	AB
SNP_FB_0434408	single hit	A	-	single hit	B	-	single hit	A	-	single hit	B	single hit	A	-	single hit	B	single hit	A	-
SNP_FB_0434409	single hit	A	BA	single hit	B	BA	single hit	A	AA	single hit	B	single hit	A	AB	single hit	B	single hit	A	BA
SNP_FB_0434423	single hit	B	BB	single hit	B	BB	single hit	B	BB	single hit	B	single hit	B	BB	single hit	B	single hit	B	BB
SNP_FB_0434424	single hit	B	-	single hit	A	-	single hit	B	-	single hit	A	single hit	B	-	single hit	A	single hit	B	-
SNP_FB_0434432	single hit	A	-	single hit	A	-	single hit	B	-	single hit	A	single hit	B	-	single hit	A	single hit	B	-
SNP_FB_0434438	single hit	B	-	single hit	B	-	single hit	B	-	single hit	B	single hit	B	-	single hit	B	single hit	B	-
SNP_FB_0434444	single hit	B	BA	single hit	B	BA	single hit	A	AA	single hit	B	single hit	A	AB	single hit	B	single hit	A	BA
SNP_FB_0434449	single hit	A	-	single hit	B	-	single hit	A	-	single hit	B	single hit	A	-	single hit	B	single hit	A	-
SNP_FB_0434464	single hit	B	-	single hit	A	-	single hit	B	-	single hit	A	single hit	B	-	single hit	A	single hit	B	-
SNP_FB_0433621	single hit	B	BA	single hit	B	BA	single hit	A	AA	single hit	B	single hit	A	AB	single hit	B	single hit	A	BA
SNP_FB_0433622	single hit	A	AB	single hit	A	AB	single hit	B	BB	single hit	A	single hit	B	BA	single hit	B	single hit	B	BB
SNP_FB_0433623	single hit	A	AA	single hit	A	AA	single hit	A	AA	single hit	A	single hit	A	AA	single hit	A	single hit	A	AA
SNP_FB_0433626	single hit	B	BA	single hit	B	BA	single hit	A	AA	single hit	B	single hit	A	AB	single hit	B	single hit	A	BA
SNP_FB_0433627	single hit	A	BA	single hit	B	BA	single hit	A	AA	single hit	B	single hit	A	AB	single hit	B	single hit	A	BA
SNP_FB_0433631	single hit	A	BA	single hit	B	BA	single hit	A	AA	single hit	B	single hit	A	AB	single hit	B	single hit	A	BA
SNP_FB_0433634	single hit	B	BB	single hit	B	BB	single hit	B	BB	single hit	B	single hit	B	BB	single hit	B	single hit	B	BB
SNP_FB_0433639	single hit	B	BA	single hit	B	BA	single hit	A	AA	single hit	B	single hit	A	AB	single hit	B	single hit	A	BA
SNP_FB_0433649	single hit	A	AB	single hit	A	AB	single hit	B	BB	single hit	A	single hit	B	BA	single hit	B	single hit	B	BB
SNP_FB_0433654	single hit	A	BA	single hit	B	BA	single hit	A	AA	single hit	B	single hit	A	AB	single hit	B	single hit	A	BA
SNP_FB_0364470	single hit	B	BA	single hit	B	BA	single hit	A	AA	single hit	B	single hit	A	AB	single hit	B	single hit	A	BA
RosBREEDSNP_SNP_AG_20224906_Lg16_00626_MAF40_514275_exon1	single hit	A	AB	single hit	A	AB	single hit	B	BB	single hit	A	single hit	B	BA	single hit	A	single hit	B	AB
SNP_FB_0364473	single hit	A	AB	single hit	A	AB	single hit	B	BB	single hit	A	single hit	B	BA	single hit	A	single hit	B	AB
SNP_FB_0364483	single hit	B	AB	single hit	A	AB	singleChr	-	BB	single hit	A	single hit	B	BA	single hit	A	single hit	B	AB
RosBREEDSNP_SNP_CT_20428802_Lg16_01237_MAF50_1678971_exon1	single hit - unanchored	B	-	single hit	B	-	single hit	B	-	single hit	B	single hit	B	-	single hit	A	single hit	B	-
GDsnp01237	singleChr	-	AB	single hit	A	AB	single hit	B	BB	single hit	A	single hit	B	BA	single hit	A	single hit	B	AB
SNP_FB_0018667	single hit	B	AB	single hit - map mismatch	-	AB	single hit	B	BB	single hit	A	single hit	B	BA	single hit	A	single hit	B	AB
SNP_FB_0365149	singleChr	-	-	single hit	A	-	single hit	B	-	single hit	A	single hit	B	-	single hit	B	single hit	B	-
SNP_FB_0365159	single hit	B	BB	single hit	B	BB	single hit	B	BB	single hit	B	single hit	B	BB	single hit	B	single hit	B	BB
SNP_FB_0365160	single hit	B	BB	single hit	B	BB	single hit	B	BB	single hit	B	single hit	B	BB	single hit	A	single hit	B	AB
SNP_FB_0439970	single hit	B	AB	single hit	A	AB	single hit	B	BB	single hit	A	single hit	B	BA	single hit	A	single hit	B	AB
SNP_FB_0439971	single hit	A	BA	single hit	B	BA	single hit	A	AA	single hit - genotype mismatch	B	single hit - genotype mismatch	B	AB	single hit	B	single hit	A	BA
SNP_FB_0439972	single hit	A	AB	single hit	A	AB	single hit	B	BB	single hit	A	single hit	B	BA	single hit	B	single hit	B	BB
SNP_FB_0439981	single hit	A	AA	single hit	A	AA	single hit	A	AA	single hit	A	single hit	A	AA	single hit	A	single hit	A	AA
SNP_FB_0439985	single hit	B	BA	single hit	B	BA	single hit	A	AA	single hit - genotype mismatch	B	single hit - genotype mismatch	B	AB	single hit	B	single hit	A	BA
SNP_FB_0439987	single hit	B	BB	single hit	B	BB	single hit	B	BB	single hit	B	single hit	B	BB	single hit	B	single hit	B	BB
SNP_FB_0439991	single hit	B	AB	single hit	A	AB	single hit	B	BB	single hit	A	single hit	B	BA	single hit	B	single hit	B	BB
SNP_FB_0439997	single hit	B	BB	single hit	B	BB	single hit	B	BB	single hit	B	single hit	B	BB	single hit	B	single hit	B	BB
SNP_FB_0879301	single hit	B	-	single hit - map mismatch	-	-	single hit - map mismatch	-	-	single hit	B	single hit	A	-	single hit	B	single hit - map mismatch	-	-
SNP_FB_1082002	single hit	A	-	single hit	B	-	single hit	A	-	single hit	B	single hit	A	-	single hit	B	single hit	A	-
SNP_FB_1082003	single hit	B	BB	single hit	B	BB	single hit	B	BB	single hit	B	single hit	B	BB	single hit	B	single hit	B	BB
SNP_FB_1082008	single hit	B	BB	single hit	B	BB	single hit	B	BB	single hit	B	single hit	B	BB	single hit	B	single hit	B	BB
SNP_FB_1082026	single hit	B	-	single hit	A	-	single hit	B	-	single hit	A	single hit	B	-	single hit	A	single hit	B	-
SNP_FB_0439327	single hit	B	AB	single hit	A	AB	single hit	B	BB	single hit - genotype mismatch	A	single hit - genotype mismatch	A	BA	single hit	A	single hit	B	AB
SNP_FB_0439332	single hit	A	-	single hit	A	-	single hit	B	-	single hit	A	single hit	B	-	single hit	A	single hit	B	-
SNP_FB_0439334	single hit	B	BB	single hit	B	BB	single hit	B	BB	single hit	B	single hit	B	BB	single hit	B	single hit	B	BB
SNP_FB_0439351	single hit	B	-	single hit	B	-	single hit	A	-	single hit	B	single hit	A	-	single hit	B	single hit	A	-
RosBREEDSNP_SNP_CA_9958509_Lg16_00879_MAF30_MDP0000276880_exon2	single hit	B	BB	single hit	B	BB	single hit	B	BB	single hit	B	single hit	B	BB	single hit	B	single hit	B	BB
RosBREEDSNP_SNP_TC_9973499_Lg16_00879_MAF40_1665047_exon1	single hit	A	AA	single hit	A	AA	single hit	B	BB	single hit	A	single hit	B	BA	single hit	A	single hit	B	AB
RosBREEDSNP_SNP_CT_9984447_Lg16_00879_MAF20_1622157_exon2	single hit	B	BB	single hit	B	BB	single hit	B	BB	single hit	B	single hit	B	BB	single hit	A	single hit	B	AB
RosBREEDSNP_SNP_TG_9988815_Lg16_00879_MAF30_1629147_exon1	single hit	A	AA	single hit	A	AA	single hit	B	BB	single hit	A	single hit	B	BA	single hit	A	single hit	B	AB
RosBREEDSNP_SNP_CT_9996257_Lg16_00879_MAF50_1633349_exon1	single hit	B	-	single hit	B	-	single hit	A	-	single hit	B	single hit	A	-	single hit	A	single hit	A	-
GDsnp00879	single hit	A	-	single hit	A	-	single hit	B	-	single hit	A	single hit	B	-	single hit	B	single hit	B	-
RosBREEDSNP_SNP_TC_10006933_Lg16_00879_MAF10_1673505_exon2	singleChr	-	AA	single hit	A	AA	single hit	A	AA	single hit	A	single hit	A	AA	single hit	A	single hit	A	AA
RosBREEDSNP_SNP_AG_10009408_Lg16_00879_MAF50_487493_exon1	single hit	A	AA	single hit	A	AA	single hit	B	BB	single hit	A	single hit	B	BA	single hit	A	single hit	B	AB
SNP_FB_0351365	single hit	A	-	single hit	B	-	single hit	B	-	single hit	B	single hit	B	-	single hit	B	single hit	B	-
SNP_FB_0351372	single hit	B	-	single hit	B	-	single hit - map mismatch	-	-	single hit	B	single hit - map mismatch	-	-	single hit	B	single hit	A	-
SNP_FB_0351373	single hit	A	-	single hit	B	-	single hit	B	-	single hit	B	single hit	B	-	single hit	B	single hit	B	-
SNP_FB_0351375	single hit	B	-	single hit	B	-	single hit	B	-	single hit	B	single hit	B	-	single hit	B	single hit	B	-
SNP_FB_0351380	single hit	B	BB	single hit	B	BB	single hit	A	BA	single hit	B	single hit	A	AB	single hit	B	single hit	B	BB
SNP_FB_0351381	single hit	B	BA	single hit	B	BA	single hit	B	BB	single hit	B	single hit	B	BB	single hit	B	single hit	B	BB
SNP_FB_0351382	single hit	B	-	single hit	B	-	single hit	B	-	single hit	B	single hit	B	-	single hit	B	single hit	A	-
SNP_FB_0351386	single hit	A	AA	single hit	A	AA	single hit	B	BB	single hit	A	single hit	B	BA	single hit	A	single hit	B	AB
SNP_FB_0351393	single hit	A	-	single hit	A	-	single hit	A	-	single hit	A	single hit	A	-	single hit	A	single hit	B	-
RosBREEDSNP_SNP_TC_10643039_Lg16_MDP0000459132_MAF20_MDP0000459132_exon1	single hit	A	AA	single hit	A	AA	single hit	A	AA	single hit	A	single hit	A	AA	single hit	A	single hit	A	AA
SNP_FB_0352048	single hit	B	BB	single hit	B	BB	single hit	B	BB	single hit	B	single hit	B	BB	single hit	B	single hit	B	BB
SNP_FB_0352050	single hit	A	-	single hit	B	-	single hit	A	-	single hit	B	single hit	A	-	single hit	B	single hit	A	-
SNP_FB_0352053	single hit	A	-	single hit	A	-	single hit	A	-	singleChr	-	single hit	A	-	single hit	A	single hit	B	-
SNP_FB_0352058	single hit	B	BA	single hit	B	BA	single hit	A	AA	singleChr	-	single hit	A	AB	single hit	B	single hit	A	BA
SNP_FB_0352059	single hit	B	BA	single hit	B	BA	single hit	A	BA	singleChr	-	single hit	A	AB	single hit	B	single hit	B	BB
SNP_FB_0352061	single hit	B	-	single hit	A	-	single hit	B	-	singleChr	-	single hit	B	-	single hit	A	single hit	B	-
SNP_FB_0352062	single hit	B	-	single hit	A	-	single hit	B	-	singleChr	-	single hit	B	-	single hit	A	single hit	A	-
SNP_FB_0883396	single hit	A	AA	single hit	A	AA	single hit	A	AA	single hit	A	single hit	A	AA	single hit	A	single hit	A	AA
SNP_FB_0883397	single hit	A	AA	single hit	A	AA	single hit	A	BA	single hit	A	single hit	A	AA	single hit	A	single hit	B	AB
SNP_FB_0883406	single hit	A	-	single hit	A	-	single hit	A	-	single hit	A	single hit	A	-	single hit	A	no hit	-	-
SNP_FB_0883410	single hit	B	BB	single hit	B	BB	single hit	B	BB	single hit	B	single hit	B	BB	single hit	B	single hit	B	BB
SNP_FB_0883411	single hit	B	-	single hit	B	-	single hit	B	-	single hit	B	single hit	B	-	single hit	B	single hit	A	-
SNP_FB_0883414	singleChr	-	-	single hit	A	-	single hit	B	-	single hit	A	single hit	B	-	single hit	A	single hit	B	-
SNP_FB_0934529	single hit	B	BB	single hit	B	BB	single hit	B	AB	single hit	B	single hit	B	BB	single hit	B	single hit	A	BA
SNP_FB_0934532	single hit	B	-	single hit	B	-	single hit	A	-	single hit	B	single hit	A	-	single hit	A	single hit	B	-
SNP_FB_0934533	single hit	A	-	single hit	A	-	single hit	B	-	single hit	A	single hit	B	-	single hit	B	single hit	B	-
SNP_FB_0934542	single hit	B	-	single hit	B	-	single hit	B	-	single hit	B	single hit	B	-	single hit	B	single hit	A	-
SNP_FB_0393150	single hit	B	-	single hit	A	-	single hit	A	-	singleChr	-	single hit	A	-	single hit	A	single hit	A	-
SNP_FB_0393151	single hit	A	-	single hit	A	-	single hit	B	-	single hit	A	single hit	B	-	single hit	B	single hit - map mismatch	-	-
SNP_FB_0393156	single hit	B	-	single hit	A	-	single hit	B	-	single hit	A	single hit	B	-	single hit	B	single hit	B	-
SNP_FB_0393167	single hit	B	-	single hit	B	-	single hit - map mismatch	-	-	single hit	B	multiChr	-	-	single hit - map mismatch	-	single hit - map mismatch	-	-
SNP_FB_0393170	single hit	B	-	single hit	B	-	single hit	B	-	single hit	B	single hit	B	-	single hit	B	single hit	A	-
SNP_FB_0393185	single hit	B	-	single hit	B	-	single hit	B	-	single hit	B	single hit	B	-	single hit	B	single hit	B	-
SNP_FB_0393195	single hit	B	-	single hit	B	-	single hit - map mismatch	-	-	single hit	B	single hit - map mismatch	-	-	single hit - map mismatch	-	single hit - map mismatch	-	-
SNP_FB_0393819	single hit - map mismatch	-	-	multichr	-	-	multiChr	-	-	multiChr	-	multiChr	-	-	multiChr	-	multiChr	-	-
SNP_FB_0392575	single hit	A	-	single hit	A	-	single hit	A	-	singleChr	-	single hit	A	-	single hit	B	single hit	A	-
SNP_FB_0392578	single hit	A	-	single hit	B	-	single hit	B	-	singleChr	-	single hit	B	-	single hit	B	single hit	B	-
SNP_FB_0392580	single hit	B	BB	single hit	B	BB	single hit	B	BB	singleChr	-	single hit	B	BB	single hit	B	single hit	B	BB
SNP_FB_0392587	single hit	A	AB	single hit	A	AB	single hit	A	AA	singleChr	-	single hit	A	AA	single hit	A	single hit	A	AA
SNP_FB_1116422	single hit	A	AB	single hit	A	AB	single hit	A	AA	single hit	A	single hit	A	AA	single hit	B	single hit	A	BA
SNP_FB_0365206	single hit	B	-	single hit	B	-	single hit	B	-	single hit	B	single hit	B	-	single hit	A	single hit	B	-
SNP_FB_0365212	single hit	A	-	single hit	B	-	single hit	B	-	single hit	B	single hit	B	-	single hit	B	single hit	B	-
SNP_FB_0365213	single hit	A	AA	single hit	A	AA	single hit	A	AA	single hit	A	single hit	A	AA	single hit	A	single hit	A	AA
SNP_FB_0365214	single hit	B	AB	single hit	A	AB	single hit	A	AA	single hit	A	single hit	A	AA	single hit	B	single hit	A	BA
SNP_FB_0365215	single hit	B	-	no hit	-	-	single hit - map mismatch	-	-	no hit	-	single hit - map mismatch	-	-	single hit	A	single hit - map mismatch	-	-
SNP_FB_0365226	single hit	A	AA	single hit	A	AA	single hit	A	AA	single hit	A	single hit	A	AA	single hit	A	single hit	A	AA
SNP_FB_0365536	single hit	B	BA	single hit - map mismatch	-	BA	single hit	B	BB	single hit	B	single hit	B	BB	single hit	B	single hit	B	BB
SNP_FB_0365538	single hit	B	AB	single hit - map mismatch	-	AB	single hit	A	AA	single hit	A	single hit	A	AA	single hit	B	single hit	A	BA
SNP_FB_0365542	single hit	A	AB	single hit - map mismatch	-	AB	single hit	A	AA	single hit	A	single hit	A	AA	single hit	B	single hit	A	BA
GDsnp00626	single hit - unanchored	B	AB	single hit	B	AB	single hit	A	AA	single hit	A	single hit	A	AA	single hit	B	single hit	A	BA
SNP_FB_0365999	single hit	B	-	single hit	B	-	single hit	A	-	single hit	A	single hit	A	-	single hit - map mismatch	-	single hit	B	-
SNP_FB_0366006	single hit	A	-	single hit	A	-	single hit	B	-	single hit	B	single hit	B	-	single hit - map mismatch	-	single hit	B	-
SNP_FB_0366016	single hit	B	-	single hit	B	-	single hit	B	-	single hit	B	single hit	B	-	single hit	B	single hit	A	-
SNP_FB_0366017	single hit	B	-	single hit	B	-	single hit	A	-	single hit	A	single hit	B	-	single hit	B	single hit	B	-
SNP_FB_0366022	single hit	B	-	single hit	B	-	single hit	A	-	single hit	A	single hit	A	-	single hit	B	single hit	B	-
SNP_FB_0366025	single hit	B	-	single hit	B	-	single hit	A	-	single hit	A	single hit	A	-	single hit	B	single hit	A	-
SNP_FB_0366029	single hit	A	BA	single hit	A	BA	single hit	B	BB	single hit	B	single hit	B	BB	single hit	A	single hit	B	AB
SNP_FB_0366056	single hit	B	BB	single hit	B	BB	single hit	B	AB	single hit	B	single hit	B	BB	single hit	B	single hit	A	BA
SNP_FB_0927441	single hit	A	-	single hit	B	-	single hit	A	-	single hit	A	single hit	A	-	single hit - map mismatch	-	single hit	B	-
SNP_FB_0927444	single hit	A	-	single hit	B	-	single hit	A	-	single hit	A	single hit	A	-	single hit	B	single hit	A	-
SNP_FB_0366557	single hit	B	-	single hit	B	-	single hit	B	-	single hit	B	single hit	B	-	single hit - map mismatch	-	single hit	A	-
SNP_FB_0366562	single hit	B	-	single hit	B	-	single hit	B	-	single hit	B	single hit	B	-	single hit	B	single hit	A	-
SNP_FB_0366573	single hit	B	BB	single hit	B	BB	single hit	B	BB	single hit	B	single hit	B	BB	single hit	B	single hit	B	BB
SNP_FB_0366576	single hit	A	-	single hit	A	-	single hit	A	-	single hit	A	single hit	A	-	single hit	B	single hit	B	-
SNP_FB_0366582	single hit	B	-	single hit	B	-	single hit	A	-	single hit	A	single hit	B	-	single hit	B	single hit	B	-
SNP_FB_0366583	single hit	B	-	single hit	B	-	single hit	B	-	single hit	B	single hit	B	-	single hit	B	single hit	A	-
SNP_FB_0366584	single hit	B	-	single hit	B	-	single hit	B	-	single hit	B	single hit	B	-	multiChr	-	single hit	B	-
SNP_FB_0366594	single hit	A	-	single hit	A	-	single hit	A	-	single hit	A	single hit	A	-	single hit	A	single hit	A	-
SNP_FB_1116811	single hit	A	-	single hit	A	-	single hit	B	-	single hit	B	single hit	A	-	single hit	B	single hit	B	-
SNP_FB_1116812	single hit	B	-	single hit	B	-	single hit	B	-	single hit	B	single hit	B	-	single hit	B	single hit	A	-
SNP_FB_1116813	single hit	B	BB	single hit	B	BB	single hit	A	AA	single hit	A	single hit	B	AB	single hit	B	single hit	B	BB
SNP_FB_1116816	single hit	A	-	single hit	A	-	single hit	A	-	single hit	A	single hit	A	-	single hit - map mismatch	-	single hit	B	-
SNP_FB_1116817	single hit	B	BB	single hit	B	BB	single hit	A	AA	single hit	A	single hit	B	AB	single hit	A	single hit	A	AA
SNP_FB_1116818	single hit	B	BB	single hit	B	BB	single hit	B	BB	single hit	B	single hit	B	BB	single hit	B	single hit	B	BB
SNP_FB_1116822	single hit	B	-	single hit	B	-	single hit	B	-	single hit	B	single hit	B	-	single hit	B	single hit	A	-
SNP_FB_1116824	single hit	B	BB	single hit	B	BB	single hit	A	BA	single hit	A	single hit	B	AB	single hit	B	single hit	B	BB
SNP_FB_0177165	single hit	B	-	single hit	B	-	single hit	B	-	single hit	B	single hit	B	-	single hit	B	single hit	B	-
SNP_FB_0177167	single hit	B	BB	single hit	B	BB	single hit	B	BB	single hit	B	single hit	B	BB	single hit	A	single hit	A	AA
SNP_FB_0177170	single hit	B	BB	single hit	B	BB	single hit	B	BB	single hit	B	single hit	B	BB	single hit	A	single hit	A	AA
SNP_FB_0177171	single hit	A	AA	single hit	A	AA	single hit	A	BA	single hit	A	single hit	A	AA	single hit	A	single hit	A	AA
SNP_FB_0177172	single hit	B	BB	single hit	B	BB	single hit	B	BB	single hit	B	single hit	B	BB	single hit	B	single hit	B	BB
SNP_FB_1025410	single hit	A	-	single hit	A	-	single hit	A	-	single hit	A	single hit	A	-	single hit	B	single hit	B	-
SNP_FB_1025413	single hit	B	-	single hit	B	-	single hit	A	-	single hit	A	single hit	A	-	single hit	A	singleChr	-	-
SNP_FB_1025414	single hit	B	-	single hit	B	-	single hit	A	-	single hit	A	single hit	A	-	single hit	A	single hit	B	-
SNP_FB_0952160	single hit	A	AA	single hit - map mismatch	-	AA	single hit	B	BB	single hit	A	single hit	B	BA	single hit	B	single hit	B	BB
SNP_FB_1011228	single hit	B	-	single hit	B	-	single hit	B	-	single hit	B	single hit	B	-	single hit	B	singleChr	-	-
SNP_FB_1011231	single hit	A	-	single hit	A	-	single hit	A	-	single hit	A	single hit	A	-	single hit	B	single hit	A	-
SNP_FB_1011232	single hit	B	BB	single hit	B	BB	single hit	B	BB	singleChr	-	single hit	B	BB	single hit - allele mismatch	A	single hit - allele mismatch	A	BB
SNP_FB_1011240	single hit	A	-	single hit	A	-	single hit	A	-	single hit	A	single hit	A	-	single hit	B	multiChr	-	-
SNP_FB_1107495	single hit	B	BB	single hit	B	BB	single hit	B	AB	single hit	B	single hit	B	BB	single hit	A	single hit	A	AA
SNP_FB_1107500	single hit	A	AA	single hit	A	AA	single hit	A	BA	single hit	A	single hit	A	AA	single hit	B	single hit	B	BB
SNP_FB_1107505	single hit	A	AA	single hit	A	AA	single hit	A	AA	single hit - allele mismatch	B	single hit	A	AA	single hit	A	single hit	A	AA
SNP_FB_0614993	single hit	B	BB	no hit	-	BB	single hit	B	AB	single hit	B	single hit	B	BB	single hit	A	single hit	A	AA
RosBREED_SNP_TG_23405001_Lg16	single hit	A	-	single hit - map mismatch	-	-	single hit	A	-	single hit	A	single hit	A	-	single hit	B	single hit	B	-
SNP_FB_0034550	single hit	B	BB	single hit	B	BB	single hit	B	BB	single hit	B	single hit	B	BB	single hit	B	single hit	B	BB
SNP_FB_0034552	single hit	B	BB	single hit	B	BB	single hit	B	BB	single hit	B	single hit	B	BB	single hit	A	single hit	B	AB
SNP_FB_0034555	single hit	B	BB	single hit	B	BB	single hit	B	BA	single hit	A	single hit	B	AB	single hit	B	single hit	B	BB
SNP_FB_0034558	single hit	B	BB	single hit	B	BB	single hit	B	BB	single hit	B	single hit	B	BB	single hit	B	single hit	A	BA
SNP_FB_0034564	single hit	B	BB	single hit	B	BB	single hit	B	AB	single hit	B	single hit	B	BB	single hit	A	single hit	A	AA
SNP_FB_0034751	single hit	A	AA	single hit	A	AA	single hit	A	BA	single hit	A	single hit	A	AA	single hit	B	single hit	B	BB
SNP_FB_0034754	single hit	B	-	single hit	B	-	single hit	A	-	single hit	A	single hit	B	-	single hit	B	single hit	B	-
SNP_FB_0034760	single hit	A	-	single hit	A	-	single hit	A	-	single hit	A	single hit	A	-	single hit	B	single hit	A	-
SNP_FB_0034761	single hit	B	BB	single hit	B	BB	single hit	B	BB	single hit	B	single hit	B	BB	single hit	A	single hit	B	AB
SNP_FB_0034762	single hit	B	BB	single hit	B	BB	single hit	B	BB	single hit	B	single hit	B	BB	single hit	B	single hit	B	BB
SNP_FB_0034770	single hit	B	-	single hit	B	-	single hit	B	-	single hit	B	single hit	B	-	single hit	A	single hit	B	-
SNP_FB_0475985	single hit	B	BB	single hit	B	BB	single hit	B	BB	single hit	B	single hit	B	BB	single hit	B	single hit	B	BB
SNP_FB_0475987	single hit	A	AA	single hit	A	AA	single hit	A	BA	single hit	A	single hit	A	AA	single hit	B	single hit	B	BB
SNP_FB_0475992	single hit	B	-	single hit	B	-	single hit	B	-	single hit	B	single hit	B	-	single hit	B	single hit	B	-
SNP_FB_0475996	single hit	B	-	single hit	B	-	single hit	B	-	single hit	B	single hit	B	-	single hit	B	single hit	B	-
SNP_FB_0475998	single hit	B	BB	single hit	B	BB	single hit	B	AB	single hit	B	single hit	B	BB	single hit	A	single hit	A	AA
SNP_FB_0368056	single hit	B	BB	single hit	B	BB	single hit	B	AB	single hit	B	single hit	B	BB	single hit	A	single hit	B	AB
RosBREEDSNP_SNP_AG_23308740_Lg16_9884__9884_exon1	single hit	A	AA	single hit - allele mismatch	B	AA	singleChr	-	BA	singleChr	-	singleChr	-	AA	singleChr	-	singleChr	-	BB
SNP_FB_0368061	single hit	B	BB	single hit - allele mismatch	A	BB	singleChr	-	AB	singleChr	-	singleChr	-	BB	single hit - allele mismatch	B	single hit - allele mismatch	B	AA
SNP_FB_0368062	single hit	B	BB	single hit	B	BB	single hit	B	AB	single hit	B	single hit	B	BB	single hit	A	single hit	A	AA
SNP_FB_0368065	single hit	A	-	single hit	A	-	single hit	A	-	single hit	A	single hit	A	-	single hit	A	single hit	A	-
SNP_FB_0368066	single hit	B	-	single hit	B	-	single hit	B	-	single hit	B	single hit	B	-	single hit	A	single hit	A	-
SNP_FB_0368067	single hit	B	-	single hit	B	-	single hit	B	-	single hit	B	single hit	B	-	single hit	A	single hit	A	-
SNP_FB_0509149	single hit	B	-	single hit	B	-	single hit	B	-	single hit	B	single hit	B	-	single hit	A	single hit	B	-
SNP_FB_0509152	single hit	B	-	single hit	B	-	single hit	B	-	single hit	B	single hit	B	-	single hit	A	single hit	A	-
SNP_FB_0509160	single hit	B	BB	single hit	B	BB	single hit	B	BB	single hit	B	single hit	B	BB	single hit	B	single hit	B	BB
SNP_FB_0509174	single hit	B	-	single hit - map mismatch	-	-	single hit	B	-	single hit	B	single hit	B	-	single hit	B	single hit	B	-
RosBREEDSNP_SNP_GA_9806895_Lg16_01715_MAF50_530255_exon1	single hit	B	BB	single hit	B	BB	single hit	B	AB	single hit	B	single hit	B	BB	single hit	A	single hit	A	AA
SNP_FB_0350111	single hit	B	BB	single hit	B	BB	single hit	B	BB	single hit	B	single hit	B	BB	single hit	B	single hit	A	BA
SNP_FB_0350114	single hit	A	AA	single hit	A	AA	single hit	A	AA	single hit	A	single hit	A	AA	single hit	A	single hit	A	AA
SNP_FB_0350118	single hit	A	AA	single hit	A	AA	single hit	A	BA	single hit	A	single hit	A	AA	single hit	B	single hit	B	BB
SNP_FB_0350124	single hit	B	BB	single hit	B	BB	single hit	B	BA	single hit	A	single hit	B	AB	single hit	A	single hit	B	AB
SNP_FB_0350125	single hit	B	BB	single hit	B	BB	single hit	B	BB	single hit	B	single hit	B	BB	single hit	B	single hit	B	BB
SNP_FB_0350126	single hit	B	-	single hit	B	-	single hit	B	-	single hit	A	single hit	B	-	single hit	A	single hit	B	-
SNP_FB_0350128	single hit	A	-	single hit	A	-	single hit	B	-	no hit	-	single hit	A	-	single hit	A	single hit	A	-
SNP_FB_0350132	single hit	B	BB	single hit	B	BB	single hit	B	AB	single hit	B	single hit	B	BB	single hit	A	single hit	B	AB
SNP_FB_0350133	single hit	B	BB	single hit	B	BB	single hit	B	AB	single hit	B	single hit	B	BB	single hit	B	single hit	B	BB
RosBREEDSNP_SNP_GA_9571523_Lg16_229389_MAF50_229389_exon3	singleChr	-	BB	single hit	B	BB	single hit	B	AB	single hit	B	single hit	B	BB	single hit	A	single hit	A	AA
SNP_FB_0350560	single hit	A	-	single hit	A	-	single hit	A	-	single hit	A	single hit	A	-	single hit	B	single hit	B	-
RosBREEDSNP_SNP_CT_9785585_Lg16_01715_MAF30_MDP0000245959_exon3	single hit	B	-	single hit	B	-	single hit	A	-	single hit	B	single hit	A	-	single hit	B	single hit	B	-
SNP_FB_0931267	single hit	A	-	singleChr	-	-	singleChr	-	-	singleChr	-	singleChr	-	-	singleChr	-	singleChr	-	-
SNP_FB_0931276	single hit	A	AA	single hit	A	AA	single hit	A	BA	single hit	A	single hit	A	AA	single hit	B	single hit	B	BB
SNP_FB_0931277	single hit	-	BB	single hit	B	BB	single hit	B	BB	single hit	B	single hit	B	BB	single hit	B	single hit	B	BB
SNP_FB_0931278	single hit	B	BB	single hit	B	BB	single hit	B	AB	single hit	B	single hit	B	BB	single hit	A	single hit	A	AA
SNP_FB_0931279	single hit	B	BB	single hit	B	BB	single hit	B	AB	single hit	B	single hit	B	BB	single hit	A	single hit	B	AB
SNP_FB_0931282	single hit	B	-	single hit	B	-	single hit	B	-	single hit	B	single hit	B	-	single hit	B	single hit	B	-
SNP_FB_0931283	single hit	B	BB	single hit	B	BB	single hit	B	AB	single hit	B	single hit	B	BB	single hit	A	single hit	A	AA
SNP_FB_0931285	single hit	A	AA	single hit	A	AA	single hit	A	AA	single hit	A	single hit	A	AA	single hit	A	single hit	A	AA
SNP_FB_0931292	single hit	B	-	single hit	B	-	single hit	B	-	single hit	B	single hit	B	-	single hit	A	single hit	A	-
SNP_FB_0616463	single hit	B	BB	multichr	-	BB	single hit	B	AB	singleChr	-	single hit	B	BB	single hit	A	single hit	A	AA
SNP_FB_0616465	single hit	B	-	multichr	-	-	single hit	A	-	singleChr	-	single hit	B	-	single hit	B	single hit	B	-
SNP_FB_0616468	single hit	B	BB	single hit	B	BB	single hit	B	AB	single hit	B	single hit	B	BB	single hit - genotype mismatch	B	single hit - genotype mismatch	B	AB
SNP_FB_0616471	single hit	B	-	single hit - map mismatch	-	-	single hit	B	-	singleChr	-	single hit	B	-	single hit	B	single hit	B	-
SNP_FB_0616473	single hit	B	BB	single hit - map mismatch	-	BB	single hit	B	BB	singleChr	-	single hit	B	BB	single hit	B	single hit	A	BA
SNP_FB_0616485	single hit	A	AA	single hit - map mismatch	-	AA	single hit	A	BA	single hit	A	single hit	A	AA	single hit	B	single hit	B	BB
SNP_FB_0616489	single hit	B	BB	single hit - map mismatch	-	BB	single hit	B	BB	single hit	B	single hit	B	BB	single hit	B	single hit	A	BA
SNP_FB_0363602	single hit	B	-	single hit	B	-	single hit	B	-	single hit	B	single hit	B	-	multiChr	-	multiChr	-	-
SNP_FB_0363610	single hit	A	-	single hit	A	-	single hit	B	-	single hit	A	single hit	B	-	single hit	B	single hit	B	-
SNP_FB_0363422	single hit	B	BB	single hit	B	BB	single hit	B	AB	single hit	B	single hit	B	BB	single hit	A	single hit	A	AA
SNP_FB_0363436	single hit	A	-	single hit	A	-	single hit	A	-	single hit	A	single hit	A	-	single hit - map mismatch	-	singleChr - map mismatch	-	-
SNP_FB_0363138	single hit	B	BB	single hit	B	BB	single hit	B	BB	single hit	B	single hit	B	BB	single hit	B	single hit	B	BB
SNP_FB_0363139	single hit	A	-	single hit	A	-	single hit	A	-	single hit	A	single hit	A	-	single hit	B	single hit	B	-
SNP_FB_0363141	single hit	A	-	single hit	A	-	single hit	A	-	single hit	A	single hit	A	-	single hit - map mismatch	-	single hit - map mismatch	-	-
SNP_FB_0363142	single hit	B	BB	single hit	B	BB	single hit	B	AB	single hit	B	single hit	B	BB	single hit	A	single hit	A	AA
SNP_FB_0363145	single hit	B	-	single hit	B	-	single hit	B	-	single hit	B	single hit	B	-	single hit	A	single hit	A	-
SNP_FB_0363149	single hit	A	-	single hit	A	-	single hit	A	-	single hit	A	single hit	A	-	single hit	A	single hit	A	-
SNP_FB_0363165	single hit	B	BB	single hit	B	BB	single hit	B	BB	single hit	B	single hit	B	BB	single hit	B	single hit	B	BB
SNP_FB_0363172	single hit	B	-	single hit	B	-	single hit	B	-	single hit	B	single hit	B	-	single hit	B	single hit	B	-
SNP_FB_0304641	single hit	B	-	single hit	B	-	single hit	B	-	single hit	B	single hit	B	-	single hit	B	single hit	B	-
SNP_FB_0304648	single hit	A	-	single hit	A	-	single hit	A	-	single hit	A	single hit	A	-	single hit - map mismatch	-	single hit - map mismatch	-	-
SNP_FB_0304650	single hit	A	AA	single hit	A	AA	single hit	A	BA	single hit	A	single hit	A	AA	single hit	B	single hit	B	BB
SNP_FB_0304652	single hit	B	BB	single hit	B	BB	single hit	B	BB	single hit	B	single hit	B	BB	single hit	B	single hit	B	BB
SNP_FB_0304660	single hit	B	-	single hit	B	-	single hit	B	-	single hit	B	single hit	B	-	single hit	A	single hit	B	-
SNP_FB_0304673	single hit	B	BB	single hit	B	BB	single hit	B	AB	single hit	B	single hit	B	BB	single hit	A	single hit	A	AA
RosBREEDSNP_SNP_GT_18500461_Lg16_134900_MAF10_134900_exon3	single hit - unanchored	B	BB	single hit	B	BB	single hit	B	BA	single hit	A	single hit	B	AB	single hit	B	single hit	B	BB
RosBREEDSNP_SNP_AC_18500686_Lg16_134900__134900_exon3	single hit - unanchored	A	AA	single hit	A	AA	single hit	A	BA	single hit	A	single hit	A	AA	single hit	B	single hit	B	BB
SNP_FB_0448905	single hit	A	-	single hit	A	-	single hit	A	-	single hit	A	single hit	A	-	single hit	B	single hit	B	-
SNP_FB_0448914	single hit	A	AA	single hit	A	AA	single hit	B	BB	single hit	A	single hit	B	BA	single hit	B	single hit	B	BB
SNP_FB_0995379	single hit	A	AA	single hit	A	AA	single hit	A	BA	single hit	A	single hit - map mismatch	-	AA	single hit	B	single hit	A	BA
SNP_FB_0995381	single hit	A	-	single hit	A	-	single hit	A	-	single hit	A	singleChr	-	-	single hit	B	single hit	B	-
SNP_FB_0995385	single hit	B	BB	single hit	B	BB	single hit	B	BB	single hit	B	singleChr	-	BB	single hit	B	single hit	B	BB
SNP_FB_1116381	single hit	A	AA	single hit	A	AA	single hit	A	BA	single hit	A	single hit	A	AA	single hit	B	single hit	B	BB
SNP_FB_1116387	single hit	A	-	single hit	A	-	single hit	A	-	single hit	A	single hit	A	-	single hit	B	single hit	B	-
SNP_FB_1116388	single hit	A	AA	single hit	A	AA	single hit	A	BB	single hit	B	single hit	A	BA	single hit	B	single hit	B	BB
SNP_FB_1116391	single hit	B	-	single hit	B	-	single hit	B	-	single hit	B	single hit	B	-	single hit	B	single hit - map mismatch	-	-
SNP_FB_1116394	single hit	B	-	single hit	B	-	single hit	A	-	single hit	B	single hit	B	-	single hit	B	single hit	B	-
RosBREEDSNP_SNP_GA_49174_Lg17_00091_MAF20_1640662_exon1	single hit	B	BB	single hit	B	BB	single hit	B	BB	single hit	B	single hit	B	BB	single hit	B	single hit	B	BB
GDsnp00091	single hit	A	BA	single hit	A	BA	single hit	A	AA	single hit	A	single hit	A	AA	single hit	B	single hit	A	BA
RosBREEDSNP_SNP_TG_71128_Lg17_00091_MAF40_1678954_exon1	single hit	A	AB	single hit	B	AB	single hit	A	AB	single hit	A	single hit	B	AB	single hit	B	single hit	B	BB
SNP_FB_0368176	single hit	B	-	single hit	B	-	single hit	B	-	single hit	B	single hit	B	-	single hit	B	single hit	B	-
SNP_FB_0368185	singleChr	-	-	singleChr	-	-	singleChr	-	-	single hit	B	singleChr	-	-	singleChr	-	singleChr	-	-
SNP_FB_0368188	singleChr	-	-	single hit	A	-	single hit	A	-	single hit	A	single hit	A	-	single hit	A	single hit	A	-
SNP_FB_0368190	singleChr	-	-	single hit	B	-	single hit	A	-	single hit	A	single hit	B	-	single hit	A	single hit	B	-
SNP_FB_0368192	singleChr	-	-	single hit	B	-	single hit	A	-	single hit	A	single hit	B	-	single hit	B	single hit	B	-
SNP_FB_0368193	singleChr	-	-	single hit	A	-	single hit	B	-	single hit	B	single hit	A	-	single hit	A	single hit	A	-
RosBREEDSNP_SNP_TC_6138_Lg17_00091_MAF30_492990_exon1	singleChr	-	-	single hit	A	-	single hit	A	-	single hit	A	single hit	A	-	single hit	A	single hit	A	-
RosBREEDSNP_SNP_GA_13618_Lg17_00091_MAF30_MDP0000791232_exon8	single hit	B	BB	single hit	B	BB	single hit	B	BB	single hit	B	single hit	B	BB	single hit	B	single hit	B	BB
SNP_FB_0928002	single hit	B	BA	single hit	A	BA	single hit	A	AA	single hit	A	singleChr	-	AA	single hit	A	single hit	A	AA
SNP_FB_0928006	single hit	A	AA	single hit	A	AA	single hit	A	AA	single hit	A	single hit	A	AA	single hit	A	single hit	A	AA
SNP_FB_0928007	single hit	A	AB	single hit	B	AB	single hit	B	BB	single hit	B	single hit	B	BB	single hit	A	single hit	B	AB
SNP_FB_0928013	single hit	B	BA	single hit	A	BA	single hit	B	BA	single hit	B	single hit	A	BA	single hit	B	single hit	A	BA
SNP_FB_0928015	single hit	A	-	single hit	A	-	single hit	A	-	single hit	A	single hit	A	-	single hit	B	single hit	A	-
SNP_FB_0928037	single hit	B	-	single hit	A	-	single hit	A	-	single hit	A	single hit	A	-	single hit	A	single hit	A	-
RosBREEDSNP_SNP_TC_300897_Lg17_01974_MAF20_1620327_exon12	single hit	A	AA	single hit	A	AA	single hit	A	AA	single hit	B	single hit	A	BA	single hit	A	single hit	A	AA
SNP_FB_0368710	single hit	B	BA	single hit	A	BA	single hit	B	BA	single hit	B	single hit	A	BA	single hit	B	single hit	A	BA
SNP_FB_0368723	single hit	A	AB	single hit	B	AB	single hit	A	AB	single hit	A	single hit	B	AB	single hit	A	single hit	B	AB
RosBREEDSNP_SNP_TC_312936_Lg17_01974_MAF20_216975_exon1	single hit	A	AA	single hit	A	AA	single hit	A	AA	single hit	A	single hit	A	AA	single hit	A	single hit	A	AA
SNP_FB_0368278	single hit	A	-	single hit	B	-	single hit	A	-	singleChr	-	single hit	B	-	single hit	A	single hit	B	-
SNP_FB_0368284	singleChr	-	BB	single hit	B	BB	single hit	B	BB	single hit	B	single hit	B	BB	single hit	B	single hit	B	BB
GDsnp01974	single hit	A	-	single hit	A	-	single hit	B	-	single hit	B	singleChr	-	-	single hit	A	single hit	A	-
RosBREEDSNP_SNP_CA_343464_Lg17_01974_MAF40_MDP0000156412_exon1	single hit	B	-	single hit	B	-	single hit	B	-	single hit	A	single hit	B	-	single hit	B	single hit	B	-
RosBREEDSNP_SNP_GA_354549_Lg17_01974_MAF10_1652594_exon5	single hit	B	BB	single hit	B	BB	single hit	B	BB	single hit	B	single hit	B	BB	single hit	B	single hit	B	BB
RosBREEDSNP_SNP_CT_406763_Lg17_MDP0000263576_MAF10_MDP0000263576_exon2	single hit	B	BB	single hit	B	BB	single hit	B	BB	single hit	A	single hit	B	AB	single hit	B	single hit	B	BB
RosBREEDSNP_SNP_AG_413069_Lg17_MDP0000441376__MDP0000441376_exon2	single hit	A	AA	single hit	A	AA	single hit	B	BA	single hit	B	single hit	A	BA	single hit	A	single hit	A	AA
RosBREEDSNP_SNP_AG_414826_Lg17_MDP0000441376__MDP0000441376_exon1	single hit	A	-	single hit	A	-	single hit	B	-	single hit	B	single hit	A	-	single hit	A	single hit	A	-
SNP_FB_0369304	single hit	B	BA	single hit	A	BA	single hit	A	AA	single hit	A	single hit	A	AA	single hit	B	single hit	A	BA
SNP_FB_0369306	single hit	B	AB	single hit	B	AB	single hit	B	BB	single hit	B	single hit	B	BB	single hit	A	single hit	B	AB
SNP_FB_0369312	single hit	B	-	single hit	A	-	single hit	B	-	single hit	A	single hit	A	-	single hit	B	single hit	A	-
SNP_FB_0369315	single hit	A	-	single hit	A	-	single hit	B	-	single hit	A	single hit	A	-	single hit	B	single hit	A	-
RosBREEDSNP_SNP_TC_805127_Lg17_RosCOS659_MAF40_MDP0000280674_exon1	single hit	A	AA	single hit	A	AA	single hit	A	AA	single hit	A	single hit	A	AA	single hit	A	single hit	A	AA
RosBREEDSNP_SNP_AG_810662_Lg17_RosCOS659_MAF40_MDP0000317368_exon10	single hit	A	-	single hit	A	-	single hit	A	-	single hit	A	single hit	A	-	single hit	B	single hit	A	-
RosBREEDSNP_SNP_AG_815140_Lg17_RosCOS659_MAF10_1630153_exon1	single hit	A	AA	single hit	A	AA	single hit	A	AA	single hit	A	single hit	A	AA	single hit	A	single hit	A	AA
RosBREEDSNP_SNP_TC_819070_Lg17_RosCOS659_MAF50_341005_exon1	single hit	A	AA	single hit	A	AA	single hit	A	AA	single hit	B	single hit	A	BA	single hit	B	single hit	A	BA
SNP_FB_0928320	single hit	B	-	single hit	B	-	single hit	B	-	single hit	B	single hit	B	-	single hit	B	single hit	B	-
SNP_FB_0928328	singleChr	-	-	single hit	B	-	single hit	B	-	single hit	A	single hit	B	-	single hit	A	single hit	B	-
SNP_FB_0928329	singleChr	-	AB	single hit	B	AB	single hit	B	BB	single hit	A	single hit	B	AB	single hit	A	single hit	B	AB
SNP_FB_0928333	singleChr	-	AA	single hit	A	AA	single hit	A	AA	single hit	A	single hit	A	AA	single hit	A	single hit	A	AA
SNP_FB_0928334	singleChr	-	-	single hit	B	-	single hit	B	-	single hit	A	single hit	B	-	single hit	A	single hit	B	-
SNP_FB_0928341	singleChr	-	AA	single hit	A	AA	single hit	A	AA	single hit	A	single hit	A	AA	single hit	A	single hit	A	AA
SNP_FB_0928342	singleChr	-	AA	single hit	A	AA	single hit	A	AA	single hit	A	single hit	A	AA	single hit	A	single hit	A	AA
SNP_FB_0928346	singleChr	-	BB	single hit	B	BB	single hit	A	AB	single hit	B	single hit	B	BB	single hit	A	single hit	B	AB
SNP_FB_0370191	single hit	B	BB	single hit	B	BB	single hit	B	BB	single hit	B	single hit	B	BB	single hit	B	single hit	B	BB
SNP_FB_0370194	single hit	B	AB	single hit	B	AB	single hit	A	AB	single hit	A	single hit	B	AB	single hit	A	single hit	B	AB
SNP_FB_0370195	single hit	B	BA	single hit	A	BA	single hit	B	BA	single hit	B	single hit	A	BA	single hit	B	single hit	A	BA
SNP_FB_0370197	single hit	A	BA	single hit	A	BA	single hit	A	AA	single hit	B	single hit	A	BA	single hit	B	single hit	A	BA
SNP_FB_0370202	single hit	B	BA	single hit	A	BA	single hit	A	AA	single hit	B	single hit	A	BA	single hit	A	single hit	A	AA
SNP_FB_0370204	single hit	A	AA	single hit	A	AA	single hit	A	AB	single hit	A	single hit	A	AA	single hit	A	single hit	A	AA
SNP_FB_0370217	single hit	B	-	single hit	B	-	single hit	B	-	single hit	A	single hit	B	-	single hit	B	single hit	B	-
RosBREEDSNP_SNP_GA_1149469_Lg17_01241_MAF40_MDP0000131695_exon12	singleChr - unanchored	-	BA	single hit	A	BA	single hit	A	AA	singleChr	-	single hit	A	BA	single hit	B	single hit	A	BA
GDsnp01241	singleChr	-	-	single hit	A	-	singleChr	-	-	single hit	B	single hit	A	-	single hit - map mismatch	-	single hit	A	-
RosBREEDSNP_SNP_GA_1304151_Lg17_00864_MAF20_1656410_exon4	singleChr	-	BB	single hit	B	BB	single hit	B	BB	single hit	B	single hit	B	BB	single hit	B	single hit	B	BB
SNP_FB_1104475	single hit	B	AB	single hit	B	AB	single hit	B	BB	single hit	A	single hit	B	AB	single hit	B	single hit	B	BB
SNP_FB_1104477	single hit	B	-	single hit	B	-	single hit	B	-	single hit	B	single hit	B	-	single hit	B	single hit	B	-
SNP_FB_1104478	single hit	A	-	single hit	A	-	single hit	B	-	single hit	B	single hit	A	-	single hit	A	single hit	A	-
SNP_FB_1104480	single hit	B	AB	single hit	B	AB	single hit	A	AB	single hit	A	single hit	B	AB	single hit	B	single hit	B	BB
SNP_FB_1104483	single hit	A	BA	single hit	A	BA	single hit	B	BA	single hit	B	single hit	A	BA	single hit	A	single hit	A	AA
SNP_FB_1104489	single hit	B	BB	single hit	B	BB	single hit	B	BB	single hit	B	single hit	B	BB	single hit	B	single hit	B	BB
SNP_FB_1104490	single hit	B	AB	single hit	B	AB	single hit	B	BB	single hit	A	single hit	B	AB	single hit	B	single hit	B	BB
SNP_FB_1104503	single hit	A	BA	single hit	A	BA	single hit	A	AA	single hit	B	single hit	A	BA	single hit	A	single hit	A	AA
SNP_FB_1077016	singleChr	-	BA	single hit	A	BA	single hit	A	AA	single hit	A	single hit	A	AA	single hit	B	single hit	A	BA
SNP_FB_1077017	singleChr	-	AB	single hit	B	AB	single hit	B	BB	single hit	B	single hit	B	BB	single hit	A	single hit	B	AB
SNP_FB_1077020	singleChr	-	BA	single hit	A	BA	single hit	B	BB	single hit	A	single hit	A	AA	single hit	B	single hit	A	BA
SNP_FB_0370452	single hit	A	AB	single hit	B	AB	single hit	B	BB	single hit	B	single hit	B	BB	single hit	A	single hit	B	AB
RosBREEDSNP_SNP_AG_1318292_Lg17_00864_MAF30_1643044_exon1	single hit	A	BA	single hit	A	BA	single hit	A	AA	single hit	A	single hit	A	AA	single hit	B	single hit	A	BA
SNP_FB_0370454	single hit	A	-	single hit	A	-	single hit	A	-	single hit	A	single hit	A	-	single hit - map mismatch	-	single hit	A	-
SNP_FB_0370455	single hit	A	-	single hit	B	-	single hit	B	-	single hit	B	single hit	B	-	single hit	A	single hit	B	-
SNP_FB_0370461	single hit	B	AB	single hit	B	AB	single hit	A	AB	single hit	B	single hit	B	BB	single hit	A	single hit	B	AB
GDsnp00864	single hit	B	AB	single hit	B	AB	single hit	B	BB	single hit	A	single hit	B	AB	single hit	B	single hit	B	BB
SNP_FB_0370467	single hit	A	AA	single hit	A	AA	single hit	A	AA	single hit	A	single hit	A	AA	single hit	A	single hit	A	AA
RosBREEDSNP_SNP_GA_1334232_Lg17_00864_MAF40_1619924_exon8	single hit	B	BB	single hit	B	BB	single hit	A	AB	single hit	B	single hit	B	BB	single hit	A	single hit	B	AB
SNP_FB_0370764	single hit	A	AB	single hit	B	AB	single hit	A	AB	single hit	A	single hit	B	AB	single hit	A	single hit	B	AB
RosBREEDSNP_SNP_GA_1601079_Lg17_01205_MAF20_MDP0000694848_exon1	single hit	B	BA	single hit	A	BA	single hit	B	BA	single hit	B	single hit	A	BA	single hit	B	single hit	A	BA
SNP_FB_0370766	single hit	B	-	single hit	A	-	single hit	B	-	single hit	B	single hit	A	-	single hit	A	single hit	A	-
SNP_FB_0370767	single hit	B	-	single hit	A	-	single hit	B	-	single hit	B	single hit	A	-	single hit	B	single hit	A	-
SNP_FB_0370770	single hit	B	-	single hit	B	-	single hit	B	-	single hit	B	single hit	B	-	single hit	A	single hit	B	-
SNP_FB_0370772	single hit	B	BB	single hit	B	BB	single hit	A	AB	single hit	A	single hit	B	AB	single hit	B	single hit	B	BB
SNP_FB_0370774	single hit	A	AA	single hit	A	AA	single hit	A	AA	single hit	A	single hit	A	AA	single hit	A	single hit	A	AA
SNP_FB_0370775	single hit	B	-	single hit	A	-	single hit	A	-	single hit	A	single hit	A	-	single hit	B	single hit	A	-
SNP_FB_0370778	single hit	B	AB	single hit	B	AB	single hit	A	AB	single hit	B	single hit	B	BB	single hit	A	single hit	B	AB
SNP_FB_0370782	single hit	A	AB	single hit	B	AB	single hit	A	AB	single hit	B	single hit	B	BB	single hit	A	single hit	B	AB
RosBREEDSNP_SNP_TC_1604094_Lg17_01205_MAF40_62719_exon1	single hit	A	AB	single hit	B	AB	single hit	A	AB	single hit	B	single hit	B	BB	single hit	A	single hit	B	AB
SNP_FB_0370795	single hit	A	-	single hit - map mismatch	-	-	single hit	A	-	singleChr	-	singleChr	-	-	single hit	A	singleChr	-	-
SNP_FB_0370801	single hit	A	AA	single hit	A	AA	single hit	A	AA	single hit	B	single hit	A	BA	single hit	A	single hit	A	AA
GDsnp01205	single hit	A	AB	single hit	B	AB	single hit	B	BB	single hit	B	single hit	B	BB	single hit	B	single hit	B	BB
RosBREEDSNP_SNP_AG_1621844_Lg17_01205_MAF40_967370_exon1	single hit	A	AA	single hit	A	AA	single hit	B	BA	single hit	A	single hit	A	AA	single hit	B	single hit	A	BA
RosBREEDSNP_SNP_CT_1638129_Lg17_01205_MAF50_369576_exon3	single hit	B	-	single hit	A	-	single hit	B	-	single hit	B	single hit	A	-	single hit	B	single hit	A	-
RosBREEDSNP_SNP_GA_1640875_Lg17_01205_MAF30_1658589_exon1	single hit	B	BB	single hit	B	BB	single hit	B	BB	single hit	B	single hit	B	BB	single hit	B	single hit	B	BB
RosBREEDSNP_SNP_GA_2051096_Lg17_00290_MAF20_MDP0000848218_exon4	single hit	B	BB	single hit	B	BB	single hit	B	BB	single hit	B	single hit	B	BB	single hit	B	single hit	B	BB
RosBREEDSNP_SNP_GA_2053599_Lg17_00290_MAF30_MDP0000848218_exon12	single hit	B	BB	single hit	B	BB	single hit	A	AB	single hit	A	single hit	B	AB	single hit	B	single hit	B	BB
RosBREEDSNP_SNP_CT_2073815_Lg17_00290_MAF40_1664750_exon2	single hit	B	BB	single hit	B	BB	single hit	B	BB	single hit	A	single hit	B	AB	single hit	B	single hit	B	BB
SNP_FB_0371528	single hit	B	BA	single hit	A	BA	single hit	A	AA	single hit	A	single hit	A	AA	single hit	A	single hit	A	AA
SNP_FB_0371533	single hit	B	BB	single hit	B	BB	single hit	B	BB	single hit	B	single hit	B	BB	single hit	A	single hit	B	AB
SNP_FB_0371534	single hit	A	-	single hit	A	-	single hit	B	-	single hit	B	single hit	A	-	no hit	-	single hit	A	-
SNP_FB_0371536	single hit	A	BA	single hit	A	BA	single hit	A	AA	single hit	A	single hit	A	AA	single hit	A	single hit	A	AA
SNP_FB_0371538	single hit	A	-	single hit	B	-	single hit	A	-	single hit	A	single hit	B	-	multiChr	-	single hit	B	-
SNP_FB_0371541	single hit	A	AA	single hit	A	AA	single hit	B	BA	single hit - genotype mismatch	B	single hit - genotype mismatch	B	BA	single hit	B	single hit	A	BA
SNP_FB_0371543	single hit	A	AA	single hit	A	AA	single hit	A	AA	single hit	A	single hit	A	AA	single hit	A	single hit	A	AA
RosBREEDSNP_SNP_AC_2034824_Lg17_00290_MAF50_95622_exon1	single hit	A	AA	single hit	A	AA	single hit	A	AA	single hit - genotype mismatch	B	single hit - genotype mismatch	B	BA	single hit	B	single hit	A	BA
SNP_FB_0371550	single hit	B	BB	single hit	B	BB	single hit	B	BB	single hit	B	single hit	B	BB	single hit	B	single hit	B	BB
SNP_FB_0371554	single hit	A	AA	single hit	A	AA	single hit	B	BA	single hit - genotype mismatch	B	single hit - genotype mismatch	B	BA	single hit	B	single hit	A	BA
SNP_FB_0371555	single hit	B	-	single hit	B	-	single hit	B	-	single hit	B	single hit	B	-	single hit	B	single hit	B	-
RosBREEDSNP_SNP_TC_2045677_Lg17_00290_MAF30_MDP0000848217_exon8	single hit	A	AA	single hit	A	AA	single hit	A	AA	single hit	A	single hit	A	AA	single hit	B	single hit	A	BA
MDP000320539_3-14	single hit	B	BB	single hit	B	BB	single hit	B	BB	single hit	B	single hit	B	BB	single hit	B	single hit	B	BB
RosBREEDSNP_SNP_CT_2378561_Lg17_MDP0000193812_MAF30_MDP0000193812_exon4	single hit	B	BB	single hit	B	BB	single hit	B	BA	single hit	B	no hit	-	BB	single hit	A	single hit	B	AB
SNP_FB_0372378	single hit	B	-	single hit	A	-	single hit	B	-	single hit	A	single hit - map mismatch	-	-	single hit - map mismatch	-	single hit	A	-
SNP_FB_0372382	single hit	B	BB	single hit	B	BB	single hit	B	BB	single hit	B	single hit	B	BB	single hit	B	single hit	B	BB
RosBREEDSNP_SNP_GT_2407328_Lg17_134704_MAF20_134704_exon1	single hit	B	BB	single hit	B	BB	single hit	B	BB	single hit	B	single hit	B	BB	single hit	B	single hit	B	BB
SNP_FB_0372386	single hit	A	BA	single hit	A	BA	single hit	B	BB	single hit	A	single hit	A	AA	single hit	B	single hit	A	BA
SNP_FB_0372389	single hit	B	BA	single hit	A	BA	single hit	A	AB	single hit	A	single hit	A	AA	single hit	B	single hit	A	BA
SNP_FB_0372394	single hit	A	AA	single hit	A	AA	single hit	A	AA	single hit	A	single hit	A	AA	single hit	A	single hit	A	AA
SNP_FB_0372398	single hit	B	BB	single hit	B	BB	single hit	B	BB	single hit	B	single hit	B	BB	single hit	B	single hit	B	BB
SNP_FB_0372399	single hit	B	BB	single hit	B	BB	single hit	B	BB	single hit	B	single hit	B	BB	single hit	B	single hit	B	BB
RosBREEDSNP_SNP_TC_2414010_Lg17_MDP0000291802_MAF20_MDP0000291802_exon9	single hit	A	-	single hit	A	-	single hit	A	-	single hit	A	single hit	A	-	single hit	A	single hit	A	-
RosBREEDSNP_SNP_AC_2415744_Lg17_MDP0000291802_MAF40_MDP0000291802_exon8	single hit	A	AA	single hit	A	AA	single hit	B	BA	single hit	A	single hit	A	AA	single hit	B	single hit	A	BA
SNP_FB_0372999	single hit	B	-	single hit	B	-	single hit	B	-	single hit	B	no hit	-	-	single hit	A	single hit	B	-
RosBREEDSNP_SNP_TC_2691490_Lg17_00508_MAF10_345541_exon1	single hit	A	AA	single hit	A	AA	single hit	A	AA	single hit	A	no hit	-	AA	single hit	A	single hit	A	AA
SNP_FB_0373001	single hit	B	AB	single hit	B	AB	single hit	A	AA	single hit	B	no hit	-	BB	single hit	A	single hit	B	AB
RosBREEDSNP_SNP_CT_2741553_Lg17_00508_MAF30_1637847_exon1	single hit	B	-	single hit	B	-	single hit	B	-	single hit	B	single hit - map mismatch	-	-	single hit	B	single hit	B	-
RosBREEDSNP_SNP_GT_2608050_Lg17_00210_MAF20_1622747_exon1	single hit	B	BB	single hit	B	BB	single hit	B	BB	single hit	B	multiChr	-	BB	single hit	B	single hit	B	BB
RosBREEDSNP_SNP_GA_2620041_Lg17_00210_MAF30_475784_exon1	single hit	B	BB	single hit	B	BB	single hit	B	BB	single hit	B	singleChr - map mismatch	-	BB	single hit	B	single hit	B	BB
RosBREEDSNP_SNP_GA_2688072_Lg17_00508_MAF30_1651528_exon2	singleChr	-	-	singleChr	-	-	singleChr	-	-	singleChr	-	singleChr - map mismatch	-	-	singleChr	-	singleChr	-	-
SNP_FB_0373789	single hit	A	AA	single hit	A	AA	single hit	A	AA	single hit	A	single hit - map mismatch	-	AA	single hit	A	single hit	A	AA
SNP_FB_0373790	single hit	A	AA	single hit	A	AA	single hit	A	AA	single hit	A	single hit - map mismatch	-	AA	single hit	A	single hit	A	AA
RosBREEDSNP_SNP_CT_3132636_Lg17_01584_MAF50_MDP0000810883_exon15	single hit	B	BB	single hit	B	BB	single hit	A	AA	single hit	B	no hit	-	BB	single hit	A	single hit	B	AB
RosBREEDSNP_SNP_AG_3135072_Lg17_01584_MAF50_155365_exon1	single hit	A	-	single hit	A	-	single hit	B	-	single hit	A	single hit - map mismatch	-	-	single hit	B	single hit	A	-
GDsnp01584	single hit	A	AB	single hit	B	AB	single hit	B	BB	single hit	B	single hit - map mismatch	-	BB	single hit	B	single hit	B	BB
RosBREEDSNP_SNP_AG_3153316_Lg17_01584_MAF40_1620853_exon1	single hit	A	AA	single hit	A	AA	single hit	B	BB	single hit	A	single hit - map mismatch	-	AA	single hit	A	single hit	A	AA
RosBREEDSNP_SNP_GA_3492127_Lg17_02049_MAF20_54764_exon1	single hit	B	-	single hit	B	-	single hit	A	-	single hit	B	multiChr	-	-	single hit	B	single hit	B	-
SNP_FB_0374747	single hit	B	-	single hit	B	-	single hit	A	-	single hit	B	single hit	B	-	single hit	B	single hit	B	-
SNP_FB_0374760	single hit	A	AB	single hit	B	AB	single hit	B	BB	single hit	B	single hit - map mismatch	-	BB	single hit	B	single hit	B	BB
RosBREEDSNP_SNP_TC_3496763_Lg17_02049_MAF30_MDP0000486709_exon3	single hit	A	AA	single hit	A	AA	single hit	B	BB	single hit	A	no hit	-	AA	single hit	A	single hit	A	AA
SNP_FB_0374774	single hit	B	BA	single hit	A	BA	single hit	B	BB	single hit	A	single hit - map mismatch	-	AA	single hit	B	single hit	A	BA
SNP_FB_0374782	single hit	A	AA	single hit	A	AA	single hit	A	AA	single hit	A	single hit - map mismatch	-	AA	single hit	A	single hit	A	AA
RosBREEDSNP_SNP_AG_3503210_Lg17_02049_MAF50_478011_exon1	single hit	A	AA	single hit	A	AA	single hit	A	AA	single hit	A	no hit	-	AA	single hit	B	single hit	A	BA
RosBREEDSNP_SNP_AG_3529973_Lg17_02049_MAF10_MDP0000321089_exon5	single hit	A	AA	single hit	A	AA	single hit	A	AA	single hit	A	single hit - map mismatch	-	AA	single hit	A	single hit	A	AA
RosBREEDSNP_SNP_AG_3543730_Lg17_02049_MAF50_10410_exon1	single hit - map mismatch	-	AA	single hit	A	AA	single hit	B	BB	single hit	A	single hit - map mismatch	-	AA	single hit	A	single hit	A	AA
SNP_FB_0375668	single hit	A	-	single hit	B	-	single hit	A	-	single hit	A	single hit	B	-	single hit	B	single hit	B	-
SNP_FB_0375671	single hit	B	BA	single hit	A	BA	single hit	B	BB	single hit	B	single hit	A	BA	single hit	B	single hit	A	BA
SNP_FB_0375690	single hit	A	-	single hit	A	-	single hit	B	-	single hit	B	single hit	A	-	single hit	A	single hit	A	-
SNP_FB_0375693	single hit	B	-	single hit	B	-	single hit	B	-	single hit	B	single hit	B	-	single hit	B	single hit	B	-
SNP_FB_0375696	single hit	A	-	single hit	A	-	single hit	B	-	single hit	B	single hit	A	-	single hit	B	single hit	A	-
SNP_FB_0375697	single hit	B	-	single hit	B	-	single hit - map mismatch	-	-	single hit	B	single hit	B	-	single hit	A	single hit	B	-
RosBREEDSNP_SNP_CT_3877946_Lg17_MDP0000179859_MAF10_MDP0000179859_exon5	single hit	B	-	single hit	B	-	single hit	B	-	single hit	A	single hit	B	-	single hit	B	single hit	B	-
RosBREEDSNP_SNP_AG_3878697_Lg17_MDP0000179859_MAF20_MDP0000179859_exon4	single hit	A	-	single hit	A	-	single hit	A	-	single hit	B	single hit	A	-	single hit	A	single hit	A	-
RosBREEDSNP_SNP_TC_3879648_Lg17_MDP0000196554_MAF20_MDP0000196554_exon2	single hit	A	AA	single hit	A	AA	single hit	A	AA	single hit	A	single hit	A	AA	single hit	A	single hit	A	AA
RosBREEDSNP_SNP_CA_3879708_Lg17_MDP0000196554_MAF10_MDP0000196554_exon2	single hit	B	BB	single hit	B	BB	single hit	B	BB	single hit	B	single hit	B	BB	single hit	B	single hit	B	BB
SNP_FB_0375945	single hit	A	AA	single hit	A	AA	single hit	B	BA	singleChr	-	single hit	A	AA	single hit	A	single hit	A	AA
RosBREEDSNP_SNP_CA_4101051_Lg17_RosCOS742_MAF30_1668787_exon1	single hit	A	-	single hit	A	-	single hit	A	-	singleChr	-	single hit	B	-	single hit	B	single hit	A	-
SNP_FB_0375955	single hit	B	-	single hit	A	-	single hit	B	-	singleChr	-	single hit	A	-	single hit	B	single hit	A	-
SNP_FB_0375958	single hit	A	-	single hit	A	-	single hit	A	-	singleChr	-	single hit	A	-	single hit	B	single hit	A	-
RosBREEDSNP_SNP_GA_4152973_Lg17_RosCOS742_MAF50_MDP0000376617_exon1	single hit	B	AB	single hit - map mismatch	-	AB	single hit	A	AA	single hit	A	single hit	B	AB	single hit	A	single hit	B	AB
RosBREEDSNP_SNP_AG_4157765_Lg17_RosCOS742_MAF50_1684941_exon1	single hit	A	AA	no hit	-	AA	single hit	B	BB	single hit	A	single hit	A	AA	single hit	B	single hit	A	BA
RosBREEDSNP_SNP_GA_4160553_Lg17_RosCOS742_MAF10_MDP0000120520_exon2	single hit	B	-	multichr	-	-	single hit	B	-	single hit	B	single hit	B	-	single hit	B	single hit	B	-
SNP_FB_1104884	singleChr	-	-	single hit	B	-	single hit	B	-	single hit	A	singleChr	-	-	single hit	A	single hit	B	-
SNP_FB_1104890	singleChr	-	AB	single hit	B	AB	single hit	A	AB	single hit	B	singleChr	-	BB	single hit	B	single hit	B	BB
SNP_FB_1104892	singleChr	-	-	single hit	B	-	single hit	B	-	single hit	B	singleChr	-	-	single hit	B	single hit	B	-
SNP_FB_1104894	singleChr	-	-	single hit	B	-	single hit	B	-	single hit	B	singleChr	-	-	single hit	A	single hit	B	-
SNP_FB_1104895	singleChr	-	BA	single hit	A	BA	single hit	B	BB	single hit	B	singleChr	-	BA	single hit	B	single hit	A	BA
SNP_FB_1104901	singleChr	-	BB	single hit	B	BB	single hit	B	BB	single hit	A	singleChr	-	AB	single hit	B	single hit	B	BB
SNP_FB_1104904	singleChr	-	BB	single hit	B	BB	single hit	B	BB	single hit	A	singleChr	-	AB	single hit	B	single hit	B	BB
SNP_FB_0777709	single hit	A	AA	single hit	A	AA	single hit	A	AA	single hit	A	single hit	A	AA	single hit	B	single hit	A	BA
SNP_FB_0777714	single hit	A	-	single hit	A	-	single hit	A	-	single hit	A	single hit	A	-	single hit	A	single hit	A	-
SNP_FB_0777717	single hit	B	-	single hit	B	-	single hit	B	-	single hit	B	single hit	B	-	single hit	B	single hit	B	-
SNP_FB_0777728	single hit	B	BB	single hit	B	BB	single hit	B	BA	single hit	B	single hit	B	BB	single hit	B	single hit	B	BB
SNP_FB_0377153	single hit	B	AB	single hit	B	AB	single hit	A	AA	single hit	A	single hit	B	AB	single hit	A	single hit	B	AB
SNP_FB_0377157	single hit	A	AA	single hit	A	AA	single hit	A	AA	single hit	A	single hit	A	AA	single hit	A	single hit	A	AA
SNP_FB_0377159	single hit	B	BA	single hit	A	BA	single hit	B	BB	single hit	A	single hit	A	AA	single hit	A	single hit	A	AA
RosBREEDSNP_SNP_TG_4878976_Lg17_02703_MAF20_1663252_exon1	single hit	A	AA	single hit	A	AA	single hit	A	AA	single hit	A	single hit	A	AA	single hit	A	single hit	A	AA
RosBREEDSNP_SNP_CA_4881457_Lg17_02703_MAF10_1675869_exon1	single hit	B	BB	single hit	B	BB	single hit	B	BB	single hit	B	single hit	B	BB	single hit	B	single hit	B	BB
SNP_FB_0377177	single hit	A	AA	single hit	A	AA	single hit	A	AA	single hit	A	single hit	A	AA	single hit	A	single hit	A	AA
SNP_FB_0377179	single hit	B	BB	single hit	B	BB	single hit	A	AA	single hit	B	single hit	B	BB	single hit	B	single hit	B	BB
SNP_FB_0377180	single hit	A	-	single hit	A	-	single hit	B	-	single hit	A	single hit	A	-	single hit	A	single hit	A	-
SNP_FB_0377186	single hit	A	-	single hit	B	-	single hit	A	-	single hit	B	single hit	B	-	single hit	B	single hit	B	-
SNP_FB_1098256	single hit	A	AB	single hit	B	AB	singleChr	-	AA	single hit	A	single hit	B	AB	single hit	A	single hit	B	AB
SNP_FB_1098258	single hit	A	-	single hit	A	-	single hit	B	-	singleChr	-	single hit	A	-	singleChr	-	single hit	A	-
SNP_FB_0377677	single hit	B	AB	single hit	B	AB	single hit	B	BB	single hit	B	single hit	B	BB	single hit	B	single hit	B	BB
SNP_FB_0930265	single hit	A	BA	single hit	A	BA	single hit	A	AB	single hit	A	single hit	A	AA	single hit	A	single hit	A	AA
SNP_FB_0930267	single hit	B	BA	single hit	A	BA	single hit	B	BB	single hit	B	single hit	A	BA	single hit	A	single hit	A	AA
SNP_FB_0930270	single hit	B	BA	single hit	A	BA	single hit	A	AA	single hit	B	single hit	A	BA	single hit	B	single hit	A	BA
SNP_FB_0378097	single hit	A	AA	single hit	A	AA	single hit	A	AA	single hit	B	single hit	A	BA	single hit	A	single hit	A	AA
SNP_FB_0378099	single hit	B	BA	single hit	A	BA	single hit	B	BB	single hit	A	single hit	A	AA	single hit	B	single hit	A	BA
SNP_FB_0378102	single hit	A	AA	single hit	A	AA	single hit	A	AA	single hit	B	single hit	A	BA	single hit	A	single hit	A	AA
RosBREEDSNP_SNP_CT_5689554_Lg17_00606_MAF40_333837_exon1	single hit	B	-	single hit	B	-	single hit	B	-	single hit	B	single hit	B	-	single hit	A	single hit	B	-
RosBREEDSNP_SNP_GA_5701622_Lg17_00606_MAF50_MDP0000281828_exon1	single hit	B	-	single hit	B	-	single hit	B	-	single hit	A	single hit	B	-	single hit	A	single hit	B	-
RosBREEDSNP_SNP_GA_5713144_Lg17_00606_MAF30_1631410_exon1	single hit	B	-	single hit	B	-	single hit	B	-	single hit	B	single hit	B	-	single hit	B	single hit	B	-
SNP_FB_0378265	single hit	B	AB	single hit	B	AB	single hit	A	AB	single hit	A	single hit	B	AB	single hit	B	single hit	B	BB
SNP_FB_0378266	single hit	B	BB	single hit	B	BB	single hit	B	BA	single hit	B	single hit	B	BB	single hit	B	single hit	B	BB
SNP_FB_0378273	single hit	A	AB	single hit	B	AB	single hit	A	AB	single hit	A	single hit	B	AB	single hit	A	single hit	B	AB
SNP_FB_0378276	single hit	B	BB	single hit	B	BB	single hit	B	BB	single hit	A	single hit	B	AB	single hit	B	single hit	B	BB
SNP_FB_0378277	single hit	A	AA	single hit	A	AA	single hit	A	AB	single hit	A	single hit	A	AA	single hit	A	single hit	A	AA
SNP_FB_0378279	single hit	B	BB	single hit	B	BB	single hit	B	BB	single hit	B	single hit	B	BB	single hit	A	single hit	B	AB
SNP_FB_0378283	single hit	A	AA	single hit	A	AA	single hit	A	AB	single hit	A	single hit	A	AA	single hit	B	single hit	A	BA
SNP_FB_0378287	single hit	B	BA	single hit	A	BA	single hit	B	BB	single hit	B	single hit	A	BA	single hit	A	single hit	A	AA
RosBREEDSNP_SNP_TC_5737459_Lg17_00606_MAF20_896868_exon1	single hit	A	-	single hit	B	-	single hit	A	-	single hit	A	single hit	B	-	single hit	A	single hit	B	-
RosBREEDSNP_SNP_GA_5726495_Lg17_00606_MAF10_MDP0000240646_exon7	single hit	B	AB	single hit	B	AB	single hit	A	AB	single hit	B	single hit	B	BB	single hit	B	single hit	B	BB
GDsnp00606	single hit	B	BA	single hit	A	BA	single hit	B	BB	single hit	B	single hit	A	BA	single hit	B	single hit	A	BA
RosBREEDSNP_SNP_AG_5943747_Lg17_00515_MAF40_1664712_exon1	single hit	A	-	single hit - map mismatch	-	-	single hit	A	-	single hit	B	single hit	A	-	single hit	B	single hit	A	-
SNP_FB_0930470	singleChr	-	-	single hit	B	-	single hit	A	-	single hit	A	single hit	B	-	single hit	A	single hit	B	-
SNP_FB_0930473	singleChr	-	AB	single hit	B	AB	single hit	A	AA	single hit	A	single hit	B	AB	single hit	B	single hit	B	BB
SNP_FB_0930485	singleChr	-	AB	single hit	B	AB	single hit	A	AA	single hit	B	single hit	B	BB	single hit	B	single hit	B	BB
RosBREEDSNP_SNP_CT_5879958_Lg17_251346_MAF50_251346_exon1	single hit	B	BB	single hit	B	BB	single hit	B	BB	single hit	A	single hit	B	AB	single hit	A	single hit	B	AB
RosBREEDSNP_SNP_GT_5988456_Lg17_00515_MAF20_MDP0000134434_exon3	single hit	B	BB	single hit	B	BB	single hit	B	BB	single hit	B	single hit	B	BB	single hit	B	single hit	B	BB
SNP_FB_0378875	single hit	B	-	single hit	A	-	single hit	B	-	single hit	A	single hit	A	-	single hit	B	single hit	A	-
SNP_FB_0378879	single hit	A	AA	single hit	A	AA	single hit	A	AA	single hit	A	single hit	A	AA	single hit	A	single hit	A	AA
SNP_FB_0378881	single hit	B	AB	single hit	B	AB	single hit	A	AA	single hit	A	single hit	B	AB	single hit	B	single hit	B	BB
SNP_FB_0378882	single hit	A	BA	single hit	A	BA	single hit	B	BB	single hit	A	single hit	A	AA	single hit	A	single hit	A	AA
SNP_FB_0378883	single hit	A	AB	single hit	B	AB	single hit	A	AA	single hit	B	single hit	B	BB	single hit	B	single hit	B	BB
SNP_FB_0378884	single hit	A	AB	single hit	B	AB	single hit	A	AA	single hit	B	single hit	B	BB	single hit	B	single hit	B	BB
SNP_FB_0378885	single hit	A	AB	single hit	B	AB	single hit	A	AA	single hit	A	single hit	B	AB	single hit	B	single hit	B	BB
RosBREEDSNP_SNP_TC_5995947_Lg17_00515_MAF30_1641196_exon1	single hit	A	AA	single hit	A	AA	single hit	A	AA	single hit	B	single hit	A	BA	single hit	A	single hit	A	AA
SNP_FB_0378899	single hit	A	AA	single hit	A	AA	single hit	A	AA	single hit	A	single hit	A	AA	single hit	A	single hit	A	AA
SNP_FB_0378900	single hit	A	BA	single hit	A	BA	single hit	B	BA	single hit	A	single hit	A	AA	single hit	A	single hit	A	AA
SNP_FB_0378904	single hit	A	BA	single hit	A	BA	single hit	B	BB	single hit	A	single hit	A	AA	single hit	A	single hit	A	AA
SNP_FB_0930536	single hit	A	-	single hit	A	-	single hit	B	-	single hit	A	single hit	A	-	single hit	A	single hit	A	-
SNP_FB_0930537	single hit	B	AB	single hit	B	AB	single hit	A	AA	single hit	B	single hit	B	BB	single hit	B	single hit	B	BB
SNP_FB_0930539	single hit	A	-	single hit	A	-	single hit	A	-	single hit - map mismatch	-	single hit	A	-	no hit	-	single hit	A	-
SNP_FB_0930543	single hit	B	BB	single hit	B	BB	single hit	B	BB	single hit	A	single hit	B	AB	single hit	A	single hit	B	AB
SNP_FB_0930551	single hit	A	AA	single hit	A	AA	single hit	A	AA	single hit	A	single hit	A	AA	single hit	A	single hit	A	AA
SNP_FB_0930554	single hit	A	AA	single hit	A	AA	single hit	A	AA	single hit	A	single hit	A	AA	single hit	A	single hit	A	AA
SNP_FB_0930559	single hit	A	-	single hit	B	-	single hit	A	-	single hit	B	single hit	B	-	single hit	B	single hit	B	-
SNP_FB_0227202	single hit	A	-	single hit - map mismatch	-	-	single hit	A	-	single hit - map mismatch	-	single hit	A	-	single hit	B	single hit - map mismatch	-	-
SNP_FB_0227212	single hit	B	-	single hit - map mismatch	-	-	single hit	B	-	multiChr	-	single hit	A	-	single hit	B	single hit - map mismatch	-	-
SNP_FB_0227216	single hit	A	-	single hit - map mismatch	-	-	single hit	A	-	multiChr	-	singleChr	-	-	single hit	B	single hit - map mismatch	-	-
SNP_FB_0379554	single hit	B	BB	single hit	B	BB	single hit	B	BB	single hit	B	single hit	B	BB	single hit	A	single hit	B	AB
SNP_FB_0379558	single hit	B	-	single hit	B	-	single hit	B	-	single hit	B	single hit	A	-	single hit	B	single hit	B	-
SNP_FB_0379566	single hit	B	-	single hit	A	-	single hit	B	-	single hit	B	single hit	B	-	single hit	B	single hit	A	-
SNP_FB_0379581	single hit	A	-	single hit	A	-	single hit	A	-	single hit	A	single hit	B	-	single hit	B	single hit	A	-
SNP_FB_0379786	single hit	B	BA	single hit	A	BA	single hit	B	BA	single hit	A	single hit	B	BA	single hit	A	single hit	A	AA
SNP_FB_0379788	single hit	B	BA	single hit	A	BA	single hit	B	BA	single hit	A	single hit	B	BA	single hit	B	single hit	A	BA
SNP_FB_0379789	single hit	A	AA	single hit	A	AA	single hit	A	AA	single hit	A	single hit	A	AA	single hit	A	single hit	A	AA
SNP_FB_0379793	single hit	-	AB	single hit	B	AB	single hit	A	AB	single hit	B	single hit	B	BB	single hit	B	single hit	B	BB
SNP_FB_0379797	single hit	A	AA	single hit	A	AA	single hit	A	AA	single hit	A	single hit	A	AA	single hit	A	single hit	A	AA
RosBREEDSNP_SNP_CA_6590432_Lg17_01542_MAF20_1673577_exon1	single hit	B	BB	single hit	B	BB	single hit	A	AB	single hit	B	single hit	B	BB	single hit	B	single hit	B	BB
SNP_FB_0379807	single hit	B	BB	single hit	B	BB	single hit	B	BB	single hit	B	single hit	B	BB	single hit	B	single hit	B	BB
SNP_FB_0379809	single hit	B	BA	single hit	A	BA	single hit	B	BA	single hit	A	single hit	B	BA	single hit	B	single hit	A	BA
SNP_FB_0379818	single hit	A	BA	single hit	A	BA	single hit	B	BA	single hit	A	single hit	B	BA	single hit	A	single hit	A	AA
RosBREEDSNP_SNP_TC_6617432_Lg17_01542_MAF30_389937_exon1	single hit	A	AA	single hit	A	AA	single hit	A	AA	single hit	A	single hit	A	AA	single hit	B	single hit	A	BA
RosBREEDSNP_SNP_GA_6635552_Lg17_01542_MAF20_468933_exon1	single hit	B	BB	single hit	B	BB	single hit	B	BB	single hit	B	single hit	B	BB	single hit	B	single hit	B	BB
GDsnp01542	single hit	B	AB	single hit	B	AB	single hit	A	AB	single hit	B	single hit	A	AB	single hit	B	single hit	B	BB
RosBREEDSNP_SNP_TG_6914390_Lg17_01927_MAF50_MDP0000171642_exon2	singleChr	-	AA	single hit	A	AA	single hit	A	AA	single hit	A	single hit	B	BA	single hit	B	single hit	A	BA
SNP_FB_0380264	singleChr	-	BB	single hit	B	BB	single hit	B	BB	single hit	B	single hit	B	BB	single hit	A	single hit	B	AB
RosBREEDSNP_SNP_GA_6940495_Lg17_01927_MAF40_54537_exon1	single hit	B	BB	single hit	B	BB	single hit	B	BB	singleChr	-	single hit	B	BB	single hit	A	single hit	B	AB
RosBREEDSNP_SNP_CT_6947667_Lg17_01927_MAF10_1688280_exon3	singleChr	-	BB	single hit	B	BB	single hit	B	BB	single hit	B	singleChr	-	BB	single hit	B	single hit	B	BB
SNP_FB_0380669	single hit	A	AA	single hit	A	AA	single hit	A	AA	single hit	A	single hit	A	AA	single hit	A	single hit	A	AA
SNP_FB_0380673	single hit	B	-	single hit	B	-	single hit	B	-	single hit	B	single hit	B	-	single hit	B	single hit	B	-
SNP_FB_0380679	single hit	B	BB	single hit	B	BB	single hit	A	AB	single hit	B	single hit	B	BB	single hit	B	single hit	B	BB
SNP_FB_0380680	single hit	A	AB	single hit	B	AB	single hit	B	BB	single hit	B	single hit	A	AB	single hit	B	single hit	B	BB
SNP_FB_0380683	single hit	B	BA	single hit	A	BA	single hit	A	AA	single hit	A	single hit	A	AA	single hit	A	single hit	A	AA
SNP_FB_0380687	single hit	B	BB	single hit	B	BB	single hit	B	AB	single hit	B	single hit	B	BB	single hit	B	single hit	B	BB
SNP_FB_0380688	single hit	B	BA	single hit	A	BA	single hit	A	AA	single hit	A	single hit	A	AA	single hit	B	single hit	A	BA
SNP_FB_0380690	single hit	A	-	single hit	A	-	single hit	A	-	single hit	A	single hit	A	-	no hit	-	single hit	A	-
SNP_FB_0380694	single hit	B	BB	single hit	B	BB	single hit	B	BB	single hit	B	single hit	A	AB	single hit	A	single hit	B	AB
SNP_FB_0380686	single hit	A	-	single hit	A	-	single hit	B	-	single hit	A	single hit - map mismatch	-	-	single hit	B	single hit	A	-
SNP_FB_0381109	single hit	A	BA	single hit	A	BA	single hit	B	BA	single hit	A	single hit	B	BA	single hit	B	single hit	A	BA
RosBREEDSNP_SNP_CT_7363032_Lg17_02512_MAF20_251336_exon1	single hit	B	BB	single hit	B	BB	single hit	B	BB	single hit	B	single hit	A	AB	single hit	A	single hit	B	AB
SNP_FB_0381115	single hit	A	AA	single hit	A	AA	single hit	A	AA	single hit	A	single hit	A	AA	single hit	A	single hit	A	AA
GDsnp02512	single hit	A	-	single hit	B	-	single hit	B	-	single hit	B	single hit	B	-	single hit	B	single hit	B	-
RosBREEDSNP_SNP_CT_7402862_Lg17_02512_MAF50_416025_exon1	single hit	B	AB	single hit	B	AB	single hit	A	AB	single hit	B	single hit	B	BB	single hit	A	single hit	B	AB
RosBREEDSNP_SNP_CT_7407078_Lg17_02512_MAF10_MDP0000301510_exon3	single hit	B	BB	single hit	B	BB	single hit	B	BB	single hit	B	single hit	A	AB	single hit	B	single hit	B	BB
SNP_FB_0381658	single hit	A	-	single hit	A	-	single hit	B	-	single hit	A	single hit	B	-	single hit	B	single hit	A	-
SNP_FB_0381659	single hit	A	BA	single hit	A	BA	single hit	A	AA	single hit	A	single hit	A	AA	single hit	A	single hit	A	AA
SNP_FB_0381678	single hit	A	-	single hit	A	-	single hit	A	-	single hit	A	single hit	B	-	single hit	A	single hit	A	-
SNP_FB_0381686	single hit	A	-	single hit	A	-	single hit	A	-	single hit	A	single hit	A	-	single hit	A	single hit	A	-
SNP_FB_0381687	single hit	A	-	single hit	A	-	single hit	A	-	single hit	A	single hit	B	-	single hit	A	single hit	A	-
SNP_FB_0381691	single hit	B	BB	single hit	B	BB	single hit	B	BB	single hit	B	single hit	B	BB	single hit	B	single hit	B	BB
SNP_FB_0995519	single hit	A	-	single hit	A	-	single hit	A	-	single hit	A	single hit	A	-	single hit	A	single hit	A	-
SNP_FB_0995529	single hit	A	AB	single hit	B	AB	single hit	B	BB	single hit	B	single hit	B	BB	single hit	B	single hit	B	BB
SNP_FB_0382645	single hit	A	AB	single hit	B	AB	single hit	B	BB	single hit	B	single hit	A	AB	single hit	A	single hit	B	AB
SNP_FB_0382647	single hit	A	-	single hit	A	-	single hit	B	-	single hit	A	single hit	B	-	single hit	A	single hit	A	-
SNP_FB_0382648	single hit	A	BA	single hit	A	BA	single hit	B	BA	single hit	A	single hit	B	BA	single hit	B	single hit	A	BA
SNP_FB_0382650	single hit	B	BB	single hit	B	BB	single hit	B	BB	single hit	B	single hit	B	BB	single hit	B	single hit	B	BB
SNP_FB_0382652	single hit	A	BA	single hit	A	BA	single hit	A	AA	single hit	A	single hit	A	AA	single hit	B	single hit	A	BA
SNP_FB_0382653	single hit	B	BB	single hit	B	BB	single hit	B	BB	single hit	B	single hit	B	BB	single hit	B	single hit	B	BB
SNP_FB_0382654	single hit	B	BA	single hit	A	BA	single hit	B	BA	single hit	A	single hit	B	BA	single hit	B	single hit	A	BA
SNP_FB_0382659	single hit	B	BA	single hit	A	BA	single hit	A	AA	single hit	A	single hit	B	BA	single hit	B	single hit	A	BA
SNP_FB_0382662	single hit	A	AB	single hit	B	AB	single hit	B	BB	single hit	B	single hit	B	BB	single hit	A	single hit	B	AB
RosBREEDSNP_SNP_GA_8234228_Lg17_RosCOS653_MAF10_1688197_exon3	single hit	B	AB	single hit	B	AB	single hit	B	BB	single hit	B	single hit	B	BB	single hit	A	single hit	B	AB
RosBREEDSNP_SNP_GA_8261983_Lg17_RosCOS653_MAF20_MDP0000935652_exon3	singleChr	-	BB	single hit	B	BB	single hit	A	AB	single hit	B	single hit	B	BB	single hit	A	single hit	B	AB
RosBREEDSNP_SNP_TC_8259935_Lg17_RosCOS653_MAF30_MDP0000237406_exon1	single hit	A	-	single hit	A	-	single hit	A	-	single hit	A	single hit	A	-	single hit	A	single hit	A	-
RosBREEDSNP_SNP_GA_8655852_Lg17_00039_MAF30_264652_exon2	single hit	B	BB	single hit	B	BB	single hit	A	AB	single hit	B	single hit	B	BB	single hit	B	single hit	B	BB
SNP_FB_0382985	single hit	B	-	single hit	B	-	single hit	A	-	single hit	B	single hit	B	-	single hit	A	single hit	B	-
SNP_FB_0383344	single hit	A	AA	single hit	A	AA	single hit	A	AA	single hit	A	single hit	A	AA	single hit	A	single hit	A	AA
RosBREEDSNP_SNP_TC_8820322_Lg17_01842_MAF30_1637607_exon1	single hit	A	-	single hit	A	-	single hit	A	-	single hit	A	single hit	B	-	single hit	A	single hit	A	-
SNP_FB_0383357	single hit	A	-	single hit	A	-	single hit	B	-	single hit	A	single hit	B	-	single hit	B	single hit	A	-
RosBREEDSNP_SNP_CT_8827345_Lg17_01842_MAF30_MDP0000891106_exon4	single hit	B	-	single hit	B	-	single hit	B	-	single hit	B	single hit	A	-	single hit	B	single hit	B	-
RosBREEDSNP_SNP_GA_8829961_Lg17_01842_MAF20_MDP0000891106_exon1	single hit	B	BB	single hit	B	BB	single hit	B	BB	single hit	B	single hit	B	BB	single hit	B	single hit	B	BB
RosBREEDSNP_SNP_GA_8801195_Lg17_01842_MAF40_161772_exon2	single hit	B	BB	single hit	B	BB	single hit	B	BB	single hit	B	single hit	B	BB	single hit	B	single hit	B	BB
RosBREEDSNP_SNP_AG_8806260_Lg17_01842_MAF40_MDP0000796893_exon2	single hit	B	-	single hit	B	-	single hit	B	-	single hit	B	single hit	B	-	single hit	B	single hit	B	-
SNP_FB_0491254	single hit	B	BB	single hit	B	BB	single hit	B	BB	single hit	B	single hit	B	BB	single hit	B	single hit	B	BB
SNP_FB_0491261	single hit	B	-	single hit	B	-	single hit	B	-	single hit	B	single hit	A	-	single hit	B	single hit	B	-
SNP_FB_0491263	single hit	B	-	single hit	B	-	single hit	B	-	single hit	B	single hit	B	-	single hit	B	single hit	B	-
SNP_FB_0491266	single hit	B	-	single hit	B	-	single hit	B	-	single hit	B	single hit	B	-	single hit	B	single hit	B	-
SNP_FB_0491270	single hit	B	-	single hit	B	-	single hit	B	-	single hit	B	single hit	B	-	single hit	A	single hit	B	-
SNP_FB_0491280	single hit	B	-	single hit	B	-	single hit	A	-	single hit	B	single hit	B	-	single hit	B	single hit	B	-
SNP_FB_0491281	single hit	B	-	single hit	A	-	single hit	A	-	single hit	A	single hit	B	-	single hit	B	single hit	A	-
SNP_FB_0384141	single hit	B	AB	single hit	B	AB	single hit	A	AB	single hit	B	single hit	A	AB	single hit	B	single hit	B	BB
SNP_FB_0384145	single hit	A	AA	single hit	A	AA	single hit	A	AA	single hit	A	single hit	A	AA	single hit	A	single hit	A	AA
SNP_FB_0384151	single hit	A	BA	single hit	A	BA	single hit	B	BA	single hit	A	single hit	B	BA	single hit	B	single hit	A	BA
SNP_FB_0384153	single hit	B	-	single hit	A	-	single hit	B	-	single hit	A	single hit	B	-	single hit	A	single hit	A	-
SNP_FB_0384158	single hit	B	BA	single hit	A	BA	single hit	B	BA	single hit	A	single hit	B	BA	single hit	B	single hit	A	BA
SNP_FB_0384177	no hit	-	-	no hit	-	-	no hit	-	-	no hit	-	no hit	-	-	no hit	-	no hit	-	-
SNP_FB_0384183	single hit	B	-	single hit	B	-	single hit	A	-	single hit	B	single hit	A	-	single hit	A	single hit	B	-
SNP_FB_0384526	single hit	A	-	single hit	A	-	single hit	A	-	single hit - map mismatch	-	single hit	A	-	single hit	B	single hit	A	-
SNP_FB_0384527	single hit	A	AB	single hit	B	AB	single hit	B	BA	single hit	B	single hit	B	BB	single hit	B	single hit	B	BB
SNP_FB_0384528	single hit	B	AB	single hit	B	AB	single hit	B	BA	single hit	B	single hit	B	BB	single hit	A	single hit	B	AB
RosBREEDSNP_SNP_TC_9375491_Lg17_01042_MAF20_406982_exon1	single hit	A	AA	single hit	A	AA	single hit	A	AA	single hit	A	single hit	A	AA	single hit	B	single hit	A	BA
SNP_FB_0384537	single hit	A	-	single hit	A	-	single hit	B	-	single hit	A	single hit	B	-	single hit	B	single hit	A	-
SNP_FB_0384539	single hit	B	BB	single hit	B	BB	single hit	B	BA	single hit	B	single hit	B	BB	single hit	B	single hit	B	BB
SNP_FB_0384543	single hit	A	AA	single hit	A	AA	single hit	A	AA	single hit	A	single hit	A	AA	single hit	A	single hit	A	AA
SNP_FB_0384544	single hit	A	-	single hit	A	-	single hit	A	-	single hit	A	single hit	A	-	single hit	A	single hit	A	-
RosBREEDSNP_SNP_CT_9390133_Lg17_01042_MAF40_MDP0000206358_exon1	single hit	B	BB	single hit	B	BB	single hit	B	BB	single hit	B	single hit	B	BB	single hit	B	single hit	B	BB
GDsnp01044	single hit	A	AB	single hit - map mismatch	-	AB	single hit	A	AA	single hit	B	single hit	A	AB	single hit	A	single hit	B	AB
RosBREEDSNP_SNP_CT_10376441_Lg17_01044_MAF20_1628527_exon2	single hit	B	BB	single hit	B	BB	single hit	B	BB	single hit	B	single hit	B	BB	single hit	B	single hit	B	BB
RosBREEDSNP_SNP_AG_10379422_Lg17_01044_MAF10_337422_exon1	single hit	A	AA	single hit	A	AA	single hit	A	AA	single hit	A	single hit	A	AA	single hit	A	single hit	A	AA
SNP_FB_0385962	single hit	B	BB	single hit	B	BB	single hit	B	BB	single hit	B	single hit	B	BB	single hit	A	single hit	B	AB
SNP_FB_0385963	single hit	A	AA	single hit	A	AA	single hit	B	BA	single hit	A	single hit	A	AA	single hit	A	single hit	A	AA
SNP_FB_0385970	single hit	A	AA	single hit	A	AA	single hit	A	AB	single hit	A	single hit	A	AA	single hit	A	single hit	A	AA
SNP_FB_0385972	single hit	B	-	single hit	B	-	single hit	B	-	single hit	B	single hit	B	-	single hit	A	single hit	B	-
SNP_FB_0385973	single hit	A	-	single hit	A	-	single hit	A	-	single hit	A	single hit	A	-	single hit	A	single hit	A	-
SNP_FB_0385974	single hit	B	BB	single hit	B	BB	single hit	B	BB	single hit	B	single hit	B	BB	single hit	B	single hit	B	BB
SNP_FB_0385975	single hit	B	-	single hit	B	-	single hit	B	-	single hit	B	single hit	B	-	single hit	B	single hit	B	-
RosBREEDSNP_SNP_AG_10385387_Lg17_01044_MAF40_172261_exon1	single hit	A	AA	single hit	A	AA	single hit	B	BB	single hit	A	single hit	A	AA	single hit	A	single hit	A	AA
RosBREEDSNP_SNP_CT_10388012_Lg17_01044_MAF30_672362_exon2	single hit	B	BB	single hit	B	BB	single hit	A	AB	single hit	B	single hit	B	BB	single hit	A	single hit	B	AB
SNP_FB_0385990	single hit	B	BB	single hit	B	BB	single hit	A	AB	single hit	B	single hit	B	BB	single hit	B	single hit	B	BB
SNP_FB_0386444	single hit	A	-	single hit	A	-	single hit	B	-	single hit	A	single hit	B	-	single hit	A	single hit	A	-
SNP_FB_0386445	single hit	B	-	single hit	B	-	single hit	B	-	single hit	B	single hit	A	-	single hit - map mismatch	-	single hit	B	-
SNP_FB_0386446	single hit	B	-	single hit	B	-	single hit	B	-	single hit	B	single hit	B	-	single hit	B	single hit	B	-
SNP_FB_0386447	single hit	B	-	single hit	B	-	single hit	B	-	single hit	B	single hit	B	-	no hit	-	single hit	B	-
SNP_FB_0386449	singleChr	-	-	single hit	A	-	single hit	A	-	single hit	A	single hit	A	-	singleChr	-	single hit	A	-
SNP_FB_0386454	single hit	B	-	single hit	B	-	single hit	B	-	single hit	B	single hit	B	-	single hit - map mismatch	-	single hit	B	-
RosBREEDSNP_SNP_TC_10863838_Lg17_00918_MAF30_MDP0000232774_exon6	single hit	A	-	single hit	A	-	single hit	A	-	single hit	A	single hit	A	-	single hit	B	single hit	A	-
RosBREEDSNP_SNP_TC_10872135_Lg17_00918_MAF20_MDP0000232773_exon6	single hit	A	AA	single hit	A	AA	single hit	B	BA	single hit	A	single hit	A	AA	single hit	A	single hit	A	AA
GDsnp00918	single hit	A	BA	single hit	A	BA	single hit	A	AB	single hit	A	single hit	A	AA	single hit	B	single hit	A	BA
RosBREEDSNP_SNP_GA_10879906_Lg17_00918_MAF30_479707_exon1	singleChr - unanchored	-	-	singleChr	-	-	singleChr	-	-	singleChr	-	singleChr	-	-	singleChr	-	singleChr	-	-
SNP_FB_0386767	single hit	A	-	single hit	A	-	single hit	B	-	single hit	A	single hit	B	-	single hit - map mismatch	-	single hit	A	-
SNP_FB_0386768	single hit	B	BB	single hit	B	BB	single hit	B	BB	single hit	B	single hit	A	AB	single hit	B	single hit	B	BB
SNP_FB_0386769	single hit	A	AA	single hit	A	AA	single hit	A	AA	single hit	A	single hit	B	BA	single hit	B	single hit	A	BA
SNP_FB_0386775	single hit	B	BB	single hit	B	BB	single hit	B	BB	single hit	B	single hit	A	AB	single hit	B	single hit	B	BB
RosBREEDSNP_SNP_AC_10935478_Lg17_00918_MAF40_MDP0000500222_exon1	single hit	A	AA	single hit	A	AA	single hit	A	AA	single hit	A	single hit	B	BA	single hit	B	single hit	A	BA
SNP_FB_0386778	single hit	B	BB	single hit	B	BB	single hit	B	BB	single hit	B	single hit	B	BB	single hit	B	single hit	B	BB
SNP_FB_0386793	singleChr	-	BB	single hit	B	BB	single hit	B	BB	single hit	B	single hit	B	BB	single hit	B	single hit	B	BB
SNP_FB_0387348	single hit	A	-	single hit	A	-	single hit	B	-	single hit	A	single hit	A	-	single hit	A	single hit	A	-
SNP_FB_0387349	single hit	B	-	single hit	A	-	single hit	A	-	single hit	A	single hit	A	-	single hit	A	single hit	A	-
SNP_FB_0387361	single hit	A	-	single hit	A	-	single hit	A	-	single hit	A	single hit	A	-	single hit	A	single hit	A	-
SNP_FB_0387366	single hit	B	BB	single hit	B	BB	single hit	B	BB	single hit	B	single hit	B	BB	single hit	B	single hit	B	BB
SNP_FB_0387377	single hit	B	-	single hit	B	-	single hit	B	-	single hit	B	single hit	B	-	single hit	B	single hit	B	-
SNP_FB_0387753	single hit	B	AB	single hit	B	AB	single hit	B	BB	single hit	B	single hit	A	AB	single hit	A	single hit	B	AB
SNP_FB_0387766	single hit	A	-	single hit	B	-	single hit	B	-	single hit	B	single hit	A	-	single hit	B	single hit	B	-
SNP_FB_0387770	single hit	B	BB	single hit	B	BB	single hit	B	BB	single hit	B	single hit	B	BB	single hit	B	single hit	B	BB
SNP_FB_0387775	single hit	A	AB	single hit	B	AB	single hit	B	BB	single hit	B	single hit	A	AB	single hit	B	single hit	B	BB
SNP_FB_0387778	single hit	B	BA	single hit	A	BA	single hit	A	AB	single hit	A	single hit	B	BA	single hit	B	single hit	A	BA
SNP_FB_0387786	single hit	A	AA	single hit	A	AA	single hit	A	AB	single hit	A	single hit	A	AA	single hit	B	single hit	A	BA
SNP_FB_0387788	single hit	B	BA	single hit	A	BA	single hit	A	AB	single hit	A	single hit	B	BA	single hit	B	single hit	A	BA
SNP_FB_0387793	single hit	B	AB	single hit	B	AB	single hit	B	BB	single hit	B	single hit	A	AB	single hit	B	single hit	B	BB
SNP_FB_0387794	single hit	A	BA	single hit	A	BA	single hit	A	AB	single hit	A	single hit	B	BA	single hit	B	single hit	A	BA
SNP_FB_0387808	single hit	A	AA	single hit	A	AA	single hit	A	AA	single hit	A	single hit	A	AA	single hit	A	single hit	A	AA
SNP_FB_1078107	single hit	B	-	single hit	A	-	single hit	B	-	single hit	A	single hit	B	-	single hit	A	single hit	A	-
SNP_FB_0388771	single hit	B	BB	single hit	B	BB	single hit	B	BB	single hit	B	single hit	B	BB	single hit	B	single hit	B	BB
SNP_FB_0388774	single hit	A	-	single hit	B	-	single hit	B	-	single hit	B	single hit	A	-	single hit	A	single hit	B	-
SNP_FB_0388776	single hit	B	-	single hit	A	-	single hit	A	-	single hit	A	single hit	B	-	single hit	B	single hit	A	-
SNP_FB_0388787	single hit	B	AB	single hit	B	AB	single hit	B	BB	single hit	B	single hit	A	AB	single hit	B	single hit	B	BB
SNP_FB_0388791	single hit	A	BA	single hit	A	BA	single hit	A	AB	single hit	A	single hit	B	BA	single hit	B	single hit	A	BA
SNP_FB_0388797	single hit	A	AB	single hit	B	AB	single hit	B	BA	single hit	B	single hit	A	AB	single hit	B	single hit	B	BB
RosBREEDSNP_SNP_CT_11940922_Lg17_01800_MAF20_MDP0000250171_exon4	single hit	B	BB	single hit	B	BB	single hit	B	BB	single hit	B	single hit	B	BB	single hit	B	single hit	B	BB
SNP_FB_0388809	single hit	B	BB	single hit	B	BB	single hit	A	AB	single hit	B	single hit	B	BB	single hit	B	single hit	B	BB
SNP_FB_0388815	single hit	A	AB	single hit	B	AB	single hit	B	BB	single hit	B	single hit	A	AB	single hit	B	single hit	B	BB
RosBREEDSNP_SNP_CT_11956032_Lg17_01800_MAF20_413520_exon1	single hit	B	BB	single hit	B	BB	single hit	B	BB	single hit	B	single hit	B	BB	single hit	B	single hit	B	BB
RosBREEDSNP_SNP_CA_11958448_Lg17_01800_MAF30_98616_exon1	single hit	B	BB	single hit	B	BB	single hit	A	AB	single hit	B	single hit	B	BB	single hit	B	single hit	B	BB
GDsnp01800	single hit	B	-	single hit	B	-	single hit	A	-	single hit	B	single hit	A	-	single hit	B	single hit	B	-
RosBREEDSNP_SNP_CT_11993319_Lg17_01800_MAF10_948841_exon1	single hit	B	BB	single hit	B	BB	single hit	B	BA	single hit	B	single hit	B	BB	single hit	B	single hit	B	BB
RosBREEDSNP_SNP_TC_12031565_Lg17_00682_MAF20_1630270_exon2	single hit	A	AA	single hit	A	AA	single hit	A	AA	single hit	A	single hit	A	AA	single hit	A	single hit	A	AA
RosBREEDSNP_SNP_TG_12034303_Lg17_00682_MAF30_514694_exon1	single hit	A	-	single hit	A	-	single hit	A	-	single hit	A	single hit	A	-	single hit	B	single hit	A	-
SNP_FB_0389274	single hit	B	-	single hit	A	-	single hit	B	-	single hit	A	single hit	B	-	single hit	B	single hit	A	-
RosBREEDSNP_SNP_CT_12093889_Lg17_00682_MAF40_514292_exon2	single hit	B	-	single hit	B	-	single hit	A	-	single hit	B	single hit	A	-	single hit	B	single hit	B	-
SNP_FB_0389298	single hit	A	-	single hit	B	-	single hit	A	-	single hit	B	single hit	A	-	single hit	A	single hit	B	-
SNP_FB_0389299	single hit	B	-	single hit	B	-	single hit	B	-	single hit	B	single hit	B	-	single hit	B	single hit	B	-
SNP_FB_0389300	single hit	B	-	single hit	B	-	single hit	A	-	single hit	B	single hit	B	-	single hit	B	single hit	B	-
SNP_FB_0389304	single hit	A	-	single hit	B	-	single hit	A	-	single hit	B	single hit	A	-	single hit	B	single hit	B	-
SNP_FB_0389305	single hit	A	-	single hit	A	-	single hit	B	-	single hit	A	single hit	B	-	single hit	B	single hit	A	-
SNP_FB_0389309	single hit	A	-	single hit	A	-	single hit	B	-	single hit	A	single hit	B	-	single hit	B	single hit	A	-
RosBREEDSNP_SNP_CA_12059188_Lg17_00682_MAF10_MDP0000137984_exon6	single hit	B	BB	single hit	B	BB	single hit	B	BB	single hit	B	single hit	B	BB	single hit	B	single hit	B	BB
GDsnp00682	singleChr	-	BA	single hit	A	BA	singleChr	-	BB	single hit	A	singleChr	-	BA	singleChr	-	single hit	A	BA
RosBREEDSNP_SNP_CT_12072463_Lg17_00682_MAF50_MDP0000266161_exon6	single hit	B	-	single hit	B	-	single hit	B	-	single hit	B	single hit	A	-	single hit	A	single hit	B	-
SNP_FB_0933277	single hit	B	BB	single hit	B	BB	single hit	B	BB	single hit	B	single hit	A	AB	single hit	B	single hit	B	BB
SNP_FB_0933278	single hit	A	AB	single hit	B	AB	single hit	B	BA	single hit	B	single hit	A	AB	single hit	A	single hit	B	AB
SNP_FB_0933284	single hit	B	BA	single hit	A	BA	single hit	A	AB	single hit	A	single hit	B	BA	single hit	B	single hit	A	BA
SNP_FB_0933285	single hit	B	BB	single hit	B	BB	single hit	B	BB	single hit	B	single hit	B	BB	single hit	B	single hit	B	BB
SNP_FB_0933288	single hit	B	BB	single hit	B	BB	single hit	B	BB	single hit	B	single hit	B	BB	single hit	B	single hit	B	BB
SNP_FB_0933297	single hit	A	AA	single hit	A	AA	single hit	A	AA	single hit	A	single hit	B	BA	single hit	B	single hit	A	BA
SNP_FB_0389888	single hit	A	AB	single hit	B	AB	single hit	A	AB	single hit	B	single hit	A	AB	single hit	B	single hit	B	BB
SNP_FB_0389889	single hit	B	BA	single hit	A	BA	single hit	B	BA	single hit	A	single hit	B	BA	single hit	A	single hit	A	AA
SNP_FB_0389904	single hit	A	AA	single hit	A	AA	single hit	A	AA	single hit	A	single hit	B	BA	single hit	A	single hit	A	AA
RosBREEDSNP_SNP_GT_12517695_Lg17_02172_MAF10_1624708_exon1	single hit	B	-	single hit	B	-	single hit	B	-	single hit	B	single hit	A	-	single hit	B	single hit	B	-
SNP_FB_0389909	single hit	B	BA	single hit	A	BA	single hit	A	AB	single hit	A	single hit	A	AA	single hit	A	single hit	A	AA
SNP_FB_0389913	single hit	B	BB	single hit	B	BB	single hit	B	BB	single hit - allele mismatch	A	single hit	B	BB	single hit	B	single hit	B	BB
SNP_FB_0389914	single hit	A	AA	single hit	A	AA	single hit	A	AA	single hit	A	single hit	A	AA	single hit	A	single hit	A	AA
SNP_FB_0389915	single hit	B	-	single hit	B	-	single hit	A	-	single hit	B	single hit	A	-	single hit	B	single hit	B	-
SNP_FB_0389916	single hit	A	-	single hit	A	-	single hit	A	-	single hit	A	single hit	A	-	single hit	A	single hit	A	-
SNP_FB_0389920	single hit	A	AA	single hit	A	AA	single hit	A	AA	single hit	A	single hit	A	AA	single hit	A	single hit	A	AA
SNP_FB_0389967	single hit	B	-	single hit	B	-	single hit	B	-	single hit	B	singleChr	-	-	single hit	B	single hit	B	-
SNP_FB_0389972	single hit	B	-	single hit	A	-	single hit	A	-	single hit	A	singleChr	-	-	single hit	B	single hit	A	-
SNP_FB_0389976	single hit	A	AA	single hit	A	AA	single hit	A	AA	single hit	A	singleChr	-	AA	single hit	A	single hit	A	AA
GDsnp02172	single hit	B	AB	single hit	B	AB	single hit	B	BA	single hit	B	singleChr	-	AB	single hit	A	single hit	B	AB
SNP_FB_0389985	single hit	A	AA	single hit	A	AA	single hit	A	AA	single hit	A	singleChr	-	AA	single hit	A	single hit	A	AA
SNP_FB_0389991	single hit	B	BA	single hit	A	BA	single hit	B	BB	single hit	A	singleChr	-	BA	single hit	B	single hit	A	BA
SNP_FB_0389992	single hit	B	-	single hit	B	-	single hit	A	-	single hit	B	singleChr	-	-	single hit	A	single hit	B	-
SNP_FB_0389993	single hit	B	BA	single hit	A	BA	single hit	A	AB	single hit	A	singleChr	-	AA	single hit	B	single hit	A	BA
RosBREEDSNP_SNP_TC_12549633_Lg17_02172_MAF50_MDP0000261954_exon1	single hit	A	BA	single hit	A	BA	single hit	B	BB	single hit	A	singleChr	-	AA	single hit	B	single hit	A	BA
SNP_FB_0390000	single hit	A	BA	single hit	A	BA	single hit	A	AA	single hit	A	singleChr	-	AA	single hit	A	single hit	A	AA
RosBREEDSNP_SNP_TC_12552493_Lg17_02172_MAF50_MDP0000311086_exon1	single hit	A	-	single hit	A	-	single hit	A	-	single hit	A	singleChr	-	-	single hit	A	single hit	A	-
SNP_FB_0390002	single hit	B	-	single hit	B	-	single hit	B	-	single hit	B	singleChr	-	-	single hit	B	single hit	B	-
SNP_FB_0390004	single hit	A	-	single hit	A	-	single hit	A	-	single hit	A	singleChr	-	-	single hit	B	single hit	A	-
RosBREEDSNP_SNP_AG_12614663_Lg17_01904_MAF10_1685619_exon6	singleChr	-	AA	single hit	A	AA	single hit	A	AA	single hit	A	single hit	A	AA	single hit	B	single hit	A	BA
RosBREEDSNP_SNP_GA_12618986_Lg17_01904_MAF40_267876_exon1	singleChr	-	BB	single hit	B	BB	single hit	B	BB	single hit	B	single hit	A	AB	single hit	B	single hit	B	BB
RosBREEDSNP_SNP_GA_12621135_Lg17_01904_MAF30_MDP0000287687_exon2	singleChr	-	BB	single hit	B	BB	single hit	B	BB	single hit	B	single hit	B	BB	single hit	B	single hit	B	BB
RosBREEDSNP_SNP_TG_12623183_Lg17_01904_MAF20_MDP0000287687_exon1	singleChr	-	-	single hit	A	-	single hit	A	-	single hit	A	single hit	A	-	single hit	B	single hit	A	-
RosBREEDSNP_SNP_CT_12632221_Lg17_01904_MAF50_1685980_exon3	singleChr	-	-	single hit	B	-	single hit	B	-	single hit	A	single hit	A	-	single hit	A	single hit	B	-
SNP_FB_0390479	single hit	B	AB	single hit	B	AB	single hit	A	AA	single hit	B	single hit	A	AB	single hit	A	single hit	B	AB
SNP_FB_0390481	single hit	B	BB	single hit	B	BB	single hit	B	BA	single hit	B	single hit	B	BB	single hit	B	single hit	B	BB
SNP_FB_0390484	single hit	-	-	single hit	B	-	single hit	B	-	single hit	B	single hit	B	-	single hit	A	single hit	B	-
SNP_FB_0390489	single hit	A	AB	single hit	B	AB	single hit	B	BB	single hit	B	single hit	B	BB	single hit	B	single hit	B	BB
SNP_FB_0390491	single hit	A	BA	single hit	A	BA	single hit	A	AB	single hit	A	single hit	B	BA	single hit	B	single hit	A	BA
SNP_FB_0390502	single hit	A	AA	single hit	A	AA	single hit	A	AB	single hit	A	single hit	B	BA	single hit	B	single hit	A	BA
RosBREEDSNP_SNP_GA_12762801_Lg17_MDP0000242009__MDP0000242009_exon2	single hit	B	BB	single hit	B	BB	single hit	A	AA	single hit	B	single hit	A	AB	single hit	B	single hit	B	BB
SNP_FB_0390504	single hit	B	BB	single hit	B	BB	single hit	B	BB	single hit	B	single hit	A	AB	single hit	B	single hit	B	BB
SNP_FB_0390505	single hit	A	BA	single hit	A	BA	single hit	A	AA	single hit	A	single hit	A	AA	single hit	B	single hit	A	BA
SNP_FB_0390508	single hit	-	AB	single hit	B	AB	single hit	A	AA	single hit	B	single hit	B	BB	single hit	A	single hit	B	AB
SNP_FB_0390511	single hit	B	-	single hit	B	-	single hit	B	-	single hit	B	single hit	B	-	single hit	A	single hit	B	-
SNP_FB_0391309	single hit	A	AB	single hit	B	AB	single hit	B	AA	single hit	B	single hit	A	AB	single hit	B	single hit	B	BB
SNP_FB_0391310	single hit	B	AB	single hit	B	AB	single hit	B	BA	single hit	B	single hit	A	AB	single hit	B	single hit	B	BB
SNP_FB_0391323	single hit	B	-	single hit	B	-	single hit	B	-	single hit	B	single hit	B	-	single hit	B	single hit	B	-
SNP_FB_0391326	single hit	B	BB	single hit	B	BB	single hit	A	BB	single hit	B	single hit	B	BB	single hit	B	single hit	B	BB
SNP_FB_0391329	single hit	A	-	single hit	A	-	single hit	B	-	single hit	A	single hit	B	-	single hit	A	single hit	A	-
SNP_FB_0391337	single hit	B	-	single hit	B	-	single hit	A	-	single hit	B	single hit	B	-	single hit	B	single hit	B	-
SNP_FB_0391341	single hit	B	-	single hit	B	-	single hit	B	-	single hit	B	single hit	B	-	single hit	A	single hit	B	-
SNP_FB_0391344	single hit	A	-	single hit	A	-	single hit	A	-	single hit	A	single hit	B	-	single hit	A	single hit	A	-
SNP_FB_0391360	single hit	B	-	single hit	B	-	single hit	B	-	single hit	B	single hit	A	-	single hit	B	single hit	B	-
SNP_FB_0392182	singleChr	-	BB	single hit	B	BB	single hit	A	BB	single hit	B	single hit	B	BB	single hit	B	single hit	B	BB
SNP_FB_0392184	singleChr	-	BB	single hit	B	BB	single hit	B	BB	single hit	B	single hit	B	BB	single hit	B	single hit	B	BB
SNP_FB_0392187	singleChr	-	BB	single hit	B	BB	single hit	B	AB	single hit	B	single hit	B	BB	single hit	B	single hit	B	BB
SNP_FB_0392193	singleChr	-	BA	single hit	A	BA	single hit	A	AB	single hit	A	single hit	B	BA	single hit	B	single hit	A	BA
SNP_FB_0392204	singleChr	-	BA	single hit	A	BA	single hit	B	AB	single hit	A	single hit	B	BA	single hit	B	single hit	A	BA
SNP_FB_0392205	singleChr	-	AB	single hit	B	AB	single hit	B	AA	single hit	B	single hit	A	AB	single hit	A	single hit	B	AB
SNP_FB_0392208	singleChr	-	AB	single hit	B	AB	single hit	B	BA	single hit	B	single hit	A	AB	single hit	B	single hit	B	BB
SNP_FB_0392215	singleChr	-	AA	single hit	A	AA	single hit	B	AA	single hit	A	single hit	A	AA	single hit	A	single hit	A	AA
SNP_FB_0392220	singleChr	-	BB	single hit	B	BB	single hit	B	BB	single hit	B	single hit	B	BB	single hit	B	single hit	B	BB
SNP_FB_1067274	single hit	A	AA	single hit	A	AA	single hit	A	AA	single hit	A	single hit	A	AA	single hit	A	single hit	A	AA
SNP_FB_1067275	single hit	A	-	single hit	A	-	single hit	A	-	single hit	A	single hit	A	-	single hit	A	single hit	A	-
SNP_FB_1067276	single hit	B	AB	single hit	B	AB	single hit	B	AA	single hit	B	single hit	A	AB	single hit	B	single hit	B	BB
SNP_FB_1067277	single hit	B	AB	single hit	B	AB	single hit	B	BA	single hit	B	single hit	A	AB	single hit	B	single hit	B	BB
SNP_FB_1067288	single hit	A	AA	single hit	A	AA	single hit	B	BA	single hit	A	singleChr	-	AA	single hit	B	single hit	A	BA
SNP_FB_0392421	single hit	B	AB	single hit	B	AB	single hit	B	BA	single hit	B	single hit	A	AB	single hit	B	single hit	B	BB
SNP_FB_0392422	single hit	A	AA	single hit	A	AA	single hit	A	BA	single hit	A	single hit	A	AA	single hit	A	single hit	A	AA
SNP_FB_0392425	single hit	B	BA	single hit	A	BA	single hit	A	BB	single hit	A	single hit	B	BA	single hit	B	single hit	A	BA
GDsnp02572	single hit	B	BA	single hit	A	BA	single hit	A	AB	single hit	A	single hit	B	BA	single hit	A	single hit	A	AA
RosBREEDSNP_SNP_TC_13980746_Lg17_02572_MAF10_1645886_exon3	single hit	A	AA	single hit	A	AA	single hit	A	BA	single hit	A	single hit	A	AA	single hit	A	single hit	A	AA
SNP_FB_0392441	singleChr	-	AB	single hit	B	AB	single hit	B	AA	single hit	B	single hit	A	AB	single hit	B	single hit	B	BB
RosBREED_SNP_TG_14005103_Lg17	singleChr	-	AB	single hit	B	AB	single hit	B	AA	single hit	B	single hit - map mismatch	-	AB	single hit	B	single hit	B	BB
RosBREEDSNP_SNP_AC_14008824_Lg17_02572_MAF30_MDP0000225528_exon4	single hit	A	-	single hit - map mismatch	-	-	single hit - map mismatch	-	-	single hit - map mismatch	-	single hit - map mismatch	-	-	single hit	A	single hit - map mismatch	-	-
SNP_FB_1112184	single hit - unanchored	A	BA	single hit	A	BA	single hit	A	BB	single hit	A	single hit	B	BA	single hit	B	single hit	A	BA
SNP_FB_1112185	single hit - unanchored	B	-	single hit	A	-	single hit	A	-	single hit	A	single hit	B	-	single hit	B	single hit	A	-
SNP_FB_1112193	single hit - unanchored	B	AB	single hit	B	AB	single hit	B	AA	single hit	B	single hit	A	AB	single hit	A	single hit	B	AB
SNP_FB_0392495	single hit	B	-	single hit	B	-	single hit	B	-	single hit	B	single hit	B	-	single hit	B	single hit	B	-
SNP_FB_0392499	single hit	A	-	single hit	B	-	single hit	B	-	single hit	B	single hit	B	-	single hit	A	single hit	B	-
SNP_FB_0392500	single hit	A	AA	single hit	A	AA	single hit	A	AA	single hit	A	single hit	A	AA	single hit	A	single hit	A	AA
SNP_FB_0392502	single hit	A	AA	single hit	A	AA	single hit	B	AA	single hit	A	single hit	A	AA	single hit	B	single hit	A	BA
SNP_FB_0392503	single hit	A	AA	single hit	A	AA	single hit	B	AA	single hit	A	single hit	A	AA	single hit	A	single hit	A	AA
SNP_FB_0392504	single hit	A	AB	single hit	B	AB	single hit	B	AA	single hit	B	single hit	A	AB	single hit	A	single hit	B	AB
SNP_FB_0392505	single hit	A	BA	single hit	A	BA	single hit	A	AB	single hit	A	single hit	B	BA	single hit	A	single hit	A	AA
GDsnp00358	single hit	A	BA	single hit	A	BA	single hit	A	AB	single hit	A	single hit	B	BA	single hit	A	single hit	A	AA
SNP_FB_0392512	single hit	A	AB	single hit	B	AB	single hit	A	BA	single hit	B	singleChr	-	AB	single hit	B	single hit	B	BB
SNP_FB_0824225	single hit	B	-	single hit	B	-	single hit	A	-	single hit	B	single hit	A	-	single hit	B	single hit	B	-
SNP_FB_0824237	singleChr	-	AB	single hit	B	AB	single hit	B	BA	single hit	B	single hit	A	AB	single hit	B	single hit	B	BB
SNP_FB_0824238	singleChr	-	AB	single hit	B	AB	single hit	A	AA	single hit	B	single hit	A	AB	single hit	B	single hit	B	BB
SNP_FB_0824240	singleChr	-	BB	single hit	B	BB	single hit	B	AB	single hit	B	single hit	B	BB	single hit	B	single hit	B	BB
SNP_FB_0824242	singleChr	-	BB	single hit	B	BB	single hit	B	BB	single hit	B	single hit	B	BB	single hit	A	single hit	B	AB
SNP_FB_1078711	single hit	B	-	single hit	B	-	single hit	B	-	single hit	B	single hit	A	-	single hit	B	single hit	B	-
SNP_FB_1078715	single hit	A	AB	single hit	B	AB	single hit	B	BA	single hit	B	single hit	A	AB	single hit	B	single hit	B	BB
SNP_FB_1078719	single hit	A	AA	single hit	A	AA	single hit	A	AA	single hit	A	single hit	A	AA	single hit	A	single hit	A	AA
SNP_FB_1078722	single hit	B	BB	single hit	B	BB	single hit	B	BB	single hit	B	single hit	B	BB	single hit	B	single hit	B	BB
SNP_FB_1078723	single hit	A	-	single hit	A	-	single hit	A	-	single hit	A	single hit	B	-	single hit	B	single hit	A	-
SNP_FB_1078740	single hit	B	-	single hit	B	-	single hit	B	-	single hit	B	single hit	B	-	single hit	B	single hit	B	-
SNP_FB_1078745	single hit	B	-	single hit	B	-	single hit	B	-	single hit	B	single hit	B	-	single hit	B	single hit	B	-
SNP_FB_0395191	single hit	B	BB	single hit	B	BB	single hit	B	AB	single hit	B	single hit	B	BB	single hit	A	single hit	B	AB
RosBREEDSNP_SNP_GA_16469678_Lg17_01438_MAF20_1628243_exon3	single hit	B	BB	single hit	B	BB	single hit	B	BB	single hit	B	single hit	B	BB	single hit	A	single hit	B	AB
SNP_FB_0395195	single hit	B	-	single hit	B	-	single hit	B	-	single hit	B	single hit	B	-	multiChr	-	single hit	B	-
SNP_FB_0395196	single hit	A	-	single hit	A	-	single hit	A	-	single hit	A	single hit	A	-	single hit	A	single hit	A	-
SNP_FB_0395200	single hit	B	-	single hit	B	-	single hit	B	-	single hit	B	single hit	B	-	single hit	B	single hit	B	-
SNP_FB_0395205	single hit	B	AB	single hit	B	AB	single hit	B	AA	single hit - genotype mismatch	A	single hit - genotype mismatch	A	AB	single hit	B	single hit	B	BB
RosBREEDSNP_SNP_CT_16478194_Lg17_01438_MAF40_MDP0000136549_exon16	single hit	B	-	single hit	B	-	single hit	B	-	single hit	B	single hit	B	-	single hit	B	single hit	B	-
RosBREEDSNP_SNP_TC_16480309_Lg17_01438_MAF30_763197_exon2	single hit	A	AA	single hit	A	AA	single hit	A	AA	single hit	A	single hit	A	AA	single hit	B	single hit	A	BA
RosBREEDSNP_SNP_GA_16484227_Lg17_01438_MAF30_MDP0000136549_exon5	single hit	B	BB	single hit	B	BB	single hit	B	BB	single hit	B	single hit	B	BB	single hit	A	single hit	B	AB
GDsnp01438	single hit	B	AB	single hit	B	AB	single hit	B	AA	single hit	B	single hit	A	AB	single hit	A	single hit	B	AB
RosBREEDSNP_SNP_TC_15782830_Lg17_RosCOS2834_MAF40_MDP0000499284_exon1	single hit	A	AA	single hit	A	AA	single hit	B	BA	single hit - map mismatch	-	singleChr	-	AA	single hit	A	single hit	A	AA
SNP_FB_0394302	single hit	B	BB	single hit	B	BB	single hit	B	AB	single hit - map mismatch	-	singleChr	-	BB	single hit	B	single hit	B	BB
SNP_FB_0394307	single hit	B	BB	single hit	B	BB	single hit	B	BB	single hit - allele mismatch	A	singleChr	-	BB	single hit - allele mismatch	A	single hit	B	BB
RosBREEDSNP_SNP_CT_15760100_Lg17_RosCOS2834_MAF50_422175_exon1	single hit	B	BB	single hit	B	BB	single hit	A	AB	single hit - map mismatch	-	singleChr	-	BB	single hit	B	single hit	B	BB
RosBREEDSNP_SNP_CT_15762340_Lg17_RosCOS2834_MAF30_161948_exon2	single hit	B	BB	single hit	B	BB	single hit	A	BB	single hit	B	singleChr	-	BB	single hit	B	single hit	B	BB
SNP_FB_0394315	single hit	A	AA	single hit	A	AA	single hit	A	BA	single hit - map mismatch	-	singleChr	-	AA	single hit	A	single hit	A	AA
SNP_FB_0394317	single hit	B	BB	single hit	B	BB	single hit	A	BB	single hit - map mismatch	-	singleChr	-	BB	single hit	B	single hit	B	BB
RosBREEDSNP_SNP_TG_15764597_Lg17_RosCOS2834_MAF40_267186_exon2	single hit	A	AA	single hit	A	AA	single hit	B	BA	single hit - map mismatch	-	singleChr	-	AA	single hit	A	single hit	A	AA
SNP_FB_0119055	singleChr	-	BB	single hit	B	BB	single hit	B	BB	single hit - map mismatch	-	single hit	B	BB	single hit	B	single hit	B	BB
SNP_FB_0119056	singleChr	-	AA	single hit	A	AA	single hit	A	AA	single hit - map mismatch	-	single hit	A	AA	single hit	A	single hit	A	AA
SNP_FB_0119060	singleChr	-	BB	single hit	B	BB	single hit	B	BB	single hit - map mismatch	-	single hit	B	BB	single hit	B	single hit	B	BB
SNP_FB_0119063	singleChr	-	BB	single hit	B	BB	single hit	A	AB	multiChr	-	single hit	B	BB	single hit	B	single hit	B	BB
SNP_FB_0119065	single hit	B	BB	single hit	B	BB	single hit	A	BB	single hit - map mismatch	-	single hit	B	BB	single hit	B	single hit	B	BB
SNP_FB_0119066	single hit	B	-	single hit	B	-	single hit	B	-	single hit - map mismatch	-	single hit	B	-	single hit	B	single hit	B	-
SNP_FB_0394716	single hit	B	-	single hit - map mismatch	-	-	single hit	B	-	single hit	B	single hit	B	-	single hit	A	single hit	A	-
SNP_FB_0394731	single hit	B	-	single hit	B	-	single hit	B	-	single hit	A	single hit	B	-	single hit	B	single hit	B	-
SNP_FB_0394747	single hit	B	-	single hit	B	-	single hit	B	-	single hit	A	single hit	B	-	single hit	B	single hit	B	-
SNP_FB_0394752	single hit	B	BA	single hit	B	BA	single hit	B	BB	single hit	B	single hit	A	BA	single hit - genotype mismatch	B	single hit - genotype mismatch	B	BA
SNP_FB_0505541	single hit	A	AA	single hit	A	AA	single hit	A	BA	singleChr	-	single hit	A	AA	single hit	A	single hit	A	AA
SNP_FB_0505542	single hit	B	BB	single hit	B	BB	single hit	B	BB	singleChr	-	multiChr	-	BB	single hit	B	single hit	B	BB
SNP_FB_0505543	single hit	A	AA	single hit	A	AA	single hit	A	AA	singleChr	-	singleChr - map mismatch	-	AA	single hit	A	single hit	A	AA
SNP_FB_0505555	single hit	B	BB	single hit	B	BB	single hit	B	AB	single hit	B	no hit	-	BB	single hit	B	single hit	B	BB
SNP_FB_0505562	single hit	A	-	single hit	A	-	single hit	B	-	singleChr	-	single hit - map mismatch	-	-	single hit	A	single hit	A	-
SNP_FB_0505571	single hit	A	-	single hit	A	-	single hit	B	-	single hit	A	single hit - map mismatch	-	-	single hit	A	single hit	A	-
SNP_FB_0505292	single hit	A	-	single hit	A	-	single hit	A	-	single hit	A	single hit	A	-	single hit	A	single hit	A	-
SNP_FB_0505302	single hit	B	BB	single hit	B	BB	single hit	A	BB	single hit	B	single hit - map mismatch	-	BB	single hit	B	single hit	B	BB
SNP_FB_0505306	single hit	B	BB	single hit	B	BB	single hit	B	AB	single hit	B	no hit	-	BB	single hit	B	single hit	B	BB
SNP_FB_0505325	single hit	B	-	single hit	B	-	single hit	B	-	single hit	B	single hit	B	-	single hit	B	single hit	B	-
SNP_FB_0505329	single hit	B	BB	single hit	B	BB	single hit	B	AB	single hit	B	single hit - map mismatch	-	BB	single hit	B	single hit	B	BB
SNP_FB_0505333	single hit	A	AA	single hit	A	AA	single hit	B	AA	single hit	A	singleChr	-	AA	single hit	A	single hit	A	AA
SNP_FB_0505337	single hit	A	-	single hit	A	-	single hit	B	-	single hit	A	single hit - map mismatch	-	-	single hit	A	single hit	A	-
SNP_FB_0505345	single hit	A	AA	single hit	A	AA	single hit	A	AA	single hit	A	no hit	-	AA	single hit	A	single hit	A	AA
SNP_FB_0505346	single hit	A	AA	single hit	A	AA	single hit	A	AA	single hit	A	no hit	-	AA	single hit	A	single hit	A	AA
SNP_FB_0038868	single hit	B	BB	single hit	B	BB	single hit	B	BB	single hit	B	single hit	B	BB	single hit	B	single hit	B	BB
SNP_FB_0038872	single hit	B	-	single hit	B	-	single hit	A	-	single hit	B	single hit - map mismatch	-	-	single hit	B	single hit	B	-
SNP_FB_0038874	single hit	A	-	single hit	A	-	single hit	A	-	single hit	A	multiChr	-	-	single hit	A	single hit	A	-
SNP_FB_0038875	single hit	A	-	single hit	A	-	single hit	B	-	single hit	A	no hit	-	-	single hit	A	single hit	A	-
SNP_FB_0038879	singleChr	-	-	single hit	B	-	single hit	B	-	single hit	B	single hit - map mismatch	-	-	single hit	B	single hit	B	-
SNP_FB_0312703	single hit	A	-	single hit	A	-	single hit	A	-	single hit	A	multiChr	-	-	single hit	A	single hit	A	-
SNP_FB_0312705	single hit	B	-	single hit - map mismatch	-	-	singleChr	-	-	single hit	B	single hit - map mismatch	-	-	singleChr	-	singleChr	-	-
SNP_FB_0312728	single hit	B	BB	single hit	B	BB	single hit	B	BB	single hit	B	single hit - map mismatch	-	BB	single hit	B	single hit	B	BB
SNP_FB_0313225	single hit	B	BB	single hit	B	BB	single hit	B	BB	single hit	B	single hit - map mismatch	-	BB	single hit	B	single hit	B	BB
SNP_FB_0313253	single hit	B	-	single hit	B	-	single hit	B	-	single hit	B	single hit - map mismatch	-	-	single hit	B	single hit	B	-
SNP_FB_0313564	single hit	A	-	single hit	A	-	single hit	A	-	single hit	A	single hit - map mismatch	-	-	single hit	A	single hit	A	-
SNP_FB_0313569	single hit	A	AA	single hit	A	AA	single hit	A	AA	single hit	A	single hit - map mismatch	-	AA	single hit	A	single hit	A	AA
SNP_FB_0313573	single hit	B	-	single hit	B	-	single hit	B	-	single hit	B	single hit - map mismatch	-	-	single hit	B	single hit	B	-
SNP_FB_0313574	single hit	A	-	single hit	A	-	single hit	A	-	single hit	A	single hit - map mismatch	-	-	single hit	A	single hit	A	-
SNP_FB_0313575	single hit	B	-	single hit	B	-	single hit	B	-	single hit	B	single hit	B	-	single hit	B	single hit	B	-
SNP_FB_0200586	single hit	A	AA	single hit	A	AA	single hit	B	AA	singleChr	-	single hit - allele mismatch	B	AA	single hit	A	single hit	A	AA
SNP_FB_0200590	single hit	A	AA	single hit	A	AA	single hit	A	AA	singleChr	-	no hit	-	AA	single hit	A	single hit	A	AA
SNP_FB_0200591	single hit	A	AA	single hit	A	AA	single hit	B	AA	singleChr	-	no hit	-	AA	single hit	A	single hit	A	AA
SNP_FB_0200601	single hit	B	-	single hit	B	-	single hit	A	-	singleChr	-	multiChr	-	-	single hit	B	single hit	B	-
SNP_FB_0200613	single hit	A	-	single hit	A	-	single hit	B	-	singleChr	-	multiChr	-	-	single hit	A	single hit	A	-
SNP_FB_0200614	single hit	A	-	single hit	A	-	single hit	B	-	single hit	A	single hit	A	-	single hit	A	single hit	A	-
SNP_FB_0701851	single hit	B	BB	single hit	B	BB	single hit	A	BB	single hit	B	no hit	-	BB	single hit	B	single hit	B	BB
SNP_FB_1047153	single hit	A	-	single hit	A	-	single hit	A	-	single hit	A	no hit	-	-	single hit	A	single hit	A	-
SNP_FB_1047154	single hit	B	-	single hit	B	-	single hit	B	-	single hit	B	single hit	B	-	single hit	B	single hit	B	-
SNP_FB_0702438	single hit	B	-	single hit	B	-	single hit	B	-	single hit	B	singleChr - map mismatch	-	-	single hit	B	single hit	B	-
SNP_FB_0702444	single hit	B	-	single hit	B	-	single hit	B	-	single hit	B	single hit - map mismatch	-	-	single hit	B	single hit	B	-
SNP_FB_0702447	single hit	B	-	single hit	B	-	single hit	B	-	single hit	B	single hit - map mismatch	-	-	single hit	B	single hit	B	-
SNP_FB_0702448	single hit	B	BB	single hit	B	BB	single hit	B	BB	single hit	B	no hit	-	BB	single hit	B	single hit	B	BB
SNP_FB_0702449	single hit	A	-	single hit	A	-	single hit	A	-	single hit	A	singleChr - map mismatch	-	-	single hit	A	single hit	A	-
SNP_FB_0702452	single hit	B	BB	single hit	B	BB	single hit	B	BB	single hit	B	single hit - map mismatch	-	BB	single hit	B	single hit	B	BB
SNP_FB_0802253	single hit	B	BB	single hit	B	BB	single hit	B	BB	single hit	B	single hit	B	BB	single hit	B	single hit	B	BB
SNP_FB_0802264	single hit	B	-	single hit	B	-	single hit	B	-	single hit	B	single hit	B	-	single hit	B	single hit	B	-
SNP_FB_0802269	single hit	A	-	single hit	A	-	single hit	A	-	single hit	A	single hit - map mismatch	-	-	single hit	A	single hit	A	-
SNP_FB_0802270	single hit	B	-	single hit	B	-	single hit	B	-	single hit	B	single hit	B	-	single hit	B	single hit	B	-
SNP_FB_0802273	single hit	B	-	single hit	B	-	single hit	B	-	single hit	B	single hit	B	-	single hit	B	single hit	B	-
SNP_FB_0858501	single hit	A	AA	single hit	A	AA	single hit	A	AA	single hit	A	no hit	-	AA	single hit	A	single hit	A	AA
SNP_FB_0858513	single hit	A	AA	single hit	A	AA	single hit	B	AA	single hit	A	no hit	-	AA	single hit	A	single hit	A	AA
SNP_FB_0858514	single hit	A	AA	single hit	A	AA	single hit	B	AA	single hit	A	singleChr - map mismatch	-	AA	single hit	A	single hit	A	AA
SNP_FB_0395766	single hit	B	-	single hit	B	-	single hit	B	-	no hit	-	single hit	B	-	single hit	B	single hit	B	-
SNP_FB_0395772	single hit	B	BB	single hit	B	BB	single hit	B	BB	single hit	B	single hit	B	BB	single hit	B	single hit	B	BB
SNP_FB_0395777	single hit	A	AA	single hit	A	AA	single hit	A	AA	multiChr	-	single hit	A	AA	single hit	A	single hit	A	AA
SNP_FB_0395782	single hit	A	-	single hit	A	-	single hit	A	-	multiChr	-	single hit	A	-	single hit	A	single hit	A	-
SNP_FB_0395784	single hit	B	BB	single hit	B	BB	single hit	B	BB	single hit	B	single hit	B	BB	single hit	B	single hit	B	BB
SNP_FB_0395785	single hit	A	-	single hit	A	-	single hit	B	-	multiChr	-	single hit	A	-	single hit	A	single hit	A	-
SNP_FB_0244414	single hit	B	BB	single hit	B	BB	singleChr	-	BB	single hit	B	single hit - map mismatch	-	BB	single hit	B	single hit	B	BB
SNP_FB_0244417	single hit	B	BB	single hit	B	BB	single hit	A	AB	single hit	B	no hit	-	BB	single hit	B	single hit	B	BB
SNP_FB_0244418	single hit	A	AA	single hit	A	AA	single hit	B	BA	single hit	A	no hit	-	AA	single hit	A	single hit	A	AA
SNP_FB_0244421	single hit	A	-	single hit	A	-	single hit	B	-	single hit	A	no hit	-	-	single hit	A	single hit	A	-
SNP_FB_0244424	single hit	A	AA	single hit	A	AA	single hit	B	BA	single hit	A	no hit	-	AA	single hit	A	single hit	A	AA
SNP_FB_0244452	single hit	B	BB	single hit	B	BB	single hit	B	AB	single hit	B	single hit - map mismatch	-	BB	single hit	B	single hit	B	BB
SNP_FB_0396396	single hit	A	AA	single hit	A	AA	single hit	B	AA	single hit	A	single hit	A	AA	single hit	A	single hit	A	AA
RosBREEDSNP_SNP_CT_17291565_Lg17_01964_MAF10_1624693_exon1	single hit	B	BB	single hit	B	BB	single hit	B	BB	single hit	B	single hit	B	BB	single hit	B	single hit	B	BB
SNP_FB_0396402	single hit	A	AA	single hit	A	AA	single hit	B	AA	single hit	A	single hit - allele mismatch	B	AA	single hit	A	single hit	A	AA
SNP_FB_0396404	single hit	B	BB	single hit	B	BB	single hit	B	BB	single hit	B	single hit	B	BB	single hit	B	single hit	B	BB
RosBREEDSNP_SNP_CT_17294445_Lg17_01964_MAF10_1662340_exon9	single hit	B	BB	single hit	B	BB	single hit	B	BB	single hit	B	single hit - allele mismatch	A	BB	single hit	B	single hit	B	BB
SNP_FB_0396409	single hit	A	AA	single hit	A	AA	single hit	A	AA	single hit	A	single hit	A	AA	single hit	A	single hit	A	AA
SNP_FB_0396411	single hit	A	AA	single hit	A	AA	single hit	A	AA	single hit	A	single hit	A	AA	single hit	A	single hit	A	AA
RosBREEDSNP_SNP_TC_17325549_Lg17_01964_MAF30_1648331_exon4	single hit	A	AA	single hit	A	AA	single hit	B	AA	single hit	A	single hit	A	AA	single hit	A	single hit	A	AA
GDsnp01964	single hit	A	-	single hit	B	-	single hit	A	-	single hit	B	single hit	B	-	single hit	B	single hit	B	-
SNP_FB_0396844	single hit	A	-	single hit	A	-	single hit	A	-	singleChr	-	single hit	A	-	single hit	A	single hit	A	-
SNP_FB_0396847	single hit	B	-	single hit	B	-	single hit - map mismatch	-	-	singleChr	-	single hit	A	-	single hit	B	single hit	B	-
SNP_FB_0396862	single hit	A	-	single hit	A	-	single hit	B	-	single hit	A	single hit	B	-	single hit	A	single hit	A	-
SNP_FB_0396867	single hit	B	-	single hit	B	-	single hit - map mismatch	-	-	single hit	B	single hit	B	-	single hit	B	single hit	B	-
SNP_FB_0396868	single hit	A	-	single hit	B	-	no hit	-	-	single hit	B	single hit	B	-	single hit	B	single hit	B	-
SNP_FB_0397625	single hit	B	-	single hit	B	-	single hit	B	-	single hit	B	single hit	A	-	single hit	B	single hit	B	-
SNP_FB_0397642	single hit	B	-	single hit	B	-	single hit	A	-	single hit	B	singleChr	-	-	single hit	B	single hit	B	-
SNP_FB_0397887	single hit	B	BB	single hit	B	BB	single hit	B	BB	single hit	B	single hit	B	BB	single hit	B	single hit	B	BB
SNP_FB_0397889	single hit	B	-	single hit	B	-	single hit	B	-	single hit	B	single hit	B	-	single hit	A	single hit	B	-
SNP_FB_0397892	single hit	B	-	single hit	B	-	multiChr	-	-	single hit	B	single hit	B	-	single hit - map mismatch	-	single hit	B	-
SNP_FB_0397897	single hit	B	-	single hit	B	-	single hit	B	-	single hit	B	single hit	B	-	no hit	-	single hit	B	-
SNP_FB_0732952	single hit	B	BB	single hit	B	BB	single hit	B	BB	single hit	B	single hit	B	BB	single hit	B	single hit	B	BB
SNP_FB_0732964	single hit	B	-	single hit	B	-	single hit - map mismatch	-	-	single hit	B	single hit	B	-	single hit	B	single hit	B	-
SNP_FB_0732965	single hit	B	-	single hit	B	-	single hit - map mismatch	-	-	single hit	B	single hit	A	-	single hit	B	single hit	B	-
SNP_FB_0732967	single hit	A	-	single hit	A	-	single hit - map mismatch	-	-	single hit	A	single hit	A	-	single hit	B	single hit	A	-
SNP_FB_0732983	single hit	B	-	single hit	B	-	single hit - map mismatch	-	-	single hit	B	single hit	B	-	single hit	B	single hit	B	-
SNP_FB_0733489	single hit	B	BB	single hit	B	BB	single hit	B	BB	single hit	B	single hit	A	AB	single hit	B	single hit	B	BB
SNP_FB_0665010	single hit	A	AA	single hit	A	AA	single hit	B	AA	single hit	A	single hit	B	BA	single hit	A	single hit	A	AA
SNP_FB_0665012	single hit	A	AA	single hit	A	AA	single hit	B	AA	single hit	A	single hit	A	AA	single hit	A	single hit	A	AA
SNP_FB_0665015	single hit	A	AA	single hit	A	AA	single hit	B	AA	single hit	A	single hit	A	AA	single hit	A	single hit	A	AA
SNP_FB_0665035	single hit	A	-	single hit	A	-	single hit	B	-	single hit	B	single hit	B	-	single hit - map mismatch	-	single hit	A	-
SNP_FB_0665036	single hit	A	-	single hit	A	-	single hit	A	-	single hit	A	single hit	B	-	single hit - map mismatch	-	single hit	A	-
SNP_FB_0665255	single hit	B	-	single hit	B	-	single hit	B	-	single hit	B	single hit	A	-	multiChr	-	single hit	B	-
SNP_FB_0665257	single hit	B	-	single hit	B	-	single hit	A	-	single hit	B	single hit	B	-	no hit	-	single hit	B	-
SNP_FB_0665258	single hit	A	AA	single hit	A	AA	single hit	A	-	single hit	A	single hit	A	AA	no hit	-	single hit	A	-
SNP_FB_0665264	single hit	B	-	single hit	B	-	single hit	B	-	single hit	B	single hit	B	-	single hit	B	single hit	B	-
SNP_FB_0665265	single hit	B	BB	single hit	B	BB	single hit	A	BB	single hit	B	single hit	B	BB	single hit	B	single hit	B	BB
SNP_FB_0665266	single hit	A	AA	single hit	A	AA	single hit	A	AA	single hit	A	single hit	A	AA	single hit	A	single hit	A	AA
SNP_FB_0665268	single hit	A	AA	single hit	A	AA	single hit	A	BA	single hit	A	single hit	A	AA	single hit	A	single hit	A	AA
SNP_FB_0665273	single hit	B	BB	single hit	B	BB	single hit	B	BB	single hit	B	single hit	B	BB	single hit	B	single hit	B	BB
SNP_FB_0665284	single hit	B	-	single hit	B	-	single hit	A	-	single hit	B	singleChr	-	-	single hit	A	single hit	B	-
SNP_FB_1006291	single hit	B	BB	single hit	B	BB	single hit	A	BB	single hit	B	single hit	B	BB	single hit	B	single hit	B	BB
SNP_FB_1006298	single hit	A	AA	single hit	A	AA	single hit	A	AA	single hit	A	single hit	A	AA	single hit	A	single hit	A	AA
SNP_FB_1006314	single hit	B	BB	single hit	B	BB	single hit	B	BB	single hit	B	single hit	B	BB	multiChr	-	single hit	B	BB
SNP_FB_0665780	single hit	B	-	single hit	B	-	single hit	A	-	single hit	B	singleChr	-	-	single hit	B	single hit	B	-
SNP_FB_0665781	single hit	B	-	single hit	A	-	single hit	B	-	single hit	A	single hit	A	-	single hit	B	single hit	B	-
SNP_FB_0665784	single hit	A	AA	single hit	A	AA	single hit	A	AA	single hit	A	single hit	B	BA	single hit	A	single hit	A	AA
SNP_FB_0624815	single hit	B	BB	single hit	B	BB	single hit	A	AB	single hit	B	single hit	B	BB	single hit	B	single hit	B	BB
SNP_FB_0624819	single hit	B	BB	single hit	B	BB	single hit	B	BB	single hit	B	single hit	A	AB	single hit	A	single hit	B	AB
SNP_FB_0624821	single hit	A	AA	single hit	A	AA	single hit	A	AA	single hit	A	single hit	A	AA	single hit	B	single hit	A	BA
SNP_FB_0624828	single hit	B	-	single hit	B	-	single hit	B	-	single hit	B	single hit	A	-	single hit	B	single hit	B	-
SNP_FB_0624833	single hit	A	-	single hit	A	-	single hit	B	-	single hit	A	single hit	B	-	single hit	B	single hit	A	-
SNP_FB_0624834	single hit	B	-	single hit	B	-	single hit	B	-	single hit	B	single hit	B	-	single hit	B	single hit	B	-
SNP_FB_0624844	single hit	B	BB	single hit	B	BB	single hit	B	BB	single hit	B	single hit	B	BB	single hit	A	single hit	B	AB
SNP_FB_0193901	single hit	A	AA	single hit	A	AA	single hit	A	AA	single hit	A	single hit	B	BA	single hit	A	single hit	A	AA
SNP_FB_0193903	single hit	B	BB	single hit	B	BB	single hit	B	BB	single hit	B	single hit	B	BB	single hit	B	single hit	B	BB
SNP_FB_0193904	single hit	A	AA	single hit	A	AA	single hit	B	BA	single hit	A	single hit	B	BA	single hit	B	single hit	A	BA
SNP_FB_0193910	single hit	B	BB	single hit	B	BB	single hit	A	AB	single hit	B	single hit	A	AB	single hit	A	single hit	B	AB
SNP_FB_0193918	single hit	A	AA	single hit	A	AA	single hit	A	AA	single hit	A	single hit	A	AA	single hit	A	single hit	A	AA
SNP_FB_0193919	single hit	A	AA	single hit	A	AA	single hit	A	AA	single hit	A	single hit	B	BA	single hit	A	single hit	A	AA
SNP_FB_0193921	single hit	B	BB	single hit	B	BB	single hit	A	AB	single hit	B	single hit	A	AB	single hit	A	single hit	B	AB
SNP_FB_0193923	single hit	A	AA	single hit	A	AA	single hit	A	AA	single hit	A	single hit	B	BA	single hit	A	single hit	A	AA
SNP_FB_0624536	single hit	B	-	single hit	B	-	single hit	B	-	single hit	B	single hit - map mismatch	-	-	single hit	B	single hit	B	-
SNP_FB_0624539	single hit	A	AA	single hit	A	AA	single hit	B	BA	single hit	A	single hit	B	BA	single hit	B	single hit	A	BA
SNP_FB_0624544	single hit	A	AA	single hit	A	AA	single hit	A	AA	single hit	A	single hit	B	BA	single hit	A	single hit	A	AA
SNP_FB_0624549	single hit	B	BB	single hit	B	BB	single hit	B	BB	single hit	B	single hit	A	AB	single hit	B	single hit	B	BB
SNP_FB_0102600	single hit	B	BB	single hit	B	BB	single hit	B	BB	single hit	B	single hit	A	AB	single hit	B	single hit	B	BB
SNP_FB_0102605	single hit	A	AA	single hit - map mismatch	-	AA	single hit	B	BB	single hit	A	single hit	B	BA	single hit	B	single hit	A	BA
SNP_FB_0102606	single hit	A	AA	single hit - map mismatch	-	AA	single hit	A	AB	single hit	A	single hit	A	AA	single hit	A	single hit	A	AA
SNP_FB_0102608	single hit	A	AA	single hit - map mismatch	-	AA	single hit	A	AB	single hit	A	single hit	B	BA	single hit	A	single hit	A	AA
SNP_FB_0102613	single hit	A	AA	single hit - map mismatch	-	AA	single hit	A	AA	single hit	A	single hit	A	AA	single hit	A	single hit	A	AA
SNP_FB_0102615	single hit	A	AA	single hit - map mismatch	-	AA	single hit	A	AB	single hit	A	single hit	B	BA	single hit	A	single hit	A	AA
SNP_FB_0102619	single hit	A	AA	single hit - map mismatch	-	AA	single hit	A	AB	single hit	A	single hit	B	BA	single hit	A	single hit	A	AA
SNP_FB_0438351	singleChr	-	AA	single hit	A	AA	single hit	B	BA	single hit	A	single hit	A	AA	single hit	A	single hit	A	AA
SNP_FB_0438354	single hit	A	AA	single hit	A	AA	single hit	A	AB	single hit - genotype mismatch	B	single hit - genotype mismatch	B	BA	single hit	A	single hit	A	AA
SNP_FB_0438359	single hit	B	-	single hit	B	-	single hit	B	-	single hit	B	single hit	A	-	single hit	B	single hit	B	-
SNP_FB_0438366	single hit	B	-	single hit	B	-	single hit	B	-	single hit	B	single hit	B	-	single hit	B	single hit	B	-
SNP_FB_0438367	no hit	-	-	no hit	-	-	no hit	-	-	no hit	-	no hit	-	-	no hit	-	no hit	-	-
SNP_FB_0438369	single hit	B	-	single hit	B	-	single hit	B	-	single hit	B	multiChr	-	-	single hit	B	single hit	B	-
SNP_FB_0438373	single hit	B	BB	single hit	B	BB	single hit	B	BB	single hit	B	single hit	B	BB	single hit	B	single hit	B	BB
SNP_FB_0438849	single hit	A	AA	single hit	A	AA	single hit	A	AA	single hit	A	single hit	B	BA	single hit	A	single hit	A	AA
SNP_FB_0438851	single hit	A	AA	single hit	A	AA	single hit	B	BB	single hit	A	single hit	B	BA	single hit	B	single hit	A	BA
SNP_FB_0438852	single hit	B	BB	single hit	B	BB	single hit	B	BA	single hit - genotype mismatch	A	single hit - genotype mismatch	A	AB	single hit	A	single hit	B	AB
SNP_FB_0438860	single hit	A	-	single hit	A	-	single hit	A	-	single hit	A	single hit	A	-	single hit	A	single hit	A	-
SNP_FB_0438865	single hit	B	BB	single hit	B	BB	single hit	B	BB	single hit	B	single hit	B	BB	single hit	B	single hit	B	BB
SNP_FB_0935822	single hit	B	AB	single hit	B	AB	single hit	B	AA	single hit - genotype mismatch	A	single hit - genotype mismatch	A	AB	single hit	A	single hit	B	AB
SNP_FB_0935827	single hit	A	BA	single hit	A	BA	single hit	A	AB	single hit	A	single hit	B	BA	single hit	B	single hit	A	BA
SNP_FB_0935831	single hit	A	BA	single hit	A	BA	single hit	A	AB	single hit	A	single hit	B	BA	single hit	B	single hit	A	BA
SNP_FB_0935834	single hit	A	BA	single hit	A	BA	single hit	A	AB	single hit	A	single hit	B	BA	single hit	B	single hit	A	BA
SNP_FB_0399618	singleChr	-	-	single hit	A	-	single hit	B	-	single hit	A	single hit	A	-	single hit	A	single hit	A	-
SNP_FB_0399619	singleChr	-	BA	single hit	A	BA	single hit	B	BB	single hit	A	single hit	B	BA	single hit	B	single hit	A	BA
RosBREEDSNP_SNP_TG_19990934_Lg17_01298_MAF40_MDP0000320209_exon3	singleChr	-	AA	single hit	A	AA	single hit	A	AB	single hit	A	single hit	B	BA	single hit	B	single hit	A	BA
SNP_FB_0399627	singleChr	-	AA	single hit	A	AA	single hit	A	AB	single hit	A	single hit	B	BA	single hit	B	single hit	A	BA
SNP_FB_0399637	singleChr	-	AB	single hit	B	AB	single hit	B	BB	single hit	B	single hit	B	BB	single hit	B	single hit	B	BB
SNP_FB_0399640	singleChr	-	AB	single hit	B	AB	single hit	B	BA	single hit	B	single hit	A	AB	single hit	A	single hit	B	AB
SNP_FB_0399643	singleChr	-	AA	single hit	A	AA	single hit	A	AB	single hit	A	single hit	B	BA	single hit	B	single hit	A	BA
SNP_FB_0399644	singleChr	-	AA	single hit	A	AA	single hit	B	BB	single hit	A	single hit	B	BA	single hit	B	single hit	A	BA
SNP_FB_0399645	singleChr	-	-	single hit	A	-	single hit	A	-	single hit	A	single hit	A	-	single hit	A	single hit	A	-
RosBREEDSNP_SNP_TC_19997932_Lg17_01298_MAF10_1675837_exon1	singleChr	-	AA	single hit	A	AA	single hit	B	AA	single hit	A	single hit	A	AA	single hit	A	single hit	A	AA
RosBREEDSNP_SNP_TC_20000116_Lg17_01298_MAF20_1626780_exon1	singleChr	-	AA	single hit	A	AA	single hit	A	BA	single hit	A	single hit	A	AA	single hit	A	single hit	A	AA
RosBREEDSNP_SNP_AC_20010409_Lg17_01298_MAF10_1664099_exon1	single hit	A	AA	single hit	A	AA	single hit	B	AA	single hit	A	single hit	B	BA	single hit	A	single hit	A	AA
RosBREEDSNP_SNP_AG_20028330_Lg17_01298_MAF50_1664885_exon1	single hit	A	BA	single hit	A	BA	single hit	A	AB	single hit	A	single hit	B	BA	single hit	B	single hit	A	BA
RosBREEDSNP_SNP_GA_20030687_Lg17_01298_MAF40_MDP0000238701_exon2	single hit	B	AB	single hit	B	AB	single hit	B	BA	single hit	B	single hit	A	AB	single hit	A	single hit	B	AB
GDsnp01298	single hit	A	AB	single hit	B	AB	single hit	B	BA	single hit - genotype mismatch	A	single hit - genotype mismatch	A	AB	single hit	A	single hit	B	AB
RosBREEDSNP_SNP_GT_20070315_Lg17_01298_MAF30_MDP0000232976_exon33	no hit	-	BB	no hit	-	BB	single hit	A	BB	no hit	-	single hit	B	BB	single hit	B	no hit	-	BB
SNP_FB_0935323	single hit	A	AB	single hit	B	AB	single hit	B	BA	single hit	B	single hit	A	AB	single hit	A	single hit	B	AB
GDsnp00125	single hit	B	BA	singleChr	-	BA	single hit	A	AB	single hit	A	single hit	B	BA	single hit	B	single hit	A	BA
SNP_FB_0398047	single hit	B	AB	single hit	B	AB	single hit	A	AA	single hit	B	single hit	A	AB	single hit	A	single hit	B	AB
SNP_FB_0398054	single hit	A	BA	single hit	A	BA	single hit	A	BB	single hit	A	single hit	B	BA	single hit	B	single hit	A	BA
SNP_FB_0398062	single hit	B	BB	single hit	B	BB	single hit	A	AB	single hit	B	single hit	B	BB	single hit	B	single hit	B	BB
SNP_FB_0398064	single hit	A	AA	single hit	A	AA	single hit	A	AB	single hit	A	single hit	A	AA	single hit	B	single hit	A	BA
GDsnp00235	single hit	A	-	single hit	B	-	single hit - map mismatch	-	-	single hit	B	single hit	A	-	single hit	B	single hit	B	-
SNP_FB_0398065	single hit	B	BB	single hit	B	BB	single hit	B	AB	single hit	B	single hit	B	BB	single hit	B	single hit	B	BB
SNP_FB_0398074	single hit	A	BA	single hit	A	BA	single hit	A	BB	single hit	A	single hit	B	BA	single hit	B	single hit	A	BA
SNP_FB_0398079	single hit	B	-	single hit	B	-	single hit	A	-	single hit	B	single hit	B	-	single hit	B	single hit	B	-
SNP_FB_1114677	single hit	B	-	single hit	A	-	single hit	A	-	single hit	A	single hit	B	-	single hit	B	single hit	A	-
SNP_FB_1114681	single hit	B	AB	single hit	B	AB	single hit	B	BA	single hit	B	single hit	A	AB	single hit	A	single hit	B	AB
SNP_FB_1114683	single hit	B	-	single hit	B	-	single hit	A	-	single hit	B	single hit	A	-	single hit	A	single hit	B	-
SNP_FB_0398749	single hit - unanchored	A	AA	single hit	A	AA	single hit	B	AB	single hit	A	single hit	A	AA	single hit	B	single hit	A	BA
SNP_FB_0398754	single hit - unanchored	B	AB	single hit	B	AB	single hit	B	BB	single hit	B	single hit	A	AB	single hit	B	single hit	B	BB
SNP_FB_0398756	single hit - unanchored	A	AB	single hit	B	AB	single hit	B	BB	single hit	B	single hit	B	BB	single hit	B	single hit	B	BB
SNP_FB_0398757	single hit - unanchored	B	AB	single hit	B	AB	single hit	B	AB	single hit	B	single hit	A	AB	single hit	B	single hit	B	BB
SNP_FB_0398759	single hit	B	BB	single hit	B	BB	single hit	B	BB	single hit	B	single hit	B	BB	single hit	B	single hit	B	BB
SNP_FB_0398761	single hit - unanchored	B	BB	single hit	B	BB	single hit	B	BB	single hit	B	single hit	B	BB	single hit	B	single hit	B	BB
SNP_FB_0398767	single hit - unanchored	B	-	single hit	B	-	single hit	A	-	single hit	B	single hit	A	-	single hit	A	single hit	B	-
SNP_FB_0398770	single hit - unanchored	A	BA	single hit	A	BA	single hit	B	AB	single hit	A	single hit	B	BA	single hit	B	single hit	A	BA
SNP_FB_0399046	single hit	A	-	single hit	A	-	single hit	A	-	single hit	A	singleChr	-	-	single hit	A	single hit	A	-
SNP_FB_0399047	single hit	B	-	single hit	B	-	single hit	A	-	single hit	B	single hit	A	-	single hit	A	single hit	B	-
SNP_FB_1079006	singleChr - unanchored	-	BA	single hit	A	BA	single hit	A	AA	single hit	A	single hit	B	BA	single hit	A	single hit	A	AA
SNP_FB_0935742	single hit	B	BA	single hit	A	BA	single hit	A	AA	single hit	A	single hit	B	BA	single hit	A	single hit	A	AA
SNP_FB_0401456	single hit	B	AB	single hit	B	AB	single hit	A	AA	single hit	B	single hit	A	AB	single hit	A	single hit	B	AB
SNP_FB_0401458	single hit	B	BB	single hit	B	BB	single hit	A	BA	single hit	B	single hit	B	BB	single hit	A	single hit	B	AB
SNP_FB_0401464	single hit	A	AB	single hit	B	AB	single hit	B	BB	single hit	B	single hit	A	AB	single hit	B	single hit	B	BB
GDsnp01525	single hit	A	AB	single hit	B	AB	single hit	B	BB	single hit	B	single hit	A	AB	single hit	B	single hit	B	BB
SNP_FB_0401468	single hit	A	AB	single hit	B	AB	single hit	B	BB	single hit	B	single hit	A	AB	single hit	B	single hit	B	BB
SNP_FB_0401470	single hit	B	AB	single hit	B	AB	single hit	B	BB	single hit	B	single hit	A	AB	single hit	B	single hit	B	BB
SNP_FB_0401480	single hit	A	BA	single hit	A	BA	single hit	A	AA	single hit	A	single hit	B	BA	single hit	A	single hit	A	AA
SNP_FB_0401483	single hit	B	AB	single hit	B	AB	single hit	B	BB	single hit	B	single hit	A	AB	single hit	B	single hit	B	BB
RosBREEDSNP_SNP_GT_21095267_Lg17_01525_MAF20_13554_exon3	single hit	B	-	single hit	B	-	single hit	A	-	single hit	B	single hit	B	-	single hit	B	single hit	B	-
SNP_FB_0936345	single hit	B	-	single hit	A	-	single hit	A	-	single hit	A	single hit	A	-	single hit	B	single hit	A	-
SNP_FB_0936350	single hit	B	-	single hit	A	-	single hit	A	-	single hit	A	single hit	B	-	single hit	B	single hit	A	-
SNP_FB_0936353	single hit	A	BA	single hit	A	BA	single hit	A	AA	single hit	A	single hit	B	BA	single hit	A	single hit	A	AA
SNP_FB_0936354	single hit	A	BA	single hit	A	BA	single hit	A	BA	single hit	A	single hit	B	BA	single hit	A	single hit	A	AA
SNP_FB_0936361	single hit	B	BA	single hit	A	BA	single hit	A	AA	single hit	A	single hit	B	BA	single hit	A	single hit	A	AA
SNP_FB_0936362	single hit	B	AB	single hit	B	AB	single hit	B	BB	single hit	B	single hit	A	AB	single hit	B	single hit	B	BB
SNP_FB_0936368	single hit	B	BB	single hit	B	BB	single hit	B	BB	single hit	B	single hit	B	BB	single hit	B	single hit	B	BB
SNP_FB_0936375	single hit	A	BA	single hit	A	BA	single hit	A	BA	single hit	A	single hit	B	BA	single hit	B	single hit	A	BA
RosBREEDSNP_SNP_GA_21188396_Lg17_00423_MAF50_MDP0000538106_exon1	single hit	B	BB	single hit	B	BB	single hit	A	AA	single hit	B	single hit	B	BB	single hit	B	single hit	B	BB
RosBREEDSNP_SNP_CT_21201745_Lg17_00423_MAF30_623380_exon1	single hit	B	BB	single hit	B	BB	single hit	B	AB	single hit	B	single hit	B	BB	single hit	A	single hit	B	AB
GDsnp00423	single hit	B	BA	single hit	A	BA	single hit	A	AA	single hit	A	single hit	B	BA	single hit	A	single hit	A	AA
RosBREEDSNP_SNP_CA_21262086_Lg17_00423_MAF50_MDP0000218450_exon3	single hit	B	BB	single hit	B	BB	single hit	A	AA	single hit	B	single hit	B	BB	single hit	A	single hit	B	AB
SNP_FB_0402047	single hit	B	-	single hit	B	-	single hit	A	-	single hit	B	single hit	A	-	single hit	A	single hit	B	-
SNP_FB_0402050	single hit	B	-	single hit	B	-	single hit	B	-	single hit	B	single hit	A	-	single hit	B	single hit	B	-
SNP_FB_0402051	single hit	A	-	single hit	B	-	single hit	B	-	single hit	B	single hit	A	-	single hit	B	single hit	B	-
SNP_FB_0402065	single hit	B	-	single hit	B	-	single hit	B	-	single hit	B	single hit	B	-	single hit	B	single hit	B	-
SNP_FB_0402081	single hit	A	AB	single hit	B	AB	single hit	B	BB	single hit	B	single hit	B	BB	single hit	B	single hit	B	BB
SNP_FB_0402090	single hit	A	AA	single hit	A	AA	single hit	A	AA	single hit	A	single hit	A	AA	single hit	A	single hit	A	AA
SNP_FB_0402591	singleChr	-	AA	single hit	A	AA	single hit	A	AA	single hit	A	single hit	A	AA	single hit	A	single hit	A	AA
RosBREEDSNP_SNP_GA_21756554_Lg17_RosCOS2078_MAF20_1658684_exon1	singleChr	-	BB	single hit	B	BB	single hit	B	BB	single hit	B	single hit	B	BB	single hit	B	single hit	B	BB
SNP_FB_0402603	singleChr	-	BB	single hit	B	BB	single hit	B	BB	single hit	B	single hit	B	BB	single hit	B	single hit	B	BB
SNP_FB_0402605	singleChr	-	AB	single hit	B	AB	single hit	B	AB	single hit	B	single hit	A	AB	single hit	A	single hit	B	AB
SNP_FB_0402610	singleChr	-	-	single hit	A	-	single hit	A	-	single hit	A	single hit	B	-	single hit	A	single hit	A	-
SNP_FB_0402612	singleChr	-	AB	single hit	B	AB	single hit	B	AB	single hit	B	single hit	A	AB	single hit	A	single hit	B	AB
RosBREEDSNP_SNP_AG_21759969_Lg17_RosCOS2078_MAF30_549398_exon1	singleChr	-	BA	single hit	A	BA	single hit	A	BA	single hit	A	single hit	B	BA	single hit	A	single hit	A	AA
SNP_FB_0402623	singleChr	-	BA	single hit	A	BA	single hit	A	BA	single hit	A	single hit	B	BA	single hit	A	single hit	A	AA
SNP_FB_0402626	singleChr	-	AB	single hit	B	AB	single hit	B	AB	single hit	B	single hit	A	AB	single hit	B	single hit	B	BB
SNP_FB_0402631	single hit	A	AA	single hit	A	AA	single hit	A	AA	single hit	A	single hit	A	AA	single hit	A	single hit	A	AA
RosBREEDSNP_SNP_TC_21762855_Lg17_RosCOS2078_MAF20_MDP0000292200_exon11	single hit	A	AA	single hit	A	AA	single hit	A	AA	single hit	A	single hit	A	AA	single hit	A	single hit	A	AA
RosBREEDSNP_SNP_TG_21715172_Lg17_RosCOS2078_MAF40_374167_exon1	single hit	A	-	multichr	-	-	multiChr	-	-	multiChr	-	single hit	A	-	single hit - map mismatch	-	single hit - map mismatch	-	-
RosBREEDSNP_SNP_TC_21775385_Lg17_RosCOS2078_MAF30_266423_exon1	singleChr	-	AA	single hit	A	AA	single hit	A	AA	single hit	A	single hit	B	BA	single hit	A	single hit	A	AA
SNP_FB_0840399	single hit	A	-	single hit	A	-	single hit	A	-	single hit	A	single hit	B	-	single hit	A	single hit	A	-
SNP_FB_0840400	single hit - unanchored	A	AB	single hit	B	AB	single hit	B	AB	single hit	B	single hit	A	AB	single hit	A	single hit	B	AB
SNP_FB_0840402	single hit - unanchored	A	AA	single hit	A	AA	single hit	A	AA	single hit	A	single hit	A	AA	single hit	A	single hit	A	AA
SNP_FB_1112855	single hit - unanchored	A	-	single hit	B	-	single hit	B	-	single hit	B	single hit	A	-	single hit	A	single hit	B	-
SNP_FB_1112856	single hit	A	AA	single hit	A	AA	single hit	A	AA	single hit	A	single hit	A	AA	single hit	B	single hit	A	BA
SNP_FB_1112861	singleChr - unanchored	-	-	single hit	A	-	single hit	A	-	single hit	A	single hit	A	-	single hit	A	single hit	A	-
SNP_FB_1112863	single hit - unanchored	A	-	single hit	A	-	single hit	A	-	single hit	A	single hit	A	-	single hit	A	single hit	A	-
SNP_FB_1112864	singleChr - unanchored	-	-	single hit	B	-	single hit	B	-	single hit	B	single hit	B	-	single hit	B	single hit	B	-
SNP_FB_1112867	singleChr - unanchored	-	-	single hit	B	-	single hit	B	-	single hit	B	single hit	B	-	single hit	A	single hit	B	-
SNP_FB_1112873	single hit	B	AB	single hit	B	AB	single hit	B	AB	single hit	B	single hit	B	BB	single hit	B	single hit	B	BB
SNP_FB_0404051	single hit - unanchored	A	-	single hit	A	-	single hit	B	-	single hit	A	single hit	A	-	single hit	B	single hit	A	-
SNP_FB_0404052	single hit - unanchored	B	-	single hit	B	-	single hit	A	-	single hit	B	single hit	B	-	single hit	A	single hit	B	-
SNP_FB_0404054	single hit	B	-	single hit	B	-	single hit	B	-	single hit	B	single hit	A	-	single hit	B	single hit	B	-
RosBREEDSNP_SNP_AG_22789618_Lg17_00798_MAF20_341333_exon1	singleChr	-	-	single hit	A	-	single hit	A	-	single hit	A	single hit	B	-	single hit	A	single hit	A	-
RosBREEDSNP_SNP_GA_23178125_Lg17_02534_MAF50_MDP0000515341_exon1	single hit	B	BA	single hit	A	BA	single hit	A	AA	single hit	A	single hit	B	BA	single hit	A	single hit	A	AA
SNP_FB_0404463	single hit	B	BB	single hit	B	BB	single hit	A	AA	single hit	B	single hit	B	BB	single hit	A	single hit	B	AB
SNP_FB_0937353	single hit	A	BA	single hit	A	BA	single hit	A	BA	single hit	A	single hit	B	BA	single hit	A	single hit	A	AA
SNP_FB_0937354	single hit	B	BB	single hit	B	BB	single hit	A	BA	single hit	B	single hit	B	BB	single hit	A	single hit	B	AB
SNP_FB_0937357	single hit - map mismatch	-	BB	single hit - map mismatch	-	BB	single hit - map mismatch	-	BB	single hit - map mismatch	-	single hit	B	BB	single hit - map mismatch	-	single hit - map mismatch	-	BB
SNP_FB_0937358	single hit - map mismatch	-	-	single hit - map mismatch	-	-	single hit - map mismatch	-	-	single hit - map mismatch	-	single hit	A	-	single hit - map mismatch	-	single hit - map mismatch	-	-
SNP_FB_0937359	no hit	-	-	no hit	-	-	single hit - map mismatch	-	-	single hit - map mismatch	-	single hit	A	-	single hit - map mismatch	-	no hit	-	-
SNP_FB_0394103	single hit - unanchored	B	-	single hit - map mismatch	-	-	multiChr	-	-	single hit - map mismatch	-	single hit - map mismatch	-	-	single hit - map mismatch	-	single hit - map mismatch	-	-
GDsnp02678	singleChr	-	AB	single hit	A	AB	single hit	A	AA	single hit	A	single hit	B	AB	single hit	A	single hit	B	AB
RosBREEDSNP_SNP_GA_22813928_Lg17_00798_MAF30_MDP0000751968_exon1	single hit	B	-	single hit - map mismatch	-	-	single hit	B	-	single hit	B	single hit	B	-	single hit	B	single hit	B	-
SNP_FB_0405230	single hit	B	BB	single hit	B	BB	single hit	B	BB	single hit	A	single hit	B	AB	single hit	B	single hit	B	BB
SNP_FB_0405232	single hit	B	BB	single hit	B	BB	single hit	B	BB	single hit	B	single hit	B	BB	single hit	A	single hit	B	AB
SNP_FB_0405233	single hit	B	BA	single hit	B	BA	single hit	B	BB	single hit	B	single hit	A	BA	single hit	A	single hit	A	AA
SNP_FB_0405245	single hit	A	AA	single hit	A	AA	single hit	A	AA	single hit	A	single hit	A	AA	single hit	A	single hit	A	AA
SNP_FB_0405249	single hit	A	AA	single hit	A	AA	single hit	B	AB	single hit	A	single hit	A	AA	single hit	A	single hit	A	AA
SNP_FB_0405253	single hit	-	AB	single hit	A	AB	single hit	A	AA	single hit - genotype mismatch	A	single hit - genotype mismatch	A	AB	single hit	B	single hit	B	BB
SNP_FB_0405255	single hit	A	BA	single hit	B	BA	single hit	A	BA	single hit	B	single hit	A	BA	single hit	A	single hit	A	AA
GDsnp00618	single hit	A	BA	single hit	B	BA	single hit	A	BA	single hit	B	single hit	A	BA	single hit	B	single hit	A	BA
RosBREEDSNP_SNP_GA_24825508_Lg17_00341_MAF50_MDP0000296152_exon3	single hit	B	-	single hit	B	-	single hit	B	-	single hit - map mismatch	-	single hit	A	-	single hit	A	single hit	B	-
SNP_FB_0405706	single hit	B	-	single hit	B	-	single hit	A	-	multiChr	-	single hit - map mismatch	-	-	single hit	B	single hit	B	-
RosBREEDSNP_SNP_CT_24829373_Lg17_00341_MAF20_1658353_exon3	single hit	B	-	single hit	B	-	single hit	B	-	single hit - map mismatch	-	single hit - map mismatch	-	-	single hit	B	single hit	B	-
SNP_FB_0405715	single hit	A	-	single hit	A	-	single hit	A	-	multiChr	-	single hit - map mismatch	-	-	single hit	B	single hit	A	-
SNP_FB_0405727	single hit	A	-	single hit	A	-	single hit	B	-	multiChr	-	singleChr - map mismatch	-	-	single hit	B	single hit - map mismatch	-	-
SNP_FB_0405728	single hit	B	-	single hit	B	-	single hit	B	-	no hit	-	single hit - map mismatch	-	-	single hit	A	single hit	B	-
SNP_FB_0187371	single hit - map mismatch	-	BA	single hit	B	BA	single hit	B	BB	single hit	B	single hit	A	BA	single hit	A	single hit	A	AA
SNP_FB_0187373	single hit - map mismatch	-	-	single hit	A	-	single hit	B	-	single hit	B	single hit	B	-	single hit	B	single hit	B	-
SNP_FB_0187394	single hit - map mismatch	-	BB	single hit	B	BB	single hit	B	BB	single hit	A	single hit	B	AB	single hit	B	single hit	B	BB
SNP_FB_0406116	single hit - allele mismatch	A	BB	single hit	B	BB	single hit	A	BA	single hit	B	single hit	B	BB	single hit	B	single hit	B	BB
SNP_FB_0406117	single hit	B	AB	single hit	A	AB	single hit	B	AB	single hit	A	single hit	B	AB	single hit	B	single hit	B	BB
SNP_FB_0406133	single hit	B	-	single hit	A	-	single hit	B	-	single hit - map mismatch	-	single hit	B	-	single hit	B	single hit	B	-
RosBREEDSNP_SNP_CT_25283086_Lg17_MDP0000194307_MAF20_MDP0000194307_exon13	singleChr	-	-	single hit	B	-	single hit	B	-	single hit	B	singleChr	-	-	single hit	B	singleChr	-	-
RosBREEDSNP_SNP_GA_25284422_Lg17_MDP0000194307_MAF10_MDP0000194307_exon13	single hit	B	-	single hit	B	-	single hit	B	-	single hit	B	single hit	B	-	single hit	B	single hit	B	-
SNP_FB_0406851	single hit	B	BA	single hit	B	BA	single hit	A	BA	single hit	B	single hit	A	BA	single hit	B	single hit	A	BA
SNP_FB_0406852	single hit	A	AB	single hit	A	AB	single hit	B	BB	single hit	B	single hit	B	BB	single hit	B	single hit	B	BB
SNP_FB_0406862	single hit	B	-	single hit	B	-	single hit	A	-	single hit	B	single hit	A	-	single hit	B	single hit	A	-
SNP_FB_0406865	single hit	B	BB	single hit	B	BB	single hit	B	BB	single hit	B	single hit	B	BB	single hit	B	single hit	B	BB
SNP_FB_0406871	single hit	A	AA	single hit	A	AA	single hit	A	BA	single hit	A	single hit	A	AA	single hit	A	single hit	A	AA
SNP_FB_0406872	singleChr	-	BB	single hit - allele mismatch	A	BB	single hit	A	BB	single hit - allele mismatch	A	single hit - allele mismatch	A	BB	single hit - allele mismatch	A	single hit - allele mismatch	A	BB
RosBREEDSNP_SNP_CT_25370424_Lg17_176628_MAF40_176628_exon1	singleChr	-	-	single hit	B	-	single hit	B	-	single hit	B	single hit	B	-	single hit	B	single hit	B	-
GDsnp00798	single hit	A	-	single hit - map mismatch	-	-	single hit	B	-	single hit	B	single hit	A	-	single hit	B	single hit	A	-
GDsnp00809	single hit	B	-	single hit	B	-	singleChr	-	-	single hit	A	single hit	A	-	single hit	A	single hit	A	-
RosBREEDSNP_SNP_GT_25452621_Lg17_01467_MAF50_236982_exon1	single hit	B	BB	single hit	B	BB	single hit	A	BA	single hit	B	single hit	B	BB	single hit	A	single hit	B	AB
RosBREEDSNP_SNP_AG_25527294_Lg17_01467_MAF10_1646394_exon4	single hit	A	-	single hit	A	-	single hit	A	-	single hit	A	single hit	A	-	single hit	A	single hit	A	-
RosBREEDSNP_SNP_GA_25603780_Lg17_00809_MAF40_1670547_exon2	single hit	B	AB	single hit	A	AB	single hit	A	BB	single hit	A	single hit	B	AB	single hit	B	single hit	B	BB
RosBREEDSNP_SNP_CA_25607759_Lg17_00809_MAF50_221015_exon1	single hit	B	-	single hit	A	-	single hit	B	-	single hit	A	single hit	B	-	single hit	B	single hit	B	-
SNP_FB_0938197	single hit	B	AB	single hit	A	AB	single hit	B	AB	single hit	B	single hit	B	BB	single hit	A	single hit	B	AB
SNP_FB_0938201	single hit	A	BA	single hit	B	BA	single hit	A	BA	single hit	A	single hit	A	AA	single hit	B	single hit	A	BA
SNP_FB_0408375	single hit	A	AB	single hit	A	AB	single hit	B	AB	single hit	A	single hit	B	AB	single hit	A	single hit	B	AB
SNP_FB_0408376	single hit	A	-	single hit	A	-	single hit	B	-	single hit	B	single hit	B	-	single hit	A	single hit	B	-
SNP_FB_0408387	single hit	A	AA	single hit	A	AA	single hit	A	BA	single hit	A	single hit	A	AA	single hit	A	single hit	A	AA
SNP_FB_0408390	single hit	B	-	single hit	B	-	single hit	A	-	single hit	A	single hit	A	-	single hit	B	single hit	A	-
SNP_FB_0408392	single hit	A	BA	single hit	B	BA	single hit	A	BA	single hit - genotype mismatch	B	single hit - genotype mismatch	B	BA	single hit	B	single hit	A	BA
SNP_FB_0408394	single hit	B	-	single hit	B	-	single hit	A	-	single hit	A	single hit	A	-	single hit	B	single hit	A	-
SNP_FB_0408412	single hit	A	-	single hit	A	-	single hit	B	-	single hit	A	single hit	B	-	single hit	A	single hit	B	-
SNP_FB_0408413	single hit	A	AA	single hit	A	AA	single hit	B	BB	single hit	A	single hit	A	AA	single hit	A	single hit	A	AA
SNP_FB_0408416	single hit	A	AA	single hit	A	AA	single hit	A	AA	single hit	A	single hit	A	AA	single hit	A	single hit	A	AA
SNP_FB_0408417	single hit	B	BB	single hit	B	BB	single hit	B	BA	single hit	A	single hit	B	AB	single hit	B	single hit	B	BB
SNP_FB_1112977	single hit	A	-	single hit	A	-	single hit	A	-	single hit	B	single hit	B	-	single hit	B	single hit	B	-
SNP_FB_1112978	single hit	B	-	single hit	B	-	single hit	B	-	single hit	A	single hit	A	-	single hit	A	single hit	A	-
SNP_FB_1112979	single hit	A	-	single hit	A	-	single hit	A	-	single hit	B	single hit	B	-	single hit	B	single hit	B	-
SNP_FB_1112982	single hit	A	-	single hit	A	-	single hit	B	-	single hit	A	single hit	A	-	single hit	A	single hit	A	-
SNP_FB_1112996	single hit	B	AB	single hit	A	AB	single hit	A	BA	single hit	A	single hit	B	AB	single hit	A	single hit	B	AB
RosBREEDSNP_SNP_CT_26729916_Lg17_snpEB140474_MAF50_MDP0000754706_exon2	single hit - unanchored	B	-	single hit - map mismatch	-	-	single hit	B	-	single hit - map mismatch	-	single hit - map mismatch	-	-	single hit - map mismatch	-	single hit - map mismatch	-	-
SNP_FB_0408801	single hit	B	AB	single hit	A	AB	single hit	A	AA	single hit	A	single hit	B	AB	single hit	A	single hit	B	AB
SNP_FB_0408802	single hit	A	-	single hit	B	-	single hit	B	-	single hit	B	single hit	A	-	single hit	B	single hit	A	-
SNP_FB_0408805	single hit	B	BA	single hit	B	BA	single hit	B	BB	single hit	B	single hit	A	BA	single hit	B	single hit	A	BA
SNP_FB_0408806	single hit	A	AA	single hit	A	AA	single hit	A	BA	single hit	A	single hit	A	AA	single hit	A	single hit	A	AA
SNP_FB_0408810	single hit	A	-	single hit	A	-	single hit	A	-	single hit	A	single hit	A	-	single hit	A	single hit	A	-
RosBREEDSNP_SNP_CT_26487167_Lg17_MDP0000161181_MAF20_MDP0000161181_exon4	single hit	B	BB	single hit	B	BB	single hit	B	AB	single hit	B	single hit	B	BB	single hit	B	single hit	B	BB
