## Supplementary material for "Whole genome sequence improvement with pedigree information and reference genotypic profiles, demonstrated in outcrossing apple": Suppl Table S5 - Parental Origin of WGS segments

### Sheet: Info
Supplementary Table S5 to Vanderzande et al. “Approaches for whole genome sequence improvement through the use of pedigree information and reference DNA profiles demonstrated in outcrossing apple”
Tables providing the segments of single parental origin present in each WGS as determined by the R functions developed in this study.
The following WGSs were studied, each with their own table:
GD	Golden Delicious v3 WGS
GDDH13	GDDH13 v1.1 WGS
HFTH1	HFTH1 v1.0 WGS, only segments larger than 10 cM and likely inherited from 'Fuji' are reported. The start and end region of these segments is based on identity by state (IBS) with 'Fuji's' haplotypes and could start/end with (small) parts of 'HFTH1's' second grandparent (‘Dongguang’) if this second grandparent is IBS with 'Fuji'.
Ga_A	Haplome 1 of the Gala v1.0 WGS
Ga_B	Haplome 2 of the Gala v1.0 WGS
HC_h1	Haplome 1 of the Honeycrisp v1.0 WGS
HC_h2	Haplome 2 of the Honeycrisp v1.0 WGS
Each table contains the following columns:
locusName.start	Name of first (SNP) marker of the segment
locusName.end	Name of last (SNP) marker of the segment
lg	Chromosome on which the segment is located
length	length of the segment in cM
Origin	Parental origin of the segment

### Sheet: GD Origin
locusName.start	locusName.end	lg	length	Origin
SNP_FB_1079977	SNP_FB_0409694	1	0.061	Grimes Golden
SNP_FB_0409675	SNP_FB_0409675	1	0	UP Golden Delicious
SNP_FB_0197405	SNP_FB_0197414	1	0	Grimes Golden
SNP_FB_0530079	SNP_FB_0530079	1	0	UP Golden Delicious
SNP_FB_0530061	SNP_FB_0530061	1	0	Grimes Golden
SNP_FB_0530052	SNP_FB_0530052	1	0	UP Golden Delicious
SNP_FB_0530049	SNP_FB_0764324	1	0.032	Grimes Golden
SNP_FB_1111607	SNP_FB_0463467	1	0.224	UP Golden Delicious
SNP_FB_0953652	SNP_FB_0953652	1	0	Grimes Golden
SNP_FB_0953660	SNP_FB_0953660	1	0	UP Golden Delicious
SNP_FB_0464008	SNP_FB_0464041	1	0.003	Grimes Golden
SNP_FB_0411217	SNP_FB_0411211	1	0.002	UP Golden Delicious
SNP_FB_1099420	SNP_FB_1099420	1	0	Grimes Golden
SNP_FB_0673806	SNP_FB_0673808	1	0	UP Golden Delicious
SNP_FB_0673809	SNP_FB_0673809	1	0	Grimes Golden
SNP_FB_1004093	SNP_FB_1004093	1	0	UP Golden Delicious
SNP_FB_0411310	SNP_FB_0411306	1	0.001	Grimes Golden
SNP_FB_1114720	SNP_FB_1114720	1	0	UP Golden Delicious
SNP_FB_1021088	SNP_FB_1021088	1	0	Grimes Golden
SNP_FB_1021087	SNP_FB_1021087	1	0	UP Golden Delicious
SNP_FB_1021083	SNP_FB_1021083	1	0	Grimes Golden
SNP_FB_1099992	SNP_FB_0411478	1	0.075	UP Golden Delicious
SNP_FB_0411487	SNP_FB_0411487	1	0	Grimes Golden
SNP_FB_0411488	SNP_FB_0411488	1	0	UP Golden Delicious
SNP_FB_0411491	SNP_FB_0939067	1	0.682	Grimes Golden
GDsnp00152	SNP_FB_0415516	1	0.178	UP Golden Delicious
SNP_FB_0671576	GDsnp02428	1	0.534	Grimes Golden
SNP_FB_0416997	SNP_FB_0417007	1	0.005	UP Golden Delicious
SNP_FB_0079718	SNP_FB_0079717	1	0	Grimes Golden
SNP_FB_0079713	SNP_FB_0418565	1	0.307	UP Golden Delicious
SNP_FB_0418576	SNP_FB_0418576	1	0	Grimes Golden
RosBREEDSNP_SNP_TC_9351463_Lg1_00703_MAF20_MDP0000661406_exon4	RosBREEDSNP_SNP_TC_9351463_Lg1_00703_MAF20_MDP0000661406_exon4	1	0	UP Golden Delicious
SNP_FB_0417197	SNP_FB_0417197	1	0	Grimes Golden
SNP_FB_0417203	SNP_FB_0417203	1	0	UP Golden Delicious
GDsnp02580	SNP_FB_0417208	1	0.005	Grimes Golden
SNP_FB_0448220	SNP_FB_0448220	1	0	UP Golden Delicious
RosBREEDSNP_SNP_AG_11508677_Lg1_01815_MAF50_1661682_exon1	RosBREEDSNP_SNP_AG_11508677_Lg1_01815_MAF50_1661682_exon1	1	0	Grimes Golden
GDsnp01815	SNP_FB_0419285	1	0.049	UP Golden Delicious
GDsnp00420	SNP_FB_0420924	1	1.899	Grimes Golden
SNP_FB_0420898	SNP_FB_0420898	1	0	UP Golden Delicious
SNP_FB_0420896	SNP_FB_0420895	1	0.001	Grimes Golden
SNP_FB_0420881	SNP_FB_0420881	1	0	UP Golden Delicious
SNP_FB_0420170	SNP_FB_0420170	1	0	Grimes Golden
SNP_FB_0420130	SNP_FB_0420129	1	0.001	UP Golden Delicious
SNP_FB_0420128	SNP_FB_0420128	1	0	Grimes Golden
GDsnp01889	RosBREEDSNP_SNP_AG_14154922_Lg1_01058_MAF30_1682312_exon1	1	0.551	UP Golden Delicious
SNP_FB_0422075	SNP_FB_0422076	1	0.001	Grimes Golden
SNP_FB_0941503	SNP_FB_0423029	1	0.724	UP Golden Delicious
RosBREEDSNP_SNP_AG_14529153_Lg1_RosCOS2921_MAF30_59140_exon1	RosBREEDSNP_SNP_AG_14529153_Lg1_RosCOS2921_MAF30_59140_exon1	1	0	Grimes Golden
RosBREEDSNP_SNP_TG_14699213_Lg1_RosCOS1779_MAF50_MDP0000321447_exon9	RosBREEDSNP_SNP_TG_14699213_Lg1_RosCOS1779_MAF50_MDP0000321447_exon9	1	0	UP Golden Delicious
RosBREEDSNP_SNP_CT_14708397_Lg1_RosCOS1779_MAF40_343966_exon1	SNP_FB_1080640	1	0.196	Grimes Golden
SNP_FB_1080641	GDsnp01500	1	0.131	UP Golden Delicious
RosBREEDSNP_SNP_TC_14798027_Lg1_01500_MAF50_67147_exon1	RosBREEDSNP_SNP_TC_14798027_Lg1_01500_MAF50_67147_exon1	1	0	Grimes Golden
SNP_FB_0423612	SNP_FB_0423612	1	0	UP Golden Delicious
SNP_FB_0423614	SNP_FB_0423614	1	0	Grimes Golden
SNP_FB_0423615	SNP_FB_0423615	1	0	UP Golden Delicious
SNP_FB_0423617	SNP_FB_0424557	1	2.611	Grimes Golden
SNP_FB_0424562	SNP_FB_0425611	1	1.991	UP Golden Delicious
RosBREEDSNP_SNP_GA_16501559_Lg1_00107_MAF30_1618955_exon2	SNP_FB_1010747	1	0.527	Grimes Golden
SNP_FB_0497574	SNP_FB_0427463	1	3.364	UP Golden Delicious
SNP_FB_0428254	SNP_FB_0428254	1	0	Grimes Golden
GDsnp00183	GDsnp00183	1	0	UP Golden Delicious
RosBREEDSNP_SNP_GT_18719697_Lg1_00183_MAF20_MDP0000284030_exon1	RosBREEDSNP_SNP_GT_18719697_Lg1_00183_MAF20_MDP0000284030_exon1	1	0	Grimes Golden
SNP_FB_0428720	SNP_FB_0428720	1	0	UP Golden Delicious
SNP_FB_0428721	SNP_FB_0428721	1	0	Grimes Golden
SNP_FB_0428723	SNP_FB_0428723	1	0	UP Golden Delicious
SNP_FB_0428726	SNP_FB_0428726	1	0	Grimes Golden
GDsnp02731	GDsnp02731	1	0	UP Golden Delicious
GDsnp02302	GDsnp02302	1	0	Grimes Golden
SNP_FB_0429981	SNP_FB_0429994	1	0.01	UP Golden Delicious
SNP_FB_0430001	SNP_FB_0431171	1	1.235	Grimes Golden
GDsnp00250	GDsnp00250	1	0	UP Golden Delicious
SNP_FB_0943710	SNP_FB_0943710	1	0	Grimes Golden
RosBREEDSNP_SNP_CA_21327009_Lg1_02518_MAF40_1678261_exon1	RosBREEDSNP_SNP_CA_21327009_Lg1_02518_MAF40_1678261_exon1	1	0	UP Golden Delicious
SNP_FB_0430240	GDsnp02518	1	0.016	Grimes Golden
SNP_FB_0432789	SNP_FB_0432796	1	0.005	UP Golden Delicious
RosBREEDSNP_SNP_CT_23134240_Lg1_109586__109586_exon1	RosBREEDSNP_SNP_CT_23134240_Lg1_109586__109586_exon1	1	0	Grimes Golden
SNP_FB_0432803	SNP_FB_0945105	1	3.924	UP Golden Delicious
GDsnp00674	RosBREEDSNP_SNP_TG_26262680_Lg1_00674_MAF40_1669479_exon3	1	0.003	Grimes Golden
SNP_FB_0436472	SNP_FB_0436914	1	0.824	UP Golden Delicious
SNP_FB_0436917	SNP_FB_0436921	1	0.003	Grimes Golden
RosBREEDSNP_SNP_GT_26734911_Lg1_01228_MAF50_MDP0000236938_exon8	GDsnp01693	1	1.276	UP Golden Delicious
SNP_FB_0945847	SNP_FB_0438233	1	1.575	Grimes Golden
SNP_FB_0438227	SNP_FB_0438222	1	0.006	UP Golden Delicious
SNP_FB_0438218	SNP_FB_0439095	1	0.833	Grimes Golden
SNP_FB_0439071	SNP_FB_0439066	1	0.001	UP Golden Delicious
SNP_FB_0439065	SNP_FB_0439065	1	0	Grimes Golden
SNP_FB_0439059	SNP_FB_0439059	1	0	UP Golden Delicious
RosBREEDSNP_SNP_TC_29120475_Lg1_10005_MAF20_486377_exon2	RosBREEDSNP_SNP_TC_29120475_Lg1_10005_MAF20_486377_exon2	1	0	Grimes Golden
RosBREEDSNP_SNP_AC_30246914_Lg1_CXE4_MAF50_MDP0000473154_exon2	RosBREEDSNP_SNP_AC_30246914_Lg1_CXE4_MAF50_MDP0000473154_exon2	1	0	UP Golden Delicious
SNP_FB_0445358	SNP_FB_0445358	1	0	Grimes Golden
SNP_FB_0445359	SNP_FB_0445360	1	0.001	UP Golden Delicious
SNP_FB_0445366	SNP_FB_0445366	1	0	Grimes Golden
RosBREEDSNP_SNP_TC_34421998_Lg1_19307__19307_exon2	GDsnp02371	1	0.285	UP Golden Delicious
SNP_FB_0447061	SNP_FB_0447061	1	0	Grimes Golden
GDsnp00583	SNP_FB_1082431	1	0.39	UP Golden Delicious
SNP_FB_1082432	GDsnp02092	1	0.227	Grimes Golden
SNP_FB_0449393	SNP_FB_0449393	2	0	Grimes Golden
SNP_FB_0449395	SNP_FB_0449395	2	0	UP Golden Delicious
SNP_FB_0449396	SNP_FB_0449396	2	0	Grimes Golden
SNP_FB_0450001	SNP_FB_0450001	2	0	UP Golden Delicious
SNP_FB_0450005	SNP_FB_0450005	2	0	Grimes Golden
SNP_FB_0450010	SNP_FB_0450010	2	0	UP Golden Delicious
RosBREEDSNP_SNP_CT_1272762_Lg2_01134_MAF50_617054_exon1	GDsnp01134	2	0.002	Grimes Golden
SNP_FB_0450019	SNP_FB_0450661	2	1.322	UP Golden Delicious
SNP_FB_0450663	SNP_FB_0450663	2	0	Grimes Golden
SNP_FB_0450665	SNP_FB_0450669	2	0.002	UP Golden Delicious
SNP_FB_0450676	SNP_FB_0460377	2	0.189	Grimes Golden
SNP_FB_0451026	SNP_FB_0451026	2	0	UP Golden Delicious
RosBREEDSNP_SNP_GT_1877053_Lg2_01735_MAF40_554134_exon1	RosBREEDSNP_SNP_GT_1877053_Lg2_01735_MAF40_554134_exon1	2	0	Grimes Golden
SNP_FB_0451351	SNP_FB_0451368	2	0.017	UP Golden Delicious
SNP_FB_0452018	SNP_FB_0452018	2	0	Grimes Golden
SNP_FB_0452019	SNP_FB_0452019	2	0	UP Golden Delicious
SNP_FB_0452022	SNP_FB_0452022	2	0	Grimes Golden
GDsnp01565	SNP_FB_0452358	2	1.026	UP Golden Delicious
SNP_FB_0452371	SNP_FB_0452379	2	0.005	Grimes Golden
SNP_FB_0452383	SNP_FB_0452383	2	0	UP Golden Delicious
SNP_FB_0452407	SNP_FB_0452878	2	0.883	Grimes Golden
SNP_FB_0452893	SNP_FB_0452893	2	0	UP Golden Delicious
SNP_FB_0949693	SNP_FB_0949693	2	0	Grimes Golden
SNP_FB_1083115	SNP_FB_1083115	2	0	UP Golden Delicious
SNP_FB_1083121	SNP_FB_1083121	2	0	Grimes Golden
SNP_FB_1083131	SNP_FB_1083131	2	0	UP Golden Delicious
SNP_FB_1083134	SNP_FB_0949981	2	0.611	Grimes Golden
SNP_FB_0950003	SNP_FB_0950003	2	0	UP Golden Delicious
RosBREEDSNP_SNP_GA_3428296_Lg2_01641_MAF50_MDP0000244230_exon9	RosBREEDSNP_SNP_GA_3428296_Lg2_01641_MAF50_MDP0000244230_exon9	2	0	Grimes Golden
GDsnp01641	RosBREEDSNP_SNP_AG_3463154_Lg2_01641_MAF30_MDP0000943030_exon1	2	0.001	UP Golden Delicious
SNP_FB_1083196	SNP_FB_1083203	2	0.002	Grimes Golden
SNP_FB_1083204	SNP_FB_1083204	2	0	UP Golden Delicious
Rvi4_region3_K9356	Rvi4_region3_K9356	2	0	Grimes Golden
RosBREEDSNP_SNP_TC_4030165_Lg2_01476_MAF50_MDP0000298759_exon1	SNP_FB_0454647	2	0.007	UP Golden Delicious
GDsnp01476	SNP_FB_0455065	2	0.504	Grimes Golden
SNP_FB_0455073	SNP_FB_0950619	2	2.656	UP Golden Delicious
SNP_FB_0950621	SNP_FB_0456727	2	0.534	Grimes Golden
SNP_FB_0456731	SNP_FB_0456731	2	0	UP Golden Delicious
SNP_FB_0456732	SNP_FB_0456743	2	0.03	Grimes Golden
SNP_FB_0457233	SNP_FB_1083561	2	3.056	UP Golden Delicious
SNP_FB_1083564	GDsnp00308	2	0.057	Grimes Golden
RosBREEDSNP_SNP_AG_6499131_Lg2_01162_MAF30_862418_exon1	SNP_FB_1084031	2	1.29	UP Golden Delicious
SNP_FB_1084034	SNP_FB_1084034	2	0	Grimes Golden
SNP_FB_1084117	SNP_FB_1084116	2	0.001	UP Golden Delicious
GDsnp00505	RosBREEDSNP_SNP_CT_7255188_Lg2_00505_MAF50_571945_exon1	2	0.055	Grimes Golden
SNP_FB_0461755	SNP_FB_0461755	2	0	UP Golden Delicious
SNP_FB_0461769	SNP_FB_0461769	2	0	Grimes Golden
SNP_FB_0461770	SNP_FB_0461773	2	0.001	UP Golden Delicious
RosBREEDSNP_SNP_AG_8936738_Lg2_00407_MAF50_483435_exon1	SNP_FB_0597567	2	1.2	Grimes Golden
SNP_FB_0953837	SNP_FB_0953837	2	0	UP Golden Delicious
GDsnp01223	GDsnp01223	2	0	Grimes Golden
SNP_FB_0953394	SNP_FB_0953394	2	0	UP Golden Delicious
SNP_FB_1084296	SNP_FB_1084305	2	0.007	Grimes Golden
RosBREEDSNP_SNP_GT_11438433_Lg2_00159_MAF50_1633417_exon7	RosBREEDSNP_SNP_GT_11438433_Lg2_00159_MAF50_1633417_exon7	2	0	UP Golden Delicious
SNP_FB_0465710	SNP_FB_0465714	2	0.006	Grimes Golden
SNP_FB_0465725	SNP_FB_0465732	2	0.003	UP Golden Delicious
GDsnp01005	SNP_FB_0466107	2	0.525	Grimes Golden
SNP_FB_0466123	SNP_FB_0466123	2	0	UP Golden Delicious
RosBREEDSNP_SNP_GT_11969851_Lg2_RosCOS2709_MAF30_1618610_exon1	SNP_FB_0627911	2	1.995	Grimes Golden
SNP_FB_0467370	SNP_FB_0954523	2	0.158	UP Golden Delicious
SNP_FB_0468392	SNP_FB_0468399	2	0.003	Grimes Golden
GDsnp00214	SNP_FB_0468907	2	0.838	UP Golden Delicious
SNP_FB_0468911	SNP_FB_0468911	2	0	Grimes Golden
SNP_FB_0468913	SNP_FB_0468913	2	0	UP Golden Delicious
SNP_FB_0469341	SNP_FB_0469341	2	0	Grimes Golden
SNP_FB_0469362	SNP_FB_0469362	2	0	UP Golden Delicious
SNP_FB_0469366	SNP_FB_0469366	2	0	Grimes Golden
SNP_FB_0469373	SNP_FB_0470609	2	1.647	UP Golden Delicious
SNP_FB_0470613	SNP_FB_0470616	2	0.028	Grimes Golden
SNP_FB_0470617	GDsnp00222	2	0.872	UP Golden Delicious
SNP_FB_0471591	SNP_FB_0888731	2	2.344	Grimes Golden
SNP_FB_0888730	SNP_FB_0473496	2	0.133	UP Golden Delicious
SNP_FB_0473506	SNP_FB_0473506	2	0	Grimes Golden
SNP_FB_0474177	SNP_FB_0474189	2	0.006	UP Golden Delicious
SNP_FB_0474192	SNP_FB_0475045	2	0.774	Grimes Golden
SNP_FB_0476515	SNP_FB_0477200	2	0.624	UP Golden Delicious
SNP_FB_0477201	SNP_FB_0477201	2	0	Grimes Golden
GDsnp00934	GDsnp00934	2	0	UP Golden Delicious
SNP_FB_0480259	SNP_FB_0480259	2	0	Grimes Golden
SNP_FB_0480264	RosBREEDSNP_SNP_AG_21105289_Lg2_MDP0000801540_MAF40_MDP0000801540_exon1	2	0.004	UP Golden Delicious
SNP_FB_0480288	SNP_FB_0480288	2	0	Grimes Golden
GDsnp02076	GDsnp02076	2	0	UP Golden Delicious
SNP_FB_0480730	SNP_FB_0996171	2	0.241	Grimes Golden
SNP_FB_0482662	SNP_FB_0482647	2	0.006	UP Golden Delicious
SNP_FB_0482637	SNP_FB_0482637	2	0	Grimes Golden
SNP_FB_0482224	SNP_FB_0481301	2	0.255	UP Golden Delicious
SNP_FB_0481306	SNP_FB_0481309	2	0.001	Grimes Golden
SNP_FB_0481312	SNP_FB_0481315	2	0.001	UP Golden Delicious
SNP_FB_0483831	GDsnp00833	2	0.289	Grimes Golden
SNP_FB_0958353	SNP_FB_0958353	2	0	UP Golden Delicious
SNP_FB_1093757	SNP_FB_1093757	2	0	Grimes Golden
GDsnp02376	GDsnp02376	2	0	UP Golden Delicious
SNP_FB_0487488	SNP_FB_0487486	2	0	Grimes Golden
GDsnp01935	GDsnp01935	2	0	UP Golden Delicious
SNP_FB_0667266	SNP_FB_0486161	2	0.14	Grimes Golden
GDsnp00092	GDsnp00092	2	0	UP Golden Delicious
RosBREEDSNP_SNP_GA_26390694_Lg2_00092_MAF30_MDP0000236703_exon5	SNP_FB_0487045	2	0.41	Grimes Golden
SNP_FB_0487049	SNP_FB_0492190	2	3.068	UP Golden Delicious
SNP_FB_0492208	SNP_FB_0493179	2	1.555	Grimes Golden
SNP_FB_0493187	SNP_FB_0493193	2	0.002	UP Golden Delicious
SNP_FB_0493196	SNP_FB_0493196	2	0	Grimes Golden
SNP_FB_0493532	SNP_FB_0493532	2	0	UP Golden Delicious
SNP_FB_0493534	SNP_FB_0493534	2	0	Grimes Golden
GDsnp02223	Rvi2_region23_R366	2	0.097	UP Golden Delicious
SNP_FB_0494999	SNP_FB_0494999	2	0	Grimes Golden
SNP_FB_0495005	SNP_FB_0495005	2	0	UP Golden Delicious
GDsnp00629	GDsnp00629	2	0	Grimes Golden
SNP_FB_0495014	SNP_FB_1086530	2	0.385	UP Golden Delicious
SNP_FB_0961628	SNP_FB_0495611	2	0.106	Grimes Golden
SNP_FB_0495616	SNP_FB_0495616	2	0	UP Golden Delicious
SNP_FB_0659635	SNP_FB_0495942	2	0.287	Grimes Golden
SNP_FB_0495951	SNP_FB_0495964	2	0.005	UP Golden Delicious
SNP_FB_0495972	SNP_FB_0495972	2	0	Grimes Golden
SNP_FB_0961850	SNP_FB_0496340	2	0.35	UP Golden Delicious
SNP_FB_0496343	SNP_FB_0496343	2	0	Grimes Golden
SNP_FB_0961854	SNP_FB_0961854	2	0	UP Golden Delicious
SNP_FB_0961868	SNP_FB_0961868	2	0	Grimes Golden
SNP_FB_0961869	SNP_FB_0961869	2	0	UP Golden Delicious
SNP_FB_0497074	SNP_FB_0497074	2	0	Grimes Golden
SNP_FB_0497077	SNP_FB_0497077	2	0	UP Golden Delicious
SNP_FB_1086648	GDsnp00267	2	0.451	Grimes Golden
SNP_FB_0498492	SNP_FB_0498492	2	0	UP Golden Delicious
SNP_FB_0498497	RosBREEDSNP_SNP_GA_36185368_Lg2_00914_MAF40_521919_exon1	2	2.304	Grimes Golden
SNP_FB_0499624	RosBREEDSNP_SNP_CA_36357685_Lg2_01322_MAF50_522361_exon2	2	0.579	UP Golden Delicious
GDsnp00669	GDsnp00669	2	0	Grimes Golden
SNP_FB_1063203	SNP_FB_0501806	2	0.696	UP Golden Delicious
SNP_FB_0501810	SNP_FB_0501810	2	0	Grimes Golden
SNP_FB_1087151	SNP_FB_1087151	2	0	UP Golden Delicious
SNP_FB_0502408	SNP_FB_0502408	2	0	Grimes Golden
SNP_FB_0502931	SNP_FB_0502933	2	0	UP Golden Delicious
SNP_FB_0502952	SNP_FB_0503613	2	2.543	Grimes Golden
SNP_FB_0503614	SNP_FB_0503627	2	0.004	UP Golden Delicious
SNP_FB_0503640	SNP_FB_0505183	2	2.146	Grimes Golden
SNP_FB_0505185	SNP_FB_0505187	2	0	UP Golden Delicious
RosBREEDSNP_SNP_CA_40085225_Lg2_02535_MAF40_MDP0000320988_exon20	GDsnp02535	2	0.01	Grimes Golden
SNP_FB_0506602	SNP_FB_0171157	3	0.833	Grimes Golden
SNP_FB_0171143	SNP_FB_0171143	3	0	UP Golden Delicious
SNP_FB_0171139	GDsnp02300	3	3.055	Grimes Golden
SNP_FB_1055478	SNP_FB_0508640	3	0.722	UP Golden Delicious
SNP_FB_0964033	SNP_FB_0964034	3	0.001	Grimes Golden
SNP_FB_0964039	SNP_FB_0964039	3	0	UP Golden Delicious
SNP_FB_0964042	SNP_FB_0964042	3	0	Grimes Golden
SNP_FB_0964043	SNP_FB_0964043	3	0	UP Golden Delicious
SNP_FB_0964046	SNP_FB_0509858	3	1.005	Grimes Golden
SNP_FB_0509863	SNP_FB_0509864	3	0	UP Golden Delicious
SNP_FB_0510271	SNP_FB_0510271	3	0	Grimes Golden
SNP_FB_0510273	SNP_FB_1108526	3	0.102	UP Golden Delicious
GDsnp00276	RosBREEDSNP_SNP_GA_4958565_Lg3_MDP0000694489__MDP0000694489_exon1	3	0.05	Grimes Golden
SNP_FB_0510712	SNP_FB_0510714	3	0.001	UP Golden Delicious
SNP_FB_0510715	SNP_FB_0510715	3	0	Grimes Golden
SNP_FB_0510716	GDsnp01957	3	0.012	UP Golden Delicious
RosBREEDSNP_SNP_CA_5949706_Lg3_01263_MAF50_581465_exon1	SNP_FB_0513187	3	1.073	Grimes Golden
GDsnp00073	SNP_FB_0513956	3	0.677	UP Golden Delicious
RosBREEDSNP_SNP_CT_6561113_Lg3_01921_MAF40_962276_exon1	RosBREEDSNP_SNP_CT_6561113_Lg3_01921_MAF40_962276_exon1	3	0	Grimes Golden
SNP_FB_0513966	SNP_FB_0513966	3	0	UP Golden Delicious
SNP_FB_1082540	SNP_FB_1082540	3	0	Grimes Golden
SNP_FB_1082539	SNP_FB_1082539	3	0	UP Golden Delicious
SNP_FB_1082537	SNP_FB_1082537	3	0	Grimes Golden
SNP_FB_1082533	SNP_FB_1082533	3	0	UP Golden Delicious
SNP_FB_1082532	SNP_FB_1082532	3	0	Grimes Golden
SNP_FB_1082531	SNP_FB_1082531	3	0	UP Golden Delicious
SNP_FB_1082526	SNP_FB_1082525	3	0.001	Grimes Golden
SNP_FB_0514189	SNP_FB_0514189	3	0	UP Golden Delicious
SNP_FB_0514203	SNP_FB_0514203	3	0	Grimes Golden
SNP_FB_0514806	SNP_FB_0514810	3	0.003	UP Golden Delicious
GDsnp01493	SNP_FB_0515934	3	1.937	Grimes Golden
SNP_FB_0515937	SNP_FB_0515956	3	0.018	UP Golden Delicious
SNP_FB_0515965	SNP_FB_0515965	3	0	Grimes Golden
SNP_FB_1115015	SNP_FB_1115033	3	0.007	UP Golden Delicious
SNP_FB_1088358	SNP_FB_1088358	3	0	Grimes Golden
SNP_FB_1088361	SNP_FB_0519418	3	0.712	UP Golden Delicious
SNP_FB_0519976	SNP_FB_0519976	3	0	Grimes Golden
SNP_FB_0519985	SNP_FB_0519985	3	0	UP Golden Delicious
SNP_FB_0519988	SNP_FB_0519988	3	0	Grimes Golden
GDsnp00874	SNP_FB_0967952	3	0.402	UP Golden Delicious
SNP_FB_0967968	SNP_FB_0909627	3	0.485	Grimes Golden
SNP_FB_0909633	SNP_FB_1088745	3	1.774	UP Golden Delicious
SNP_FB_1088748	SNP_FB_1088748	3	0	Grimes Golden
RosBREEDSNP_SNP_TG_11994788_Lg3_01885_MAF30_511837_exon1	SNP_FB_0522937	3	0.005	UP Golden Delicious
SNP_FB_0523626	SNP_FB_0524741	3	0.704	Grimes Golden
SNP_FB_0524745	SNP_FB_0524745	3	0	UP Golden Delicious
GDsnp02020	SNP_FB_0524777	3	0.005	Grimes Golden
RosBREEDSNP_SNP_GA_12760479_Lg3_02020_MAF50_1633838_exon4	RosBREEDSNP_SNP_GA_12760479_Lg3_02020_MAF50_1633838_exon4	3	0	UP Golden Delicious
SNP_FB_0739977	SNP_FB_0739977	3	0	Grimes Golden
SNP_FB_0739943	SNP_FB_0525289	3	0.281	UP Golden Delicious
SNP_FB_0526094	SNP_FB_0526094	3	0	Grimes Golden
SNP_FB_0526085	SNP_FB_0526105	3	0.007	UP Golden Delicious
SNP_FB_0526121	SNP_FB_0526121	3	0	Grimes Golden
SNP_FB_0526347	SNP_FB_0226247	3	0.114	UP Golden Delicious
SNP_FB_0226249	SNP_FB_0528609	3	1.436	Grimes Golden
SNP_FB_0528610	GDsnp02546	3	0.035	UP Golden Delicious
SNP_FB_0989074	SNP_FB_0989096	3	0.007	Grimes Golden
SNP_FB_0529680	RosBREEDSNP_SNP_GA_16990247_Lg3_00921_MAF30_1662533_exon2	3	0.255	UP Golden Delicious
GDsnp02804	GDsnp02804	3	0	Grimes Golden
SNP_FB_0532569	SNP_FB_0532569	3	0	UP Golden Delicious
SNP_FB_0532580	SNP_FB_0533167	3	0.714	Grimes Golden
GDsnp02644	SNP_FB_0536355	3	2.345	UP Golden Delicious
SNP_FB_0536356	SNP_FB_0536356	3	0	Grimes Golden
SNP_FB_0536357	SNP_FB_0536360	3	0	UP Golden Delicious
SNP_FB_0536365	SNP_FB_0537040	3	0.495	Grimes Golden
SNP_FB_1072228	SNP_FB_0537599	3	0.696	UP Golden Delicious
SNP_FB_0537676	SNP_FB_0537676	3	0	Grimes Golden
SNP_FB_0537677	GDsnp01642	3	0.053	UP Golden Delicious
SNP_FB_0538276	SNP_FB_0538282	3	0.001	Grimes Golden
SNP_FB_0538856	SNP_FB_0538856	3	0	UP Golden Delicious
SNP_FB_0932003	SNP_FB_0932003	3	0	Grimes Golden
SNP_FB_0385336	SNP_FB_0385336	3	0	UP Golden Delicious
SNP_FB_0539100	SNP_FB_0539100	3	0	Grimes Golden
SNP_FB_0539107	GDsnp01487	3	0.003	UP Golden Delicious
SNP_FB_0539117	SNP_FB_0539118	3	0	Grimes Golden
SNP_FB_0539119	SNP_FB_0539481	3	0.555	UP Golden Delicious
SNP_FB_0539502	SNP_FB_0540929	3	1.918	Grimes Golden
GDsnp02143	SNP_FB_0540940	3	0	UP Golden Delicious
SNP_FB_0540949	GDsnp02463	3	2.531	Grimes Golden
SNP_FB_0972924	SNP_FB_0972924	3	0	UP Golden Delicious
GDsnp01969	SNP_FB_0973318	3	1.399	Grimes Golden
SNP_FB_0973331	SNP_FB_0973331	3	0	UP Golden Delicious
SNP_FB_0543921	SNP_FB_0543921	3	0	Grimes Golden
SNP_FB_0546502	SNP_FB_0546502	3	0	UP Golden Delicious
SNP_FB_0546506	SNP_FB_0546506	3	0	Grimes Golden
SNP_FB_0546827	SNP_FB_0546834	3	0.004	UP Golden Delicious
SNP_FB_0547644	SNP_FB_0547644	3	0	Grimes Golden
SNP_FB_0974556	SNP_FB_0011104	3	0.827	UP Golden Delicious
SNP_FB_0011101	SNP_FB_0011077	3	0.008	Grimes Golden
SNP_FB_0011075	SNP_FB_0548708	3	0.295	UP Golden Delicious
GDsnp01014	GDsnp01014	3	0	Grimes Golden
SNP_FB_0010624	SNP_FB_0010610	3	0.008	UP Golden Delicious
SNP_FB_0551729	SNP_FB_0551729	3	0	Grimes Golden
SNP_FB_1118258	SNP_FB_1106694	3	0.282	UP Golden Delicious
SNP_FB_1106695	SNP_FB_1106695	3	0	Grimes Golden
SNP_FB_0810254	SNP_FB_0810254	3	0	UP Golden Delicious
SNP_FB_1090246	SNP_FB_1090246	3	0	Grimes Golden
SNP_FB_1090254	SNP_FB_1090254	3	0	UP Golden Delicious
RosBREEDSNP_SNP_AG_34439805_Lg3_02030_MAF50_1676194_exon1	RosBREEDSNP_SNP_AG_34439805_Lg3_02030_MAF50_1676194_exon1	3	0	Grimes Golden
SNP_FB_1090287	SNP_FB_1090288	3	0.001	UP Golden Delicious
RosBREEDSNP_SNP_AG_34459777_Lg3_02030_MAF40_MDP0000286021_exon3	SNP_FB_0975460	3	1.356	Grimes Golden
SNP_FB_0552080	RosBREEDSNP_SNP_TG_36486314_Lg3_RosCOS1799_MAF40_MDP0000794885_exon4	3	0.067	UP Golden Delicious
SNP_FB_0552734	SNP_FB_0552734	3	0	Grimes Golden
SNP_FB_0552753	SNP_FB_0552753	3	0	UP Golden Delicious
SNP_FB_0552771	SNP_FB_0552771	3	0	Grimes Golden
SNP_FB_1090550	SNP_FB_0553338	3	0.313	UP Golden Delicious
SNP_FB_0553340	SNP_FB_0553342	3	0.001	Grimes Golden
SNP_FB_0553344	SNP_FB_0553344	3	0	UP Golden Delicious
SNP_FB_0553348	SNP_FB_0553348	3	0	Grimes Golden
RosBREEDSNP_SNP_TG_37069303_Lg3_00664_MAF40_MDP0000320472_exon4	RosBREEDSNP_SNP_TG_37069303_Lg3_00664_MAF40_MDP0000320472_exon4	3	0	UP Golden Delicious
GDsnp00664	RosBREEDSNP_SNP_AG_37110581_Lg3_00664_MAF50_497449_exon2	3	0	Grimes Golden
SNP_FB_1090645	SNP_FB_1090645	3	0	UP Golden Delicious
SNP_FB_0554331	SNP_FB_0554331	3	0	Grimes Golden
SNP_FB_0554332	SNP_FB_0554339	3	0.009	UP Golden Delicious
GDsnp01822	GDsnp01822	3	0	Grimes Golden
SNP_FB_0557678	SNP_FB_0557678	3	0	UP Golden Delicious
SNP_FB_0557669	SNP_FB_0557669	3	0	Grimes Golden
SNP_FB_0557651	SNP_FB_0557651	3	0	UP Golden Delicious
SNP_FB_0557649	SNP_FB_0557649	3	0	Grimes Golden
SNP_FB_0554591	SNP_FB_0554591	3	0	UP Golden Delicious
GDsnp00319	GDsnp00319	3	0	Grimes Golden
SNP_FB_0555678	SNP_FB_0555678	3	0	UP Golden Delicious
SNP_FB_0555681	SNP_FB_0555681	3	0	Grimes Golden
SNP_FB_0556152	SNP_FB_0556152	3	0	UP Golden Delicious
SNP_FB_0556155	SNP_FB_0556155	3	0	Grimes Golden
SNP_FB_0556161	SNP_FB_0556161	3	0	UP Golden Delicious
SNP_FB_0556171	SNP_FB_0556171	3	0	Grimes Golden
SNP_FB_0556174	SNP_FB_0556174	3	0	UP Golden Delicious
SNP_FB_0556179	SNP_FB_0556179	3	0	Grimes Golden
GDsnp01604	GDsnp01604	3	0	UP Golden Delicious
SNP_FB_1090857	SNP_FB_1090857	3	0	Grimes Golden
SNP_FB_1090859	SNP_FB_0556866	3	0.549	UP Golden Delicious
SNP_FB_0556882	SNP_FB_0556901	3	0.005	Grimes Golden
SNP_FB_0558611	SNP_FB_0558611	4	0	UP Golden Delicious
SNP_FB_0558614	SNP_FB_0558624	4	0.007	Grimes Golden
SNP_FB_0558628	SNP_FB_0558628	4	0	UP Golden Delicious
SNP_FB_0559404	SNP_FB_0246379	4	0.53	Grimes Golden
SNP_FB_0559805	SNP_FB_0559805	4	0	UP Golden Delicious
SNP_FB_0559807	SNP_FB_0559807	4	0	Grimes Golden
SNP_FB_0559825	SNP_FB_0559833	4	0.003	UP Golden Delicious
SNP_FB_0353159	SNP_FB_0353159	4	0	Grimes Golden
SNP_FB_0353160	SNP_FB_0353164	4	0.001	UP Golden Delicious
SNP_FB_1091117	SNP_FB_1091117	4	0	Grimes Golden
SNP_FB_1091121	SNP_FB_1091121	4	0	UP Golden Delicious
SNP_FB_0560738	SNP_FB_0560738	4	0	Grimes Golden
SNP_FB_0560739	SNP_FB_0560739	4	0	UP Golden Delicious
SNP_FB_0560740	SNP_FB_0560740	4	0	Grimes Golden
SNP_FB_0276835	SNP_FB_0276835	4	0	UP Golden Delicious
SNP_FB_0276838	SNP_FB_0561837	4	0.338	Grimes Golden
SNP_FB_0561843	SNP_FB_1115384	4	0.211	UP Golden Delicious
SNP_FB_1115385	SNP_FB_0562298	4	0.198	Grimes Golden
SNP_FB_0562306	SNP_FB_0562306	4	0	UP Golden Delicious
SNP_FB_0562324	SNP_FB_0563187	4	0.794	Grimes Golden
SNP_FB_0563348	SNP_FB_0563348	4	0	UP Golden Delicious
SNP_FB_0563353	SNP_FB_0563353	4	0	Grimes Golden
SNP_FB_0563366	SNP_FB_0563366	4	0	UP Golden Delicious
RosBREEDSNP_SNP_GT_4625426_Lg4_00705_MAF50_1676956_exon1	SNP_FB_0979340	4	0.029	Grimes Golden
SNP_FB_0979603	RosBREEDSNP_SNP_GA_5335202_Lg4_325236_MAF30_325236_exon1	4	0.635	UP Golden Delicious
SNP_FB_0005956	SNP_FB_0005966	4	0.002	Grimes Golden
SNP_FB_0005974	SNP_FB_0825851	4	0.005	UP Golden Delicious
SNP_FB_0825855	SNP_FB_0825855	4	0	Grimes Golden
SNP_FB_0826183	SNP_FB_0826186	4	0	UP Golden Delicious
SNP_FB_0826200	SNP_FB_0826218	4	0.004	Grimes Golden
SNP_FB_0826221	SNP_FB_0565104	4	0.921	UP Golden Delicious
SNP_FB_0565117	SNP_FB_0565117	4	0	Grimes Golden
SNP_FB_0565138	SNP_FB_0565138	4	0	UP Golden Delicious
SNP_FB_0980060	SNP_FB_0980068	4	0.003	Grimes Golden
SNP_FB_0565434	SNP_FB_0566755	4	0.479	UP Golden Delicious
SNP_FB_0566775	SNP_FB_0812238	4	0.596	Grimes Golden
SNP_FB_0811258	RosBREEDSNP_SNP_TC_7180850_Lg4_00363_MAF10_MDP0000170488_exon8	4	1.998	UP Golden Delicious
RosBREEDSNP_SNP_AG_7224249_Lg4_00363_MAF40_1679990_exon1	SNP_FB_0615598	4	0.347	Grimes Golden
SNP_FB_0569932	SNP_FB_0570692	4	0.501	UP Golden Delicious
GDsnp01886	SNP_FB_0572022	4	0.105	Grimes Golden
SNP_FB_0572009	SNP_FB_0572009	4	0	UP Golden Delicious
SNP_FB_0572008	SNP_FB_0572727	4	0.316	Grimes Golden
SNP_FB_0572741	SNP_FB_0572741	4	0	UP Golden Delicious
SNP_FB_0573208	SNP_FB_0573888	4	0.594	Grimes Golden
SNP_FB_0573890	SNP_FB_0573890	4	0	UP Golden Delicious
SNP_FB_0982337	SNP_FB_0982337	4	0	Grimes Golden
SNP_FB_0982338	SNP_FB_0575073	4	0.192	UP Golden Delicious
SNP_FB_0576365	SNP_FB_0576365	4	0	Grimes Golden
SNP_FB_0576370	SNP_FB_0576370	4	0	UP Golden Delicious
SNP_FB_0576373	SNP_FB_0577531	4	1.238	Grimes Golden
SNP_FB_0577533	SNP_FB_0577563	4	0.015	UP Golden Delicious
SNP_FB_0578266	SNP_FB_0578266	4	0	Grimes Golden
SNP_FB_0578310	SNP_FB_0579320	4	1.038	UP Golden Delicious
SNP_FB_0579793	SNP_FB_0983813	4	0.903	Grimes Golden
SNP_FB_0983816	SNP_FB_0730481	4	0.413	UP Golden Delicious
SNP_FB_0581112	SNP_FB_0581116	4	0.006	Grimes Golden
SNP_FB_0581122	SNP_FB_0581139	4	0.009	UP Golden Delicious
SNP_FB_0581142	SNP_FB_0581142	4	0	Grimes Golden
SNP_FB_0983936	SNP_FB_0983938	4	0.001	UP Golden Delicious
SNP_FB_0983939	SNP_FB_0983939	4	0	Grimes Golden
SNP_FB_0863169	SNP_FB_0863169	4	0	UP Golden Delicious
SNP_FB_0863172	SNP_FB_0863172	4	0	Grimes Golden
SNP_FB_0581648	SNP_FB_0984211	4	1.656	UP Golden Delicious
GDsnp02277	SNP_FB_0583247	4	0.74	Grimes Golden
GDsnp00324	GDsnp00324	4	0	UP Golden Delicious
GDsnp00881	SNP_FB_0586245	4	2.276	Grimes Golden
SNP_FB_0586877	RosBREEDSNP_SNP_TC_20552378_Lg4_01773_MAF50_519325_exon1	4	0.394	UP Golden Delicious
SNP_FB_0587138	SNP_FB_0587139	4	0.001	Grimes Golden
SNP_FB_0985962	SNP_FB_0985962	4	0	UP Golden Delicious
SNP_FB_0985966	SNP_FB_0985972	4	0.009	Grimes Golden
GDsnp01236	GDsnp01236	4	0	UP Golden Delicious
SNP_FB_0588457	SNP_FB_0588469	4	0.014	Grimes Golden
SNP_FB_0588475	SNP_FB_0588475	4	0	UP Golden Delicious
SNP_FB_0588480	GDsnp01558	4	0.064	Grimes Golden
GDsnp01965	SNP_FB_0589677	4	0.961	UP Golden Delicious
SNP_FB_0589681	SNP_FB_0986764	4	2.067	Grimes Golden
SNP_FB_0986766	SNP_FB_0986882	4	0.987	UP Golden Delicious
SNP_FB_0986886	GDsnp01026	4	1.385	Grimes Golden
SNP_FB_0591670	SNP_FB_0591670	4	0	UP Golden Delicious
SNP_FB_0591703	GDsnp00388	4	0.069	Grimes Golden
SNP_FB_0591935	RosBREEDSNP_SNP_GT_23837022_Lg4_00681_MAF10_MDP0000144870_exon1	4	0.049	UP Golden Delicious
RosBREEDSNP_SNP_AC_23867559_Lg4_00681_MAF40_528703_exon1	GDsnp00681	4	0.028	Grimes Golden
RosBREEDSNP_SNP_TG_24104684_Lg4_00232_MAF30_521863_exon1	RosBREEDSNP_SNP_TG_24104684_Lg4_00232_MAF30_521863_exon1	4	0	UP Golden Delicious
GDsnp00232	GDsnp00232	4	0	Grimes Golden
SNP_FB_0592592	SNP_FB_0592592	4	0	UP Golden Delicious
SNP_FB_0592593	SNP_FB_0592593	4	0	Grimes Golden
RosBREEDSNP_SNP_TC_24228399_Lg4_00283_MAF40_480443_exon2	SNP_FB_0592602	4	0.006	UP Golden Delicious
RosBREEDSNP_SNP_TC_24231394_Lg4_00283_MAF40_MDP0000191931_exon14	RosBREEDSNP_SNP_TC_24231394_Lg4_00283_MAF40_MDP0000191931_exon14	4	0	Grimes Golden
SNP_FB_0592615	SNP_FB_0592615	4	0	UP Golden Delicious
GDsnp00283	GDsnp00283	4	0	Grimes Golden
RosBREEDSNP_SNP_GA_24262161_Lg4_00283_MAF30_176010_exon5	SNP_FB_0987636	4	3.109	UP Golden Delicious
SNP_FB_0987644	SNP_FB_0987652	4	0.014	Grimes Golden
SNP_FB_0593798	SNP_FB_0593798	4	0	UP Golden Delicious
SNP_FB_0987720	SNP_FB_0987721	4	0.001	Grimes Golden
GDsnp00136	RosBREEDSNP_SNP_CT_25043574_Lg4_00136_MAF10_MDP0000144203_exon3	4	0.012	UP Golden Delicious
GDsnp00523	GDsnp00523	4	0	Grimes Golden
GDsnp02674	SNP_FB_0824847	5	0.322	Grimes Golden
SNP_FB_0824828	RosBREEDSNP_SNP_CA_36546287_Lg5_00100_MAF40_1662719_exon2	5	1.114	UP Golden Delicious
GDsnp00100	GDsnp00100	5	0	Grimes Golden
SNP_FB_0639637	SNP_FB_0639637	5	0	UP Golden Delicious
SNP_FB_0639636	SNP_FB_0639636	5	0	Grimes Golden
SNP_FB_0639593	SNP_FB_0082066	5	0.108	UP Golden Delicious
SNP_FB_0082072	SNP_FB_0082087	5	0.001	Grimes Golden
SNP_FB_0082098	SNP_FB_0082098	5	0	UP Golden Delicious
SNP_FB_0082102	SNP_FB_0082102	5	0	Grimes Golden
SNP_FB_1005388	SNP_FB_0956873	5	0.352	UP Golden Delicious
SNP_FB_0956872	SNP_FB_0434582	5	0.245	Grimes Golden
SNP_FB_0403676	SNP_FB_1000671	5	0.359	UP Golden Delicious
SNP_FB_1000662	SNP_FB_1000653	5	0.001	Grimes Golden
GDsnp01539	SNP_FB_0637513	5	0.818	UP Golden Delicious
SNP_FB_0637483	SNP_FB_0637165	5	0.228	Grimes Golden
SNP_FB_0637158	SNP_FB_1096061	5	0.031	UP Golden Delicious
SNP_FB_1096064	SNP_FB_1096064	5	0	Grimes Golden
SNP_FB_0636913	SNP_FB_0636913	5	0	UP Golden Delicious
SNP_FB_0636940	SNP_FB_0636940	5	0	Grimes Golden
SNP_FB_0999648	SNP_FB_0999648	5	0	UP Golden Delicious
SNP_FB_0999654	GDsnp01859	5	0.033	Grimes Golden
SNP_FB_0633770	RosBREEDSNP_SNP_CT_27698167_Lg5_01601_MAF40_357203_exon2	5	0.186	UP Golden Delicious
GDsnp01601	RosBREEDSNP_SNP_CT_26877863_Lg5_02729_MAF40_MDP0000273487_exon4	5	0.88	Grimes Golden
SNP_FB_1063419	SNP_FB_0631215	5	0.254	UP Golden Delicious
SNP_FB_0631216	SNP_FB_0631225	5	0.002	Grimes Golden
SNP_FB_0631226	SNP_FB_0631226	5	0	UP Golden Delicious
SNP_FB_1019147	SNP_FB_0737379	5	0.153	Grimes Golden
SNP_FB_0737376	SNP_FB_0737356	5	0.013	UP Golden Delicious
SNP_FB_0737348	SNP_FB_0630559	5	0.111	Grimes Golden
SNP_FB_0998712	SNP_FB_0998712	5	0	UP Golden Delicious
SNP_FB_0736826	SNP_FB_0736817	5	0.004	Grimes Golden
SNP_FB_0736812	SNP_FB_0736812	5	0	UP Golden Delicious
SNP_FB_0019758	SNP_FB_0019758	5	0	Grimes Golden
SNP_FB_0019784	SNP_FB_0019784	5	0	UP Golden Delicious
SNP_FB_0351918	SNP_FB_0351907	5	0.004	Grimes Golden
SNP_FB_0351898	SNP_FB_0351898	5	0	UP Golden Delicious
SNP_FB_0630019	SNP_FB_0630019	5	0	Grimes Golden
SNP_FB_0630020	SNP_FB_0630020	5	0	UP Golden Delicious
SNP_FB_0630027	SNP_FB_0630027	5	0	Grimes Golden
SNP_FB_0630028	SNP_FB_0630028	5	0	UP Golden Delicious
SNP_FB_0624312	SNP_FB_0624312	5	0	Grimes Golden
SNP_FB_0624320	SNP_FB_0624320	5	0	UP Golden Delicious
SNP_FB_0624325	SNP_FB_0679083	5	0.649	Grimes Golden
SNP_FB_0679084	SNP_FB_0572922	5	0.23	UP Golden Delicious
SNP_FB_0572927	SNP_FB_0623239	5	0.826	Grimes Golden
SNP_FB_0995817	SNP_FB_0995817	5	0	UP Golden Delicious
GDsnp00867	SNP_FB_0621455	5	0.465	Grimes Golden
SNP_FB_0621436	SNP_FB_0621436	5	0	UP Golden Delicious
SNP_FB_0621432	SNP_FB_0621432	5	0	Grimes Golden
SNP_FB_0621430	SNP_FB_0995242	5	1.91	UP Golden Delicious
GDsnp00323	GDsnp00323	5	0	Grimes Golden
SNP_FB_0619019	SNP_FB_0619019	5	0	UP Golden Delicious
SNP_FB_0618997	SNP_FB_0618997	5	0	Grimes Golden
SNP_FB_0618489	SNP_FB_0323102	5	0.608	UP Golden Delicious
SNP_FB_0323101	SNP_FB_0323101	5	0	Grimes Golden
SNP_FB_0617608	SNP_FB_0617608	5	0	UP Golden Delicious
SNP_FB_0617605	SNP_FB_0613606	5	0.728	Grimes Golden
GDsnp00978	SNP_FB_0993439	5	3.671	UP Golden Delicious
RosBREEDSNP_SNP_TC_24406956_Lg5_AT11_MAF40_1672725_exon1	SNP_FB_0612591	5	0.945	Grimes Golden
SNP_FB_1094228	SNP_FB_1094228	5	0	UP Golden Delicious
SNP_FB_1094221	SNP_FB_1094221	5	0	Grimes Golden
RosBREEDSNP_SNP_TC_11985564_Lg5_01319_MAF20_MDP0000661779_exon1	SNP_FB_0611422	5	0.061	UP Golden Delicious
SNP_FB_0611418	SNP_FB_0611418	5	0	Grimes Golden
SNP_FB_0611417	SNP_FB_0611417	5	0	UP Golden Delicious
SNP_FB_0611411	RosBREEDSNP_SNP_CT_11970050_Lg5_01319_MAF40_MDP0000594281_exon1	5	0.003	Grimes Golden
SNP_FB_0611405	RosBREEDSNP_SNP_GA_11403959_Lg5_RosCOS1953_MAF20_MDP0000216403_exon1	5	1.358	UP Golden Delicious
SNP_FB_0991834	SNP_FB_0991834	5	0	Grimes Golden
SNP_FB_0991829	SNP_FB_0991829	5	0	UP Golden Delicious
SNP_FB_0991827	SNP_FB_0991821	5	0.003	Grimes Golden
SNP_FB_0991819	SNP_FB_0991819	5	0	UP Golden Delicious
SNP_FB_0609815	SNP_FB_0609815	5	0	Grimes Golden
SNP_FB_0608982	SNP_FB_0608384	5	0.9	UP Golden Delicious
SNP_FB_0608382	SNP_FB_0608373	5	0.008	Grimes Golden
SNP_FB_0608370	SNP_FB_0608370	5	0	UP Golden Delicious
GDsnp01651	GDsnp01651	5	0	Grimes Golden
RosBREEDSNP_SNP_GA_10289990_Lg5_01651_MAF50_1666134_exon1	RosBREEDSNP_SNP_GA_10289990_Lg5_01651_MAF50_1666134_exon1	5	0	UP Golden Delicious
GDsnp01781	GDsnp01781	5	0	Grimes Golden
SNP_FB_0863475	RosBREEDSNP_SNP_AG_9267886_Lg5_01896_MAF50_1638631_exon5	5	0.152	UP Golden Delicious
SNP_FB_0607137	SNP_FB_0993176	5	3.074	Grimes Golden
SNP_FB_0993175	SNP_FB_0993175	5	0	UP Golden Delicious
SNP_FB_0993142	SNP_FB_0606420	5	0.835	Grimes Golden
GDsnp01208	SNP_FB_0606412	5	0.001	UP Golden Delicious
SNP_FB_0606406	SNP_FB_0606406	5	0	Grimes Golden
SNP_FB_0606404	SNP_FB_0606404	5	0	UP Golden Delicious
SNP_FB_0605921	SNP_FB_0605910	5	0.008	Grimes Golden
SNP_FB_0605906	SNP_FB_0605906	5	0	UP Golden Delicious
SNP_FB_0605899	SNP_FB_0605899	5	0	Grimes Golden
SNP_FB_0604624	SNP_FB_0604624	5	0	UP Golden Delicious
SNP_FB_0604619	SNP_FB_0604619	5	0	Grimes Golden
SNP_FB_0604611	SNP_FB_0604593	5	0.008	UP Golden Delicious
SNP_FB_0604582	SNP_FB_0603384	5	1.694	Grimes Golden
RosBREEDSNP_SNP_AG_6230318_Lg5_01333_MAF50_439245_exon1	RosBREEDSNP_SNP_AG_6230318_Lg5_01333_MAF50_439245_exon1	5	0	UP Golden Delicious
SNP_FB_0602985	SNP_FB_0602985	5	0	Grimes Golden
SNP_FB_0602955	SNP_FB_0602955	5	0	UP Golden Delicious
SNP_FB_0990278	SNP_FB_0990278	5	0	Grimes Golden
SNP_FB_0990258	SNP_FB_0990258	5	0	UP Golden Delicious
SNP_FB_0990257	SNP_FB_0990257	5	0	Grimes Golden
SNP_FB_0990256	SNP_FB_0990256	5	0	UP Golden Delicious
SNP_FB_0601840	SNP_FB_0601840	5	0	Grimes Golden
SNP_FB_0601839	SNP_FB_0601839	5	0	UP Golden Delicious
SNP_FB_0601837	SNP_FB_0601837	5	0	Grimes Golden
SNP_FB_0601833	SNP_FB_0601833	5	0	UP Golden Delicious
SNP_FB_0601642	SNP_FB_0990020	5	0.207	Grimes Golden
SNP_FB_0990008	SNP_FB_0990005	5	0.003	UP Golden Delicious
SNP_FB_0990003	SNP_FB_0990003	5	0	Grimes Golden
GDsnp01697	GDsnp01697	5	0	UP Golden Delicious
SNP_FB_0600943	SNP_FB_0600940	5	0.001	Grimes Golden
SNP_FB_0600934	SNP_FB_0600934	5	0	UP Golden Delicious
SNP_FB_0600920	SNP_FB_0600257	5	0.955	Grimes Golden
SNP_FB_0600226	SNP_FB_0600222	5	0.003	UP Golden Delicious
SNP_FB_0599610	SNP_FB_0599610	5	0	Grimes Golden
SNP_FB_0599606	SNP_FB_0599604	5	0	UP Golden Delicious
RosBREEDSNP_SNP_GA_4183536_Lg5_01566_MAF30_1653252_exon1	RosBREEDSNP_SNP_GA_4183536_Lg5_01566_MAF30_1653252_exon1	5	0	Grimes Golden
GDsnp01566	SNP_FB_0599006	5	0.01	UP Golden Delicious
SNP_FB_0599005	GDsnp02457	5	2.397	Grimes Golden
SNP_FB_0597173	SNP_FB_0597173	5	0	UP Golden Delicious
SNP_FB_0597166	SNP_FB_1115766	5	1.079	Grimes Golden
SNP_FB_1115765	SNP_FB_1115765	5	0	UP Golden Delicious
GDsnp01956	SNP_FB_0596228	5	0.024	Grimes Golden
SNP_FB_0596221	RosBREEDSNP_SNP_TC_1218831_Lg5_01956_MAF30_1629562_exon8	5	0.047	UP Golden Delicious
SNP_FB_0595768	SNP_FB_0595457	5	0.919	Grimes Golden
SNP_FB_0595455	GDsnp00737	5	0.017	UP Golden Delicious
RosBREEDSNP_SNP_CT_361822_Lg6_00347_MAF20_335316_exon2	RosBREEDSNP_SNP_CT_361822_Lg6_00347_MAF20_335316_exon2	6	0	UP Golden Delicious
SNP_FB_0645784	SNP_FB_0645785	6	0.001	Grimes Golden
GDsnp00347	GDsnp00347	6	0	UP Golden Delicious
SNP_FB_0645793	SNP_FB_0646177	6	1.125	Grimes Golden
SNP_FB_0646178	SNP_FB_0646178	6	0	UP Golden Delicious
SNP_FB_0646192	SNP_FB_0646192	6	0	Grimes Golden
SNP_FB_0646195	SNP_FB_1096435	6	1.525	UP Golden Delicious
SNP_FB_1096444	SNP_FB_1096444	6	0	Grimes Golden
SNP_FB_0647371	SNP_FB_0647374	6	0.002	UP Golden Delicious
SNP_FB_0302312	SNP_FB_0302312	6	0	Grimes Golden
SNP_FB_0302311	SNP_FB_0647869	6	0.648	UP Golden Delicious
SNP_FB_0648446	SNP_FB_0648446	6	0	Grimes Golden
SNP_FB_0648454	RosBREEDSNP_SNP_AG_2553338_Lg6_RosCOS777_MAF40_MDP0000172990_exon2	6	0.01	UP Golden Delicious
SNP_FB_0648485	SNP_FB_0648798	6	0.714	Grimes Golden
SNP_FB_0648803	SNP_FB_0648803	6	0	UP Golden Delicious
SNP_FB_0648809	SNP_FB_0648809	6	0	Grimes Golden
SNP_FB_0648811	SNP_FB_0648985	6	0.752	UP Golden Delicious
SNP_FB_0648994	SNP_FB_0648994	6	0	Grimes Golden
SNP_FB_0649006	SNP_FB_0649006	6	0	UP Golden Delicious
SNP_FB_0880710	SNP_FB_0880710	6	0	Grimes Golden
SNP_FB_0649454	SNP_FB_0650072	6	1.317	UP Golden Delicious
SNP_FB_0650074	SNP_FB_0650074	6	0	Grimes Golden
SNP_FB_1002933	SNP_FB_1002937	6	0.003	UP Golden Delicious
SNP_FB_1002939	SNP_FB_1002983	6	0.02	Grimes Golden
SNP_FB_1003091	SNP_FB_1003091	6	0	UP Golden Delicious
SNP_FB_0650931	SNP_FB_0651351	6	0.617	Grimes Golden
SNP_FB_0651353	SNP_FB_0651360	6	0.015	UP Golden Delicious
SNP_FB_0651361	RosBREEDSNP_SNP_TG_4566174_Lg6_00501_MAF20_1633548_exon2	6	0.031	Grimes Golden
GDsnp00501	SNP_FB_0652380	6	1.289	UP Golden Delicious
SNP_FB_0657008	SNP_FB_0657008	6	0	Grimes Golden
SNP_FB_0657021	SNP_FB_0657021	6	0	UP Golden Delicious
SNP_FB_0657025	SNP_FB_0657025	6	0	Grimes Golden
GDsnp01954	GDsnp01954	6	0	UP Golden Delicious
RosBREEDSNP_SNP_GA_5246231_Lg6_00082_MAF20_1647361_exon4	SNP_FB_0653075	6	0.092	Grimes Golden
SNP_FB_0653090	SNP_FB_0653091	6	0.001	UP Golden Delicious
SNP_FB_0654624	GDsnp01575	6	0.027	Grimes Golden
SNP_FB_1063518	SNP_FB_1063499	6	0.003	UP Golden Delicious
SNP_FB_0655281	SNP_FB_0655916	6	0.681	Grimes Golden
SNP_FB_0655936	SNP_FB_0403176	6	2.948	UP Golden Delicious
SNP_FB_0403182	SNP_FB_0403182	6	0	Grimes Golden
SNP_FB_0403222	SNP_FB_0659142	6	0.427	UP Golden Delicious
SNP_FB_0659123	SNP_FB_0659121	6	0.001	Grimes Golden
RosBREEDSNP_SNP_GA_9344917_Lg6_02258_MAF30_MDP0000143112_exon9	RosBREEDSNP_SNP_GA_9344917_Lg6_02258_MAF30_MDP0000143112_exon9	6	0	UP Golden Delicious
GDsnp02258	GDsnp02258	6	0	Grimes Golden
SNP_FB_0658100	SNP_FB_0658100	6	0	UP Golden Delicious
SNP_FB_0658096	SNP_FB_0658096	6	0	Grimes Golden
SNP_FB_0658087	SNP_FB_0658087	6	0	UP Golden Delicious
SNP_FB_0891291	SNP_FB_1097188	6	0.404	Grimes Golden
SNP_FB_1097195	SNP_FB_1097195	6	0	UP Golden Delicious
SNP_FB_0660101	SNP_FB_0660103	6	0	Grimes Golden
SNP_FB_0660107	SNP_FB_0662266	6	0.648	UP Golden Delicious
SNP_FB_0662270	SNP_FB_0666725	6	0.46	Grimes Golden
GDsnp02779	GDsnp02779	6	0	UP Golden Delicious
SNP_FB_0839860	SNP_FB_0839830	6	0.002	Grimes Golden
SNP_FB_0839829	SNP_FB_0657903	6	0.889	UP Golden Delicious
SNP_FB_0657905	SNP_FB_1097359	6	0.217	Grimes Golden
SNP_FB_1006500	GDsnp01366	6	0.136	UP Golden Delicious
SNP_FB_0667724	SNP_FB_0667724	6	0	Grimes Golden
SNP_FB_0667739	SNP_FB_0667739	6	0	UP Golden Delicious
SNP_FB_0049210	SNP_FB_0049210	6	0	Grimes Golden
SNP_FB_0049715	SNP_FB_0049715	6	0	UP Golden Delicious
SNP_FB_0905542	SNP_FB_0905542	6	0	Grimes Golden
SNP_FB_0282767	SNP_FB_0282771	6	0.001	UP Golden Delicious
SNP_FB_0282776	SNP_FB_0282776	6	0	Grimes Golden
SNP_FB_0282796	SNP_FB_0282796	6	0	UP Golden Delicious
SNP_FB_0282798	SNP_FB_0282798	6	0	Grimes Golden
SNP_FB_0668490	SNP_FB_0668498	6	0.002	UP Golden Delicious
SNP_FB_0668502	SNP_FB_0668502	6	0	Grimes Golden
SNP_FB_0668520	SNP_FB_0668520	6	0	UP Golden Delicious
SNP_FB_0668749	SNP_FB_0668749	6	0	Grimes Golden
SNP_FB_0668753	SNP_FB_0668753	6	0	UP Golden Delicious
SNP_FB_0668775	SNP_FB_0668775	6	0	Grimes Golden
SNP_FB_0668778	GDsnp00488	6	0.738	UP Golden Delicious
SNP_FB_0669433	SNP_FB_0669433	6	0	Grimes Golden
SNP_FB_1007333	GDsnp01831	6	0.121	UP Golden Delicious
SNP_FB_0670019	SNP_FB_0670019	6	0	Grimes Golden
SNP_FB_0670051	GDsnp00094	6	6.203	UP Golden Delicious
SNP_FB_0672140	SNP_FB_0672140	6	0	Grimes Golden
SNP_FB_0672143	SNP_FB_0672143	6	0	UP Golden Delicious
SNP_FB_0672169	SNP_FB_0674514	6	7.246	Grimes Golden
SNP_FB_0674520	SNP_FB_0674520	6	0	UP Golden Delicious
GDsnp01556	SNP_FB_0675024	6	0.873	Grimes Golden
SNP_FB_1106001	SNP_FB_1106001	6	0	UP Golden Delicious
SNP_FB_1118736	SNP_FB_1118738	6	0	Grimes Golden
SNP_FB_1118743	RosBREEDSNP_SNP_GA_25319820_Lg6_01444_MAF40_340091_exon5	6	5.665	UP Golden Delicious
SNP_FB_0677198	SNP_FB_0677198	6	0	Grimes Golden
SNP_FB_0677206	SNP_FB_0677206	6	0	UP Golden Delicious
GDsnp01502	GDsnp01502	6	0	Grimes Golden
SNP_FB_0677455	SNP_FB_0677455	6	0	UP Golden Delicious
SNP_FB_1098131	SNP_FB_0677857	6	0.748	Grimes Golden
SNP_FB_0677858	SNP_FB_0677858	6	0	UP Golden Delicious
SNP_FB_0677865	SNP_FB_0677865	6	0	Grimes Golden
SNP_FB_0677867	SNP_FB_0677867	6	0	UP Golden Delicious
SNP_FB_0677868	GDsnp01682	6	1.078	Grimes Golden
SNP_FB_0682399	SNP_FB_0682956	6	0.991	UP Golden Delicious
RosBREEDSNP_SNP_GT_30080885_Lg6_02138_MAF40_MDP0000151563_exon2	RosBREEDSNP_SNP_GT_30080885_Lg6_02138_MAF40_MDP0000151563_exon2	6	0	Grimes Golden
GDsnp02138	GDsnp02138	6	0	UP Golden Delicious
SNP_FB_0685651	SNP_FB_0685651	7	0	Grimes Golden
SNP_FB_1011780	SNP_FB_1011781	7	0.001	UP Golden Delicious
SNP_FB_1011789	SNP_FB_0686539	7	0.082	Grimes Golden
SNP_FB_0686541	GDsnp01172	7	0.067	UP Golden Delicious
SNP_FB_0687225	SNP_FB_0687225	7	0	Grimes Golden
SNP_FB_0687229	SNP_FB_0687237	7	0.03	UP Golden Delicious
SNP_FB_0687241	SNP_FB_0687241	7	0	Grimes Golden
SNP_FB_0688048	SNP_FB_0688048	7	0	UP Golden Delicious
SNP_FB_0688049	SNP_FB_0688059	7	0.002	Grimes Golden
SNP_FB_0688428	SNP_FB_0688810	7	0.389	UP Golden Delicious
SNP_FB_0688820	SNP_FB_0688820	7	0	Grimes Golden
SNP_FB_0688821	SNP_FB_0688821	7	0	UP Golden Delicious
SNP_FB_0688833	SNP_FB_0688833	7	0	Grimes Golden
GDsnp00802	GDsnp00802	7	0	UP Golden Delicious
RosBREEDSNP_SNP_TC_2869226_Lg7_00802_MAF50_688320_exon1	RosBREEDSNP_SNP_TC_2869226_Lg7_00802_MAF50_688320_exon1	7	0	Grimes Golden
SNP_FB_0769830	SNP_FB_0769830	7	0	UP Golden Delicious
SNP_FB_0769847	SNP_FB_0690055	7	0.439	Grimes Golden
GDsnp01717	GDsnp01717	7	0	UP Golden Delicious
SNP_FB_0691937	SNP_FB_0691940	7	0.003	Grimes Golden
SNP_FB_0691946	SNP_FB_0691964	7	0.013	UP Golden Delicious
SNP_FB_0691971	SNP_FB_1013870	7	2.938	Grimes Golden
SNP_FB_1014386	SNP_FB_1014386	7	0	UP Golden Delicious
SNP_FB_1014394	SNP_FB_1014394	7	0	Grimes Golden
GDsnp02853	SNP_FB_1116594	7	0.74	UP Golden Delicious
SNP_FB_1116599	SNP_FB_0696421	7	0.032	Grimes Golden
SNP_FB_0696431	SNP_FB_0696431	7	0	UP Golden Delicious
GDsnp02619	GDsnp02619	7	0	Grimes Golden
RosBREEDSNP_SNP_GA_8158759_Lg7_263337_MAF20_263337_exon4	RosBREEDSNP_SNP_GA_8158759_Lg7_263337_MAF20_263337_exon4	7	0	UP Golden Delicious
SNP_FB_0696910	SNP_FB_0696910	7	0	Grimes Golden
SNP_FB_1079748	SNP_FB_1079748	7	0	UP Golden Delicious
SNP_FB_1079749	SNP_FB_1079749	7	0	Grimes Golden
SNP_FB_1079752	SNP_FB_1079752	7	0	UP Golden Delicious
GDsnp01780	GDsnp01780	7	0	Grimes Golden
SNP_FB_0697476	SNP_FB_0697476	7	0	UP Golden Delicious
SNP_FB_1014922	RosBREEDSNP_SNP_GA_9298084_Lg7_RosCOS2471_MAF40_MDP0000130967_exon1	7	0.55	Grimes Golden
SNP_FB_0698132	SNP_FB_0698132	7	0	UP Golden Delicious
SNP_FB_0698135	SNP_FB_0578706	7	3.606	Grimes Golden
SNP_FB_0578715	SNP_FB_0578731	7	0.002	UP Golden Delicious
SNP_FB_0699337	SNP_FB_0699344	7	0.003	Grimes Golden
RosBREEDSNP_SNP_CT_11001915_Lg7_01882_MAF40_507164_exon1	GDsnp01882	7	0.046	UP Golden Delicious
SNP_FB_0959721	SNP_FB_0959721	7	0	Grimes Golden
SNP_FB_0699892	SNP_FB_0699908	7	0.004	UP Golden Delicious
SNP_FB_0699925	SNP_FB_0700801	7	0.383	Grimes Golden
SNP_FB_0626029	SNP_FB_0626029	7	0	UP Golden Delicious
SNP_FB_0625518	SNP_FB_1002149	7	0.403	Grimes Golden
SNP_FB_1002164	SNP_FB_0701593	7	0.407	UP Golden Delicious
SNP_FB_0701594	SNP_FB_0702650	7	1.315	Grimes Golden
SNP_FB_0703360	SNP_FB_0703360	7	0	UP Golden Delicious
SNP_FB_1016527	SNP_FB_1016527	7	0	Grimes Golden
GDsnp01305	SNP_FB_0318977	7	1.961	UP Golden Delicious
SNP_FB_0318978	SNP_FB_0318978	7	0	Grimes Golden
SNP_FB_0318979	SNP_FB_0318979	7	0	UP Golden Delicious
SNP_FB_0318980	SNP_FB_0318980	7	0	Grimes Golden
SNP_FB_0318983	SNP_FB_0318983	7	0	UP Golden Delicious
SNP_FB_0318997	SNP_FB_0318997	7	0	Grimes Golden
SNP_FB_0706807	SNP_FB_0706807	7	0	UP Golden Delicious
SNP_FB_0706809	SNP_FB_0706809	7	0	Grimes Golden
SNP_FB_0706813	SNP_FB_0706813	7	0	UP Golden Delicious
SNP_FB_0706817	SNP_FB_0706822	7	0.002	Grimes Golden
SNP_FB_0706826	SNP_FB_0706826	7	0	UP Golden Delicious
SNP_FB_0706828	SNP_FB_0909363	7	0.406	Grimes Golden
SNP_FB_1017621	SNP_FB_0707641	7	0.149	UP Golden Delicious
GDsnp02875	GDsnp02875	7	0	Grimes Golden
SNP_FB_1017854	SNP_FB_1017854	7	0	UP Golden Delicious
SNP_FB_1017860	SNP_FB_1017860	7	0	Grimes Golden
SNP_FB_0708287	GDsnp00871	7	0.004	UP Golden Delicious
SNP_FB_1018075	SNP_FB_1018059	7	0.003	Grimes Golden
SNP_FB_1018052	SNP_FB_0709117	7	0.24	UP Golden Delicious
SNP_FB_0709116	SNP_FB_0709115	7	0	Grimes Golden
GDsnp02600	SNP_FB_0711547	7	1.244	UP Golden Delicious
GDsnp01958	GDsnp01958	7	0	Grimes Golden
SNP_FB_0942385	SNP_FB_0942385	7	0	UP Golden Delicious
SNP_FB_0942386	SNP_FB_0942391	7	0.006	Grimes Golden
SNP_FB_1080866	SNP_FB_1080867	7	0.001	UP Golden Delicious
SNP_FB_1025479	SNP_FB_1025815	7	1.201	Grimes Golden
SNP_FB_0007637	SNP_FB_0007637	7	0	UP Golden Delicious
SNP_FB_0007625	SNP_FB_0007623	7	0	Grimes Golden
SNP_FB_0713852	SNP_FB_0713852	7	0	UP Golden Delicious
RosBREEDSNP_SNP_GA_25223845_Lg7_00699_MAF50_1660767_exon1	RosBREEDSNP_SNP_GA_25223845_Lg7_00699_MAF50_1660767_exon1	7	0	Grimes Golden
GDsnp00699	GDsnp00699	7	0	UP Golden Delicious
SNP_FB_0714958	SNP_FB_0714965	7	0.005	Grimes Golden
SNP_FB_0714971	SNP_FB_0714971	7	0	UP Golden Delicious
RosBREEDSNP_SNP_AC_26215685_Lg7_01516_MAF50_297285_exon1	RosBREEDSNP_SNP_AC_26215685_Lg7_01516_MAF50_297285_exon1	7	0	Grimes Golden
SNP_FB_0714989	SNP_FB_0714989	7	0	UP Golden Delicious
SNP_FB_0714990	SNP_FB_0714990	7	0	Grimes Golden
SNP_FB_0714996	SNP_FB_0714996	7	0	UP Golden Delicious
SNP_FB_0714999	SNP_FB_0714999	7	0	Grimes Golden
GDsnp01516	GDsnp01516	7	0	UP Golden Delicious
SNP_FB_1100215	SNP_FB_1100216	8	0.001	Grimes Golden
SNP_FB_1100217	SNP_FB_1100217	8	0	UP Golden Delicious
SNP_FB_0724319	SNP_FB_0724335	8	0.012	Grimes Golden
GDsnp00487	SNP_FB_0725047	8	1.464	UP Golden Delicious
SNP_FB_0725048	SNP_FB_1100970	8	0.392	Grimes Golden
SNP_FB_1100974	SNP_FB_0729111	8	0.593	UP Golden Delicious
SNP_FB_0729114	SNP_FB_0729114	8	0	Grimes Golden
SNP_FB_0729117	SNP_FB_0729117	8	0	UP Golden Delicious
SNP_FB_1024515	SNP_FB_1024515	8	0	Grimes Golden
SNP_FB_1024518	SNP_FB_1024518	8	0	UP Golden Delicious
SNP_FB_1024519	SNP_FB_1024522	8	0.003	Grimes Golden
SNP_FB_1024525	SNP_FB_1024530	8	0.003	UP Golden Delicious
SNP_FB_0729791	SNP_FB_0729799	8	0.005	Grimes Golden
SNP_FB_0729818	SNP_FB_0729818	8	0	UP Golden Delicious
SNP_FB_0729828	SNP_FB_0729828	8	0	Grimes Golden
SNP_FB_0729829	SNP_FB_0729829	8	0	UP Golden Delicious
SNP_FB_0729832	SNP_FB_0730812	8	3.201	Grimes Golden
SNP_FB_0730813	RosBREEDSNP_SNP_TC_6209800_Lg8_RosCOS1254_MAF30_1639968_exon1	8	0.445	UP Golden Delicious
SNP_FB_0729911	SNP_FB_1026173	8	1.05	Grimes Golden
SNP_FB_1026185	SNP_FB_1026187	8	0.001	UP Golden Delicious
SNP_FB_0734369	SNP_FB_0734369	8	0	Grimes Golden
GDsnp01614	GDsnp01614	8	0	UP Golden Delicious
SNP_FB_0735727	SNP_FB_0735750	8	0.023	Grimes Golden
SNP_FB_0736339	SNP_FB_0736339	8	0	UP Golden Delicious
SNP_FB_0736349	SNP_FB_0736349	8	0	Grimes Golden
SNP_FB_0874970	SNP_FB_0874970	8	0	UP Golden Delicious
SNP_FB_0874967	SNP_FB_0874966	8	0.001	Grimes Golden
SNP_FB_0874952	SNP_FB_0738125	8	0.397	UP Golden Delicious
SNP_FB_0738126	SNP_FB_0738126	8	0	Grimes Golden
SNP_FB_0738134	SNP_FB_0738134	8	0	UP Golden Delicious
SNP_FB_0738137	SNP_FB_0738137	8	0	Grimes Golden
snpCO066276	snpCO066276	8	0	UP Golden Delicious
GDsnp01132	SNP_FB_0740383	8	0	Grimes Golden
SNP_FB_0740404	SNP_FB_0740404	8	0	UP Golden Delicious
SNP_FB_0740409	SNP_FB_0788496	8	1.072	Grimes Golden
SNP_FB_0788498	SNP_FB_1105614	8	0.083	UP Golden Delicious
SNP_FB_1105616	SNP_FB_1044081	8	0.209	Grimes Golden
SNP_FB_1044100	SNP_FB_1044100	8	0	UP Golden Delicious
SNP_FB_0740906	GDsnp00584	8	1.295	Grimes Golden
RosBREEDSNP_SNP_CT_14298908_Lg8_RosCOS761_MAF40_MDP0000306801_exon2	SNP_FB_0742401	8	2.325	UP Golden Delicious
RosBREEDSNP_SNP_AC_15006641_Lg8_152401__152401_exon1	RosBREEDSNP_SNP_AC_15006641_Lg8_152401__152401_exon1	8	0	Grimes Golden
SNP_FB_0742409	SNP_FB_0742409	8	0	UP Golden Delicious
SNP_FB_0742418	SNP_FB_1028551	8	0.223	Grimes Golden
SNP_FB_1028553	SNP_FB_1028553	8	0	UP Golden Delicious
GDsnp00354	SNP_FB_0743112	8	0.02	Grimes Golden
RosBREEDSNP_SNP_GA_15259509_Lg8_00354_MAF50_MDP0000136520_exon1	RosBREEDSNP_SNP_GA_15259509_Lg8_00354_MAF50_MDP0000136520_exon1	8	0	UP Golden Delicious
SNP_FB_0743547	SNP_FB_0743551	8	0.002	Grimes Golden
SNP_FB_0743552	SNP_FB_0706551	8	0.707	UP Golden Delicious
SNP_FB_0706553	SNP_FB_0706553	8	0	Grimes Golden
SNP_FB_0706561	SNP_FB_0706561	8	0	UP Golden Delicious
SNP_FB_0706569	SNP_FB_0706569	8	0	Grimes Golden
SNP_FB_0706576	SNP_FB_0264285	8	1.105	UP Golden Delicious
SNP_FB_1029100	SNP_FB_1029100	8	0	Grimes Golden
GDsnp00086	GDsnp00086	8	0	UP Golden Delicious
SNP_FB_0744779	SNP_FB_0744781	8	0.002	Grimes Golden
SNP_FB_0744784	SNP_FB_0744794	8	0.005	UP Golden Delicious
SNP_FB_0744815	SNP_FB_1029875	8	0.403	Grimes Golden
SNP_FB_1029897	SNP_FB_1029899	8	0	UP Golden Delicious
SNP_FB_0745329	SNP_FB_0745330	8	0.001	Grimes Golden
SNP_FB_0745334	SNP_FB_0746380	8	1.527	UP Golden Delicious
SNP_FB_0746385	SNP_FB_0747616	8	0.94	Grimes Golden
SNP_FB_0747629	SNP_FB_0748455	8	1.141	UP Golden Delicious
SNP_FB_0748462	SNP_FB_0748462	8	0	Grimes Golden
SNP_FB_0748469	SNP_FB_0748469	8	0	UP Golden Delicious
SNP_FB_0749500	SNP_FB_0749500	8	0	Grimes Golden
SNP_FB_0749506	SNP_FB_0749518	8	0.006	UP Golden Delicious
SNP_FB_0749634	SNP_FB_0749634	8	0	Grimes Golden
SNP_FB_0749637	SNP_FB_0749638	8	0	UP Golden Delicious
SNP_FB_0749639	SNP_FB_0749641	8	0	Grimes Golden
SNP_FB_0749655	SNP_FB_0749655	8	0	UP Golden Delicious
SNP_FB_0749662	SNP_FB_0750341	8	0.588	Grimes Golden
SNP_FB_0750344	GDsnp01768	8	0.001	UP Golden Delicious
SNP_FB_0750349	SNP_FB_0750355	8	0.002	Grimes Golden
GDsnp02689	GDsnp02689	8	0	UP Golden Delicious
SNP_FB_0750940	SNP_FB_0750940	8	0	Grimes Golden
SNP_FB_0750951	SNP_FB_0750959	8	0.002	UP Golden Delicious
SNP_FB_0750970	GDsnp00862	8	0	Grimes Golden
SNP_FB_0751257	SNP_FB_0751257	8	0	UP Golden Delicious
SNP_FB_1102992	SNP_FB_1102997	8	0.002	Grimes Golden
SNP_FB_0755032	SNP_FB_0755032	8	0	UP Golden Delicious
SNP_FB_0755028	SNP_FB_0755028	8	0	Grimes Golden
SNP_FB_0755022	SNP_FB_1032284	8	0.87	UP Golden Delicious
SNP_FB_0754658	SNP_FB_0754661	8	0.001	Grimes Golden
GDsnp00542	GDsnp00542	8	0	UP Golden Delicious
GDsnp00157	GDsnp00157	8	0	Grimes Golden
SNP_FB_0755418	SNP_FB_0755418	8	0	UP Golden Delicious
SNP_FB_0756772	SNP_FB_0756772	8	0	Grimes Golden
SNP_FB_0756785	SNP_FB_0142031	8	0.802	UP Golden Delicious
SNP_FB_0076265	SNP_FB_1033086	8	0.501	Grimes Golden
SNP_FB_1033087	SNP_FB_1033087	8	0	UP Golden Delicious
SNP_FB_1033089	GDsnp01148	8	0.011	Grimes Golden
SNP_FB_0712047	SNP_FB_1018473	8	0.509	UP Golden Delicious
SNP_FB_0758799	SNP_FB_0758066	8	0.696	Grimes Golden
SNP_FB_0758063	SNP_FB_0758063	8	0	UP Golden Delicious
SNP_FB_0758058	SNP_FB_0758058	8	0	Grimes Golden
SNP_FB_0758056	SNP_FB_0758052	8	0.001	UP Golden Delicious
SNP_FB_0891076	SNP_FB_0759432	8	5.122	Grimes Golden
SNP_FB_0759445	GDsnp02575	8	1.539	UP Golden Delicious
SNP_FB_0760676	SNP_FB_0760677	8	0	Grimes Golden
SNP_FB_0761401	SNP_FB_0761401	8	0	UP Golden Delicious
SNP_FB_0761422	GDsnp01764	8	0.603	Grimes Golden
SNP_FB_0762844	SNP_FB_0762844	8	0	UP Golden Delicious
SNP_FB_0762848	SNP_FB_0762848	8	0	Grimes Golden
SNP_FB_0762849	SNP_FB_0762852	8	0.001	UP Golden Delicious
SNP_FB_0762861	SNP_FB_0762861	8	0	Grimes Golden
SNP_FB_0762865	SNP_FB_0763354	8	1.377	UP Golden Delicious
SNP_FB_0763357	SNP_FB_0763357	8	0	Grimes Golden
SNP_FB_0763359	SNP_FB_0763370	8	0.004	UP Golden Delicious
GDsnp00293	SNP_FB_0763381	8	0.007	Grimes Golden
SNP_FB_0763382	SNP_FB_1103569	8	0.045	UP Golden Delicious
SNP_FB_1103580	SNP_FB_1103580	8	0	Grimes Golden
GDsnp01576	GDsnp01576	8	0	UP Golden Delicious
SNP_FB_0764491	SNP_FB_0764491	8	0	Grimes Golden
SNP_FB_0764492	SNP_FB_0764512	8	0.009	UP Golden Delicious
SNP_FB_0765573	SNP_FB_0765573	8	0	Grimes Golden
SNP_FB_0765577	SNP_FB_0461096	8	0.549	UP Golden Delicious
SNP_FB_0811040	SNP_FB_0767172	8	1.488	Grimes Golden
SNP_FB_0767485	SNP_FB_0767485	8	0	UP Golden Delicious
SNP_FB_0767496	SNP_FB_0767502	8	0.002	Grimes Golden
SNP_FB_0767507	SNP_FB_0767507	8	0	UP Golden Delicious
SNP_FB_0767509	SNP_FB_0767509	8	0	Grimes Golden
SNP_FB_1036769	SNP_FB_1037246	8	1.047	UP Golden Delicious
SNP_FB_1037247	SNP_FB_0769005	8	0.974	Grimes Golden
SNP_FB_0769013	SNP_FB_0769013	8	0	UP Golden Delicious
SNP_FB_0769030	SNP_FB_0769030	8	0	Grimes Golden
GDsnp00463	GDsnp00463	9	0	Grimes Golden
SNP_FB_0770554	SNP_FB_0770557	9	0.002	UP Golden Delicious
SNP_FB_0770560	SNP_FB_0770567	9	0.005	Grimes Golden
RosBREEDSNP_SNP_TG_489635_Lg9_01891_MAF50_MDP0000272867_exon3	RosBREEDSNP_SNP_TC_561080_Lg9_MDP0000441376_MAF50_MDP0000441376_exon2	9	0.295	UP Golden Delicious
GDsnp01328	GDsnp01328	9	0	Grimes Golden
SNP_FB_0771981	SNP_FB_1104594	9	3.466	UP Golden Delicious
GDsnp00169	RosBREEDSNP_SNP_CA_2386872_Lg9_02134_MAF40_MDP0000307387_exon4	9	2.178	Grimes Golden
SNP_FB_0774491	SNP_FB_0775853	9	1.978	UP Golden Delicious
SNP_FB_0775854	SNP_FB_0775854	9	0	Grimes Golden
SNP_FB_0775855	SNP_FB_0775855	9	0	UP Golden Delicious
SNP_FB_0775866	SNP_FB_0775868	9	0	Grimes Golden
SNP_FB_0775869	GDsnp00679	9	0.027	UP Golden Delicious
SNP_FB_1104725	SNP_FB_1104729	9	0.002	Grimes Golden
SNP_FB_0776373	SNP_FB_0776761	9	0.472	UP Golden Delicious
SNP_FB_0776767	SNP_FB_0776767	9	0	Grimes Golden
SNP_FB_0776771	GDsnp01524	9	1.234	UP Golden Delicious
RosBREEDSNP_SNP_GA_3797355_Lg9_00605_MAF40_359797_exon2	RosBREEDSNP_SNP_GA_3797355_Lg9_00605_MAF40_359797_exon2	9	0	Grimes Golden
RosBREEDSNP_SNP_AG_4739364_Lg9_RosCOS3253_MAF40_MDP0000595471_exon1	SNP_FB_0780096	9	1.677	UP Golden Delicious
SNP_FB_0780098	SNP_FB_0780098	9	0	Grimes Golden
GDsnp00514	SNP_FB_1105049	9	0.705	UP Golden Delicious
SNP_FB_0992840	SNP_FB_0992834	9	0.002	Grimes Golden
SNP_FB_0782384	SNP_FB_1105107	9	1.011	UP Golden Delicious
SNP_FB_0783062	SNP_FB_1105156	9	0.996	Grimes Golden
SNP_FB_0783899	SNP_FB_0783899	9	0	UP Golden Delicious
SNP_FB_0783900	GDsnp00893	9	0.008	Grimes Golden
SNP_FB_1105233	SNP_FB_1105233	9	0	UP Golden Delicious
SNP_FB_1105237	SNP_FB_1105237	9	0	Grimes Golden
SNP_FB_1105245	SNP_FB_0785025	9	1.298	UP Golden Delicious
RosBREEDSNP_SNP_AG_8229716_Lg9_00337_MAF30_1667271_exon1	RosBREEDSNP_SNP_AG_8229716_Lg9_00337_MAF30_1667271_exon1	9	0	Grimes Golden
SNP_FB_1043369	SNP_FB_0787089	9	1.483	UP Golden Delicious
SNP_FB_0787090	SNP_FB_0787090	9	0	Grimes Golden
SNP_FB_0787093	SNP_FB_0787420	9	0.602	UP Golden Delicious
SNP_FB_0787424	SNP_FB_0787424	9	0	Grimes Golden
SNP_FB_0787772	SNP_FB_0787772	9	0	UP Golden Delicious
SNP_FB_0787778	SNP_FB_0787778	9	0	Grimes Golden
SNP_FB_0787782	SNP_FB_0787782	9	0	UP Golden Delicious
SNP_FB_0787786	SNP_FB_1044374	9	2.893	Grimes Golden
SNP_FB_0790664	SNP_FB_0790664	9	0	UP Golden Delicious
SNP_FB_0790677	SNP_FB_0790677	9	0	Grimes Golden
SNP_FB_1105804	SNP_FB_0791077	9	0.356	UP Golden Delicious
GDsnp00331	GDsnp00331	9	0	Grimes Golden
SNP_FB_0227479	SNP_FB_0793621	9	0.294	UP Golden Delicious
SNP_FB_0793624	SNP_FB_0793631	9	0.004	Grimes Golden
SNP_FB_0793639	SNP_FB_0794243	9	0.603	UP Golden Delicious
SNP_FB_0794247	SNP_FB_0794278	9	0.021	Grimes Golden
SNP_FB_0799256	SNP_FB_0802848	9	7.705	UP Golden Delicious
SNP_FB_0802850	SNP_FB_0803243	9	0.261	Grimes Golden
SNP_FB_0803510	SNP_FB_0803510	9	0	UP Golden Delicious
SNP_FB_0803513	SNP_FB_0803520	9	0.003	Grimes Golden
SNP_FB_0805169	GDsnp02451	9	0.302	UP Golden Delicious
GDsnp02230	GDsnp02230	9	0	Grimes Golden
SNP_FB_0134179	SNP_FB_0134179	9	0	UP Golden Delicious
SNP_FB_0134173	SNP_FB_0134173	9	0	Grimes Golden
SNP_FB_0134169	SNP_FB_0804880	9	0.08	UP Golden Delicious
SNP_FB_0944191	GDsnp00053	9	2	Grimes Golden
SNP_FB_0806823	SNP_FB_0810587	9	0.702	UP Golden Delicious
SNP_FB_0812477	SNP_FB_0812477	9	0	Grimes Golden
SNP_FB_0812478	SNP_FB_0812478	9	0	UP Golden Delicious
SNP_FB_0812495	SNP_FB_0812507	9	0.001	Grimes Golden
SNP_FB_0813107	SNP_FB_0813107	9	0	UP Golden Delicious
SNP_FB_0813108	SNP_FB_0813108	9	0	Grimes Golden
SNP_FB_0813115	SNP_FB_0813115	9	0	UP Golden Delicious
GDsnp02437	GDsnp02437	9	0	Grimes Golden
SNP_FB_0813263	RosBREEDSNP_SNP_AC_29824342_Lg9_00467_MAF50_1670978_exon1	9	0.029	UP Golden Delicious
GDsnp00860	SNP_FB_0281008	9	1.456	Grimes Golden
SNP_FB_0280995	SNP_FB_0280995	9	0	UP Golden Delicious
SNP_FB_0904394	SNP_FB_0904389	9	0.004	Grimes Golden
SNP_FB_0280505	SNP_FB_0815023	9	0.446	UP Golden Delicious
SNP_FB_0815024	SNP_FB_0816820	9	2.22	Grimes Golden
SNP_FB_0816821	SNP_FB_0816839	9	0.006	UP Golden Delicious
RosBREEDSNP_SNP_AC_32329275_Lg9_00659_MAF20_178008_exon1	RosBREEDSNP_SNP_AC_32329275_Lg9_00659_MAF20_178008_exon1	9	0	Grimes Golden
GDsnp00659	GDsnp00659	9	0	UP Golden Delicious
RosBREEDSNP_SNP_CT_32531545_Lg9_01066_MAF30_1639980_exon1	RosBREEDSNP_SNP_TC_33439813_Lg9_129159__129159_exon2	9	1.951	Grimes Golden
SNP_FB_0818944	SNP_FB_1050852	9	0.049	UP Golden Delicious
GDsnp00452	SNP_FB_0820931	9	1.723	Grimes Golden
SNP_FB_0820945	SNP_FB_0820945	9	0	UP Golden Delicious
SNP_FB_0821669	GDsnp01200	9	0.001	Grimes Golden
SNP_FB_0216376	SNP_FB_0216376	10	0	Grimes Golden
SNP_FB_0216378	SNP_FB_0216378	10	0	UP Golden Delicious
SNP_FB_0000870	SNP_FB_0000870	10	0	Grimes Golden
GDsnp01789	GDsnp01789	10	0	UP Golden Delicious
SNP_FB_0000521	SNP_FB_0000984	10	0.488	Grimes Golden
SNP_FB_0000986	SNP_FB_0000986	10	0	UP Golden Delicious
SNP_FB_0000988	SNP_FB_0000988	10	0	Grimes Golden
SNP_FB_0000989	SNP_FB_0825056	10	0.271	UP Golden Delicious
SNP_FB_0001462	SNP_FB_0001467	10	0.005	Grimes Golden
SNP_FB_0001475	SNP_FB_0001475	10	0	UP Golden Delicious
SNP_FB_0825197	SNP_FB_0825197	10	0	Grimes Golden
SNP_FB_0825199	SNP_FB_0825199	10	0	UP Golden Delicious
SNP_FB_0002632	SNP_FB_0002632	10	0	Grimes Golden
SNP_FB_0002637	RosBREEDSNP_SNP_TC_2484105_Lg10_01909_MAF50_1620158_exon4	10	0.113	UP Golden Delicious
SNP_FB_0825437	SNP_FB_0825437	10	0	Grimes Golden
SNP_FB_0825447	SNP_FB_0825447	10	0	UP Golden Delicious
SNP_FB_0003096	SNP_FB_0003104	10	0.004	Grimes Golden
SNP_FB_0003106	SNP_FB_0003107	10	0	UP Golden Delicious
SNP_FB_0003482	SNP_FB_0003491	10	0.009	Grimes Golden
GDsnp01909	SNP_FB_0004014	10	0.737	UP Golden Delicious
SNP_FB_0004016	SNP_FB_0004016	10	0	Grimes Golden
SNP_FB_0004038	SNP_FB_0004038	10	0	UP Golden Delicious
SNP_FB_0004046	SNP_FB_0004046	10	0	Grimes Golden
RosBREEDSNP_SNP_TC_3332541_Lg10_01947_MAF50_327449_exon1	SNP_FB_0005008	10	1.359	UP Golden Delicious
SNP_FB_0005006	SNP_FB_0055223	10	2.681	Grimes Golden
SNP_FB_0055224	SNP_FB_0055224	10	0	UP Golden Delicious
SNP_FB_0839808	SNP_FB_0839808	10	0	Grimes Golden
SNP_FB_0826639	SNP_FB_0826639	10	0	UP Golden Delicious
SNP_FB_0826641	SNP_FB_0009220	10	0.559	Grimes Golden
SNP_FB_0009237	SNP_FB_0009237	10	0	UP Golden Delicious
SNP_FB_0009256	SNP_FB_0009743	10	0.499	Grimes Golden
SNP_FB_0009745	SNP_FB_0009745	10	0	UP Golden Delicious
SNP_FB_0009753	SNP_FB_0009753	10	0	Grimes Golden
GDsnp02051	GDsnp02051	10	0	UP Golden Delicious
SNP_FB_0009773	SNP_FB_0009773	10	0	Grimes Golden
SNP_FB_0010446	SNP_FB_0010446	10	0	UP Golden Delicious
SNP_FB_0010458	GDsnp01867	10	1.54	Grimes Golden
SNP_FB_0014567	SNP_FB_0014555	10	0.003	UP Golden Delicious
SNP_FB_0014551	SNP_FB_0014551	10	0	Grimes Golden
SNP_FB_0014531	SNP_FB_0014529	10	0.001	UP Golden Delicious
SNP_FB_0017215	SNP_FB_0017215	10	0	Grimes Golden
SNP_FB_0017224	SNP_FB_0829833	10	0.084	UP Golden Delicious
SNP_FB_0829841	SNP_FB_0013184	10	15.097	Grimes Golden
GDsnp00260	SNP_FB_1107373	10	0.148	UP Golden Delicious
SNP_FB_1107370	SNP_FB_1107370	10	0	Grimes Golden
SNP_FB_1107365	SNP_FB_0011683	10	0.23	UP Golden Delicious
SNP_FB_0011658	SNP_FB_0011658	10	0	Grimes Golden
SNP_FB_1048060	SNP_FB_0235541	10	0.051	UP Golden Delicious
SNP_FB_0235546	SNP_FB_0235556	10	0.002	Grimes Golden
SNP_FB_0235585	SNP_FB_0235585	10	0	UP Golden Delicious
SNP_FB_1106430	SNP_FB_1106430	10	0	Grimes Golden
SNP_FB_0021345	SNP_FB_0021345	10	0	UP Golden Delicious
GDsnp00015	SNP_FB_0021350	10	0	Grimes Golden
SNP_FB_0021357	SNP_FB_0021361	10	0.001	UP Golden Delicious
SNP_FB_0021367	SNP_FB_0021367	10	0	Grimes Golden
SNP_FB_0022025	SNP_FB_0022025	10	0	UP Golden Delicious
GDsnp02009	RosBREEDSNP_SNP_CT_17046031_Lg10_02009_MAF40_MDP0000142019_exon2	10	0.05	Grimes Golden
SNP_FB_0023034	SNP_FB_0023034	10	0	UP Golden Delicious
SNP_FB_0023484	SNP_FB_0024056	10	0.472	Grimes Golden
SNP_FB_0024602	SNP_FB_0024602	10	0	UP Golden Delicious
SNP_FB_0024628	SNP_FB_0024628	10	0	Grimes Golden
SNP_FB_0025080	SNP_FB_0025080	10	0	UP Golden Delicious
SNP_FB_0025089	SNP_FB_0025089	10	0	Grimes Golden
SNP_FB_0025095	SNP_FB_0831296	10	0.059	UP Golden Delicious
SNP_FB_0831297	SNP_FB_0831297	10	0	Grimes Golden
SNP_FB_0831298	GDsnp01832	10	0.005	UP Golden Delicious
SNP_FB_0831315	SNP_FB_0026018	10	0.975	Grimes Golden
SNP_FB_0026024	SNP_FB_0026026	10	0	UP Golden Delicious
SNP_FB_0027479	SNP_FB_0028123	10	0.466	Grimes Golden
RosBREEDSNP_SNP_GT_20013910_Lg10_00869_MAF50_924537_exon1	RosBREEDSNP_SNP_GT_20013910_Lg10_00869_MAF50_924537_exon1	10	0	UP Golden Delicious
SNP_FB_0028767	SNP_FB_0028767	10	0	Grimes Golden
SNP_FB_0028781	RosBREEDSNP_SNP_GT_20058117_Lg10_00869_MAF40_1652486_exon1	10	0.002	UP Golden Delicious
SNP_FB_0028790	SNP_FB_0028790	10	0	Grimes Golden
SNP_FB_0029596	SNP_FB_0029606	10	0.003	UP Golden Delicious
SNP_FB_0029607	SNP_FB_0029607	10	0	Grimes Golden
SNP_FB_0029622	SNP_FB_0029622	10	0	UP Golden Delicious
RosBREEDSNP_SNP_TG_20833228_Lg10_PG_MAF50_184244_exon1	RosBREEDSNP_SNP_TG_20833228_Lg10_PG_MAF50_184244_exon1	10	0	Grimes Golden
FEM_cg_8	FEM_cg_19-bis	10	0.004	UP Golden Delicious
FEM_cg_21	FEM_cg_21	10	0	Grimes Golden
SNP_FB_0832811	SNP_FB_0832811	10	0	UP Golden Delicious
SNP_FB_0832819	SNP_FB_0832820	10	0	Grimes Golden
SNP_FB_0036156	GDsnp00812	10	0.374	UP Golden Delicious
SNP_FB_0036757	SNP_FB_0036761	10	0.004	Grimes Golden
GDsnp01264	GDsnp00257	10	3.968	UP Golden Delicious
SNP_FB_0039680	SNP_FB_0039685	10	0.002	Grimes Golden
SNP_FB_0605153	SNP_FB_0605153	10	0	UP Golden Delicious
SNP_FB_0605152	SNP_FB_0605147	10	0.002	Grimes Golden
SNP_FB_0040406	SNP_FB_0040406	10	0	UP Golden Delicious
SNP_FB_0040410	SNP_FB_0040411	10	0	Grimes Golden
SNP_FB_0040453	SNP_FB_0041573	10	1.243	UP Golden Delicious
SNP_FB_0041574	SNP_FB_0041574	10	0	Grimes Golden
SNP_FB_0041587	SNP_FB_0041587	10	0	UP Golden Delicious
SNP_FB_0042076	SNP_FB_0042076	10	0	Grimes Golden
SNP_FB_0042077	SNP_FB_0042567	10	0.637	UP Golden Delicious
SNP_FB_0042578	SNP_FB_0042578	10	0	Grimes Golden
SNP_FB_0042597	SNP_FB_1054768	10	0.694	UP Golden Delicious
SNP_FB_1054772	SNP_FB_1054772	10	0	Grimes Golden
SNP_FB_1054774	SNP_FB_0043317	10	0.28	UP Golden Delicious
SNP_FB_0043322	SNP_FB_0043322	10	0	Grimes Golden
SNP_FB_0043324	SNP_FB_0043324	10	0	UP Golden Delicious
SNP_FB_0043325	SNP_FB_0837602	10	6.367	Grimes Golden
SNP_FB_0837587	SNP_FB_0837587	10	0	UP Golden Delicious
SNP_FB_0837578	SNP_FB_0048104	10	0.418	Grimes Golden
SNP_FB_0048102	SNP_FB_0049857	10	3.155	UP Golden Delicious
SNP_FB_0049859	SNP_FB_0049859	10	0	Grimes Golden
RosBREEDSNP_SNP_AG_36091067_Lg10_RosCOS2135_MAF40_474692_exon1	SNP_FB_0049926	10	0.026	UP Golden Delicious
SNP_FB_0050213	SNP_FB_0050215	10	0.002	Grimes Golden
GDsnp01761	GDsnp01761	10	0	UP Golden Delicious
SNP_FB_0050921	SNP_FB_0050921	10	0	Grimes Golden
SNP_FB_0050930	SNP_FB_0050930	10	0	UP Golden Delicious
RosBREEDSNP_SNP_AG_36862797_Lg10_00405_MAF40_1646844_exon1	SNP_FB_0051422	10	0.004	Grimes Golden
SNP_FB_0051435	SNP_FB_0051435	10	0	UP Golden Delicious
FEM_cg_1	GDsnp00405	10	0	Grimes Golden
FEM_cg_3	SNP_FB_0051740	10	0.417	UP Golden Delicious
SNP_FB_0051743	SNP_FB_0051743	10	0	Grimes Golden
SNP_FB_0051751	SNP_FB_0052470	10	3.095	UP Golden Delicious
SNP_FB_0854043	SNP_FB_0854043	11	0	UP Golden Delicious
SNP_FB_0854015	SNP_FB_0053629	11	0.016	Grimes Golden
SNP_FB_0053634	SNP_FB_0053638	11	0	UP Golden Delicious
SNP_FB_0053694	SNP_FB_0053698	11	0	Grimes Golden
SNP_FB_0053704	SNP_FB_0839399	11	0.193	UP Golden Delicious
SNP_FB_0839403	SNP_FB_0839410	11	0.001	Grimes Golden
SNP_FB_1055740	SNP_FB_1055740	11	0	UP Golden Delicious
SNP_FB_1055746	SNP_FB_1055746	11	0	Grimes Golden
SNP_FB_1055749	SNP_FB_0056166	11	1.065	UP Golden Delicious
SNP_FB_0840091	SNP_FB_0840091	11	0	Grimes Golden
SNP_FB_0840090	SNP_FB_0840090	11	0	UP Golden Delicious
SNP_FB_0248621	SNP_FB_0248621	11	0	Grimes Golden
SNP_FB_0248620	SNP_FB_0057451	11	2.16	UP Golden Delicious
SNP_FB_0057462	SNP_FB_0058955	11	2.92	Grimes Golden
SNP_FB_0058964	SNP_FB_0058964	11	0	UP Golden Delicious
RosBREEDSNP_SNP_TG_5197434_Lg11_00418_MAF40_688881_exon1	RosBREEDSNP_SNP_TG_5197434_Lg11_00418_MAF40_688881_exon1	11	0	Grimes Golden
SNP_FB_0060045	SNP_FB_0060045	11	0	UP Golden Delicious
SNP_FB_0060047	SNP_FB_0060047	11	0	Grimes Golden
SNP_FB_0060059	RosBREEDSNP_SNP_TG_5944780_Lg11_MDP0000163230_MAF20_MDP0000163230_exon1	11	1.011	UP Golden Delicious
SNP_FB_0061193	SNP_FB_0061199	11	0.011	Grimes Golden
SNP_FB_1056194	SNP_FB_1056194	11	0	UP Golden Delicious
RosBREEDSNP_SNP_GA_6372887_Lg11_209723_MAF50_209723_exon1	RosBREEDSNP_SNP_AG_6372895_Lg11_209723__209723_exon1	11	0	Grimes Golden
SNP_FB_0061654	SNP_FB_0061661	11	0.008	UP Golden Delicious
SNP_FB_0061913	SNP_FB_0061913	11	0	Grimes Golden
SNP_FB_0061915	SNP_FB_0061915	11	0	UP Golden Delicious
SNP_FB_0061923	RosBREEDSNP_SNP_GA_6709034_Lg11_01788_MAF20_MDP0000268951_exon8	11	0.003	Grimes Golden
SNP_FB_0061949	SNP_FB_0061949	11	0	UP Golden Delicious
SNP_FB_0061962	SNP_FB_0061962	11	0	Grimes Golden
GDsnp01788	GDsnp01788	11	0	UP Golden Delicious
SNP_FB_0841915	SNP_FB_0841915	11	0	Grimes Golden
SNP_FB_0062333	SNP_FB_0062333	11	0	UP Golden Delicious
SNP_FB_0062809	SNP_FB_0062809	11	0	Grimes Golden
RosBREEDSNP_SNP_TC_7143110_Lg11_01483_MAF40_1679748_exon4	SNP_FB_0062815	11	0.003	UP Golden Delicious
SNP_FB_0063314	SNP_FB_0063314	11	0	Grimes Golden
SNP_FB_0063317	GDsnp00621	11	0.461	UP Golden Delicious
SNP_FB_0064020	SNP_FB_0064020	11	0	Grimes Golden
SNP_FB_0064023	SNP_FB_0064023	11	0	UP Golden Delicious
SNP_FB_0064051	SNP_FB_0064308	11	1.004	Grimes Golden
SNP_FB_0064309	SNP_FB_0064309	11	0	UP Golden Delicious
RosBREEDSNP_SNP_GT_8691674_Lg11_00735_MAF50_358879_exon1	RosBREEDSNP_SNP_GT_8691674_Lg11_00735_MAF50_358879_exon1	11	0	Grimes Golden
SNP_FB_0064987	SNP_FB_0065019	11	0.023	UP Golden Delicious
SNP_FB_1056519	SNP_FB_1056519	11	0	Grimes Golden
SNP_FB_0065620	SNP_FB_0065622	11	0.001	UP Golden Delicious
SNP_FB_0065643	SNP_FB_0066493	11	3.237	Grimes Golden
SNP_FB_0066494	SNP_FB_0067281	11	1.342	UP Golden Delicious
SNP_FB_0067284	SNP_FB_1056718	11	1.261	Grimes Golden
SNP_FB_0067989	SNP_FB_0068411	11	0.611	UP Golden Delicious
SNP_FB_0068415	SNP_FB_0068415	11	0	Grimes Golden
RosBREEDSNP_SNP_TG_11608827_Lg11_02309_MAF50_MDP0000296317_exon3	RosBREEDSNP_SNP_TG_11608827_Lg11_02309_MAF50_MDP0000296317_exon3	11	0	UP Golden Delicious
SNP_FB_0069352	SNP_FB_0844561	11	0.788	Grimes Golden
SNP_FB_1056989	SNP_FB_1057011	11	0.009	UP Golden Delicious
GDsnp00441	SNP_FB_0071391	11	1.116	Grimes Golden
GDsnp02465	SNP_FB_0076552	11	8.807	UP Golden Delicious
SNP_FB_0076561	SNP_FB_0077287	11	0.406	Grimes Golden
SNP_FB_0077294	SNP_FB_0077297	11	0.001	UP Golden Delicious
SNP_FB_0077303	SNP_FB_0077314	11	0.002	Grimes Golden
SNP_FB_0077315	SNP_FB_0077750	11	0.447	UP Golden Delicious
SNP_FB_0077770	SNP_FB_0077770	11	0	Grimes Golden
SNP_FB_0077774	SNP_FB_0077774	11	0	UP Golden Delicious
SNP_FB_0077779	SNP_FB_0077779	11	0	Grimes Golden
SNP_FB_1098471	SNP_FB_1098471	11	0	UP Golden Delicious
SNP_FB_0081115	SNP_FB_0078695	11	0.344	Grimes Golden
SNP_FB_0078684	SNP_FB_0078327	11	0.289	UP Golden Delicious
SNP_FB_0078313	SNP_FB_0078313	11	0	Grimes Golden
SNP_FB_0078309	SNP_FB_0078309	11	0	UP Golden Delicious
SNP_FB_0078026	SNP_FB_0078026	11	0	Grimes Golden
SNP_FB_0078003	SNP_FB_0078003	11	0	UP Golden Delicious
SNP_FB_0078002	SNP_FB_0078776	11	1.186	Grimes Golden
SNP_FB_0078768	SNP_FB_0078768	11	0	UP Golden Delicious
GDsnp01878	GDsnp01878	11	0	Grimes Golden
SNP_FB_0077909	SNP_FB_0077930	11	0.003	UP Golden Delicious
SNP_FB_0111923	SNP_FB_0111911	11	0.002	Grimes Golden
SNP_FB_0855601	SNP_FB_0855601	11	0	UP Golden Delicious
SNP_FB_0083301	SNP_FB_0083300	11	0	Grimes Golden
SNP_FB_0847269	SNP_FB_0847269	11	0	UP Golden Delicious
SNP_FB_0081967	SNP_FB_0081967	11	0	Grimes Golden
SNP_FB_0081965	SNP_FB_0081952	11	0.005	UP Golden Delicious
SNP_FB_0489282	SNP_FB_0489282	11	0	Grimes Golden
SNP_FB_0489266	SNP_FB_0489266	11	0	UP Golden Delicious
SNP_FB_0489265	SNP_FB_0488794	11	0.371	Grimes Golden
SNP_FB_0083429	SNP_FB_0083429	11	0	UP Golden Delicious
SNP_FB_0083446	SNP_FB_0083820	11	0.385	Grimes Golden
SNP_FB_0083833	SNP_FB_0083839	11	0.001	UP Golden Delicious
SNP_FB_0847958	GDsnp00212	11	0.176	Grimes Golden
SNP_FB_0848252	SNP_FB_0848252	11	0	UP Golden Delicious
SNP_FB_0848306	SNP_FB_0848306	11	0	Grimes Golden
SNP_FB_0848307	SNP_FB_0848307	11	0	UP Golden Delicious
SNP_FB_1072865	SNP_FB_1072865	11	0	Grimes Golden
SNP_FB_1072866	SNP_FB_1072866	11	0	UP Golden Delicious
SNP_FB_1072883	SNP_FB_1072883	11	0	Grimes Golden
SNP_FB_0085425	SNP_FB_0085425	11	0	UP Golden Delicious
SNP_FB_0086581	RosBREEDSNP_SNP_GT_26026377_Lg11_01797_MAF50_7259_exon1	11	0.007	Grimes Golden
SNP_FB_0086989	SNP_FB_0086996	11	0	UP Golden Delicious
SNP_FB_0087006	SNP_FB_0087006	11	0	Grimes Golden
SNP_FB_0849347	SNP_FB_0849347	11	0	UP Golden Delicious
SNP_FB_0087720	SNP_FB_0087720	11	0	Grimes Golden
SNP_FB_0087722	SNP_FB_0087722	11	0	UP Golden Delicious
GDsnp01361	GDsnp01361	11	0	Grimes Golden
SNP_FB_0087917	SNP_FB_0087917	11	0	UP Golden Delicious
SNP_FB_0087919	SNP_FB_0087919	11	0	Grimes Golden
SNP_FB_0087920	SNP_FB_0706061	11	0.421	UP Golden Delicious
SNP_FB_0706050	SNP_FB_0089187	11	0.439	Grimes Golden
SNP_FB_0089250	SNP_FB_0850158	11	0.652	UP Golden Delicious
SNP_FB_0850200	SNP_FB_1108418	11	0.504	Grimes Golden
SNP_FB_0090657	SNP_FB_0090676	11	0.005	UP Golden Delicious
SNP_FB_0090677	SNP_FB_0090683	11	0.002	Grimes Golden
SNP_FB_0090684	SNP_FB_0090684	11	0	UP Golden Delicious
SNP_FB_0091425	SNP_FB_0091425	11	0	Grimes Golden
SNP_FB_0091430	SNP_FB_0091430	11	0	UP Golden Delicious
SNP_FB_0226687	SNP_FB_0226677	11	0.003	Grimes Golden
SNP_FB_0226670	SNP_FB_0095139	11	2.795	UP Golden Delicious
SNP_FB_0095750	GDsnp00647	11	0.008	Grimes Golden
SNP_FB_1108488	SNP_FB_0096419	11	0.272	UP Golden Delicious
SNP_FB_0096420	SNP_FB_0096420	11	0	Grimes Golden
SNP_FB_0096426	SNP_FB_0097096	11	1.109	UP Golden Delicious
SNP_FB_0097115	SNP_FB_0097115	11	0	Grimes Golden
SNP_FB_0097116	GDsnp02576	11	0.01	UP Golden Delicious
SNP_FB_0851645	SNP_FB_0851645	11	0	Grimes Golden
SNP_FB_0851658	SNP_FB_0851658	11	0	UP Golden Delicious
SNP_FB_0099345	SNP_FB_0216949	11	1.526	Grimes Golden
SNP_FB_0104743	SNP_FB_0104746	11	0.003	UP Golden Delicious
SNP_FB_0104751	SNP_FB_0104751	11	0	Grimes Golden
SNP_FB_0104753	SNP_FB_0104753	11	0	UP Golden Delicious
SNP_FB_0104756	SNP_FB_0104764	11	0.007	Grimes Golden
SNP_FB_0105088	SNP_FB_0105088	11	0	UP Golden Delicious
SNP_FB_0105096	SNP_FB_0105096	11	0	Grimes Golden
SNP_FB_0105098	SNP_FB_0105104	11	0.008	UP Golden Delicious
SNP_FB_0105116	SNP_FB_0853712	11	0.512	Grimes Golden
SNP_FB_0853797	SNP_FB_0853797	11	0	UP Golden Delicious
SNP_FB_0853798	SNP_FB_0853798	11	0	Grimes Golden
SNP_FB_0106088	SNP_FB_0106666	11	1.956	UP Golden Delicious
SNP_FB_0106668	SNP_FB_0106671	11	0.003	Grimes Golden
SNP_FB_0106675	SNP_FB_0106675	11	0	UP Golden Delicious
SNP_FB_0710915	SNP_FB_0710929	11	0	Grimes Golden
SNP_FB_0710937	GDsnp00182	11	0.524	UP Golden Delicious
SNP_FB_0107522	SNP_FB_0107526	12	0.002	Grimes Golden
SNP_FB_0107532	SNP_FB_0108809	12	1.223	UP Golden Delicious
SNP_FB_0108815	SNP_FB_0108815	12	0	Grimes Golden
GDsnp00116	SNP_FB_0112239	12	4.328	UP Golden Delicious
SNP_FB_0112245	SNP_FB_0112260	12	0.011	Grimes Golden
GDsnp01391	GDsnp01391	12	0	UP Golden Delicious
SNP_FB_0855803	RosBREEDSNP_SNP_AG_3725831_Lg12_00430_MAF40_488031_exon2	12	0.254	Grimes Golden
SNP_FB_0855922	SNP_FB_0855922	12	0	UP Golden Delicious
SNP_FB_0855929	SNP_FB_0855932	12	0.003	Grimes Golden
SNP_FB_0113071	SNP_FB_0113071	12	0	UP Golden Delicious
SNP_FB_0113072	SNP_FB_1045122	12	0.317	Grimes Golden
SNP_FB_0113339	SNP_FB_0113339	12	0	UP Golden Delicious
SNP_FB_0113340	SNP_FB_0113340	12	0	Grimes Golden
RosBREEDSNP_SNP_GA_4304933_Lg12_01690_MAF30_MDP0000294146_exon4	RosBREEDSNP_SNP_GA_4304933_Lg12_01690_MAF30_MDP0000294146_exon4	12	0	UP Golden Delicious
SNP_FB_0113377	SNP_FB_0113378	12	0	Grimes Golden
SNP_FB_0114362	SNP_FB_0114368	12	0.003	UP Golden Delicious
SNP_FB_0114369	SNP_FB_0114799	12	0.552	Grimes Golden
SNP_FB_0114805	SNP_FB_0114810	12	0.003	UP Golden Delicious
SNP_FB_0114822	SNP_FB_0116525	12	1.372	Grimes Golden
SNP_FB_0116527	SNP_FB_0116527	12	0	UP Golden Delicious
SNP_FB_0117239	SNP_FB_0117239	12	0	Grimes Golden
SNP_FB_0117243	SNP_FB_0117243	12	0	UP Golden Delicious
SNP_FB_0117258	SNP_FB_0789370	12	1.187	Grimes Golden
SNP_FB_0789350	SNP_FB_0134949	12	0.636	UP Golden Delicious
SNP_FB_0134948	SNP_FB_0250746	12	0.334	Grimes Golden
SNP_FB_0117741	SNP_FB_0117741	12	0	UP Golden Delicious
SNP_FB_0117757	SNP_FB_0117757	12	0	Grimes Golden
SNP_FB_0223654	SNP_FB_0223654	12	0	UP Golden Delicious
SNP_FB_0223640	SNP_FB_0223640	12	0	Grimes Golden
SNP_FB_0223625	SNP_FB_0223625	12	0	UP Golden Delicious
SNP_FB_0118080	SNP_FB_0118090	12	0.004	Grimes Golden
SNP_FB_0118091	SNP_FB_0118091	12	0	UP Golden Delicious
SNP_FB_0225586	SNP_FB_0225603	12	0.008	Grimes Golden
SNP_FB_0225605	SNP_FB_0225605	12	0	UP Golden Delicious
SNP_FB_0225931	SNP_FB_0225936	12	0.015	Grimes Golden
SNP_FB_0118970	SNP_FB_0118970	12	0	UP Golden Delicious
GDsnp01703	GDsnp01703	12	0	Grimes Golden
SNP_FB_0857165	SNP_FB_0857165	12	0	UP Golden Delicious
SNP_FB_0857162	SNP_FB_0119342	12	0.545	Grimes Golden
SNP_FB_0119351	SNP_FB_0119357	12	0.002	UP Golden Delicious
SNP_FB_0119569	SNP_FB_0119569	12	0	Grimes Golden
SNP_FB_0857653	RosBREEDSNP_SNP_GA_9333311_Lg12_02053_MAF30_MDP0000321559_exon2	12	0.214	UP Golden Delicious
GDsnp02053	SNP_FB_0120095	12	0.025	Grimes Golden
SNP_FB_0120082	SNP_FB_0120077	12	0.002	UP Golden Delicious
SNP_FB_0120075	SNP_FB_0120075	12	0	Grimes Golden
SNP_FB_0634977	SNP_FB_0634977	12	0	UP Golden Delicious
SNP_FB_0999931	SNP_FB_0999931	12	0	Grimes Golden
SNP_FB_0999945	SNP_FB_0999945	12	0	UP Golden Delicious
SNP_FB_0999957	SNP_FB_0858095	12	1.378	Grimes Golden
SNP_FB_0121090	SNP_FB_0124940	12	0.231	UP Golden Delicious
SNP_FB_0124942	SNP_FB_0125386	12	0.349	Grimes Golden
SNP_FB_0125522	SNP_FB_0125522	12	0	UP Golden Delicious
SNP_FB_0853221	SNP_FB_0853221	12	0	Grimes Golden
SNP_FB_0082477	SNP_FB_0126161	12	0.65	UP Golden Delicious
SNP_FB_0126179	SNP_FB_0128358	12	0.664	Grimes Golden
SNP_FB_0128823	SNP_FB_0128827	12	0	UP Golden Delicious
SNP_FB_0128844	SNP_FB_0128851	12	0.002	Grimes Golden
SNP_FB_0130131	GDsnp02115	12	0.654	UP Golden Delicious
SNP_FB_0543517	SNP_FB_0860436	12	0.538	Grimes Golden
SNP_FB_1060566	SNP_FB_0133559	12	0.11	UP Golden Delicious
GDsnp00599	GDsnp00599	12	0	Grimes Golden
GDsnp01555	SNP_FB_0131929	12	0.004	UP Golden Delicious
SNP_FB_0131933	SNP_FB_0131933	12	0	Grimes Golden
RosBREEDSNP_SNP_CA_19224299_Lg12_01555_MAF30_478053_exon1	RosBREEDSNP_SNP_CA_19224299_Lg12_01555_MAF30_478053_exon1	12	0	UP Golden Delicious
RosBREEDSNP_SNP_TC_19244913_Lg12_01555_MAF30_1625574_exon4	RosBREEDSNP_SNP_TC_19244913_Lg12_01555_MAF30_1625574_exon4	12	0	Grimes Golden
RosBREEDSNP_SNP_AG_21248954_Lg12_RosCOS1969_MAF20_1627732_exon7	RosBREEDSNP_SNP_AG_21248954_Lg12_RosCOS1969_MAF20_1627732_exon7	12	0	UP Golden Delicious
SNP_FB_0133815	SNP_FB_0133815	12	0	Grimes Golden
SNP_FB_0133816	SNP_FB_0133816	12	0	UP Golden Delicious
SNP_FB_0133817	SNP_FB_0133819	12	0.001	Grimes Golden
SNP_FB_0133826	RosBREEDSNP_SNP_TG_21317748_Lg12_01426_MAF20_411066_exon1	12	0.048	UP Golden Delicious
SNP_FB_0861177	SNP_FB_0861180	12	0.001	Grimes Golden
RosBREEDSNP_SNP_CT_21401673_Lg12_01426_MAF50_1637091_exon1	RosBREEDSNP_SNP_CT_21401673_Lg12_01426_MAF50_1637091_exon1	12	0	UP Golden Delicious
SNP_FB_0134656	SNP_FB_0134656	12	0	Grimes Golden
SNP_FB_0861603	SNP_FB_0861603	12	0	UP Golden Delicious
SNP_FB_0861607	SNP_FB_0861607	12	0	Grimes Golden
SNP_FB_0861619	SNP_FB_0135442	12	0.782	UP Golden Delicious
SNP_FB_0135452	SNP_FB_0135585	12	0.91	Grimes Golden
SNP_FB_0135588	SNP_FB_0135588	12	0	UP Golden Delicious
SNP_FB_0135591	RosBREEDSNP_SNP_TG_23280662_Lg12_155506__155506_exon1	12	0.005	Grimes Golden
SNP_FB_0135600	SNP_FB_0135603	12	0.001	UP Golden Delicious
SNP_FB_0135604	SNP_FB_0135604	12	0	Grimes Golden
SNP_FB_0983199	SNP_FB_0983199	12	0	UP Golden Delicious
SNP_FB_0136416	SNP_FB_0136418	12	0.003	Grimes Golden
SNP_FB_0136421	GDsnp01798	12	0.002	UP Golden Delicious
SNP_FB_0742392	SNP_FB_0137102	12	0.057	Grimes Golden
SNP_FB_0137109	SNP_FB_0137109	12	0	UP Golden Delicious
SNP_FB_0137116	SNP_FB_0862765	12	0.416	Grimes Golden
SNP_FB_0139763	SNP_FB_0139763	12	0	UP Golden Delicious
SNP_FB_0139780	SNP_FB_0140326	12	0.7	Grimes Golden
RosBREEDSNP_SNP_CA_27155494_Lg12_00883_MAF20_1680192_exon2	SNP_FB_0140797	12	0.033	UP Golden Delicious
SNP_FB_0140805	SNP_FB_0140808	12	0.001	Grimes Golden
SNP_FB_0863120	SNP_FB_0140968	12	0.209	UP Golden Delicious
SNP_FB_0140991	SNP_FB_0140991	12	0	Grimes Golden
SNP_FB_1091498	SNP_FB_1091498	12	0	UP Golden Delicious
SNP_FB_1091500	SNP_FB_1091502	12	0	Grimes Golden
SNP_FB_0863154	SNP_FB_0863154	12	0	UP Golden Delicious
SNP_FB_0141486	SNP_FB_0181906	12	0.623	Grimes Golden
SNP_FB_1109632	SNP_FB_1109632	12	0	UP Golden Delicious
SNP_FB_0142661	RosBREEDSNP_SNP_AG_29040874_Lg12_00334_MAF20_1639988_exon1	12	0.027	Grimes Golden
SNP_FB_0863678	SNP_FB_1061426	12	2.314	UP Golden Delicious
SNP_FB_1061427	SNP_FB_0146178	12	2.28	Grimes Golden
SNP_FB_0146181	SNP_FB_0146183	12	0.004	UP Golden Delicious
SNP_FB_0146185	SNP_FB_0865128	12	0.141	Grimes Golden
SNP_FB_0865132	SNP_FB_0865132	12	0	UP Golden Delicious
SNP_FB_0865133	SNP_FB_0865133	12	0	Grimes Golden
SNP_FB_1115970	SNP_FB_1115970	12	0	UP Golden Delicious
SNP_FB_1115969	SNP_FB_1115969	12	0	Grimes Golden
SNP_FB_1115961	SNP_FB_1115961	12	0	UP Golden Delicious
SNP_FB_0146888	SNP_FB_0146888	12	0	Grimes Golden
SNP_FB_0146889	GDsnp01426	12	0.135	UP Golden Delicious
SNP_FB_0147249	SNP_FB_0147249	12	0	Grimes Golden
SNP_FB_0147250	SNP_FB_0147250	12	0	UP Golden Delicious
SNP_FB_0147252	SNP_FB_0147255	12	0.004	Grimes Golden
SNP_FB_0147256	SNP_FB_0865859	12	0.845	UP Golden Delicious
SNP_FB_0865863	SNP_FB_0865863	12	0	Grimes Golden
SNP_FB_0865864	SNP_FB_0865864	12	0	UP Golden Delicious
SNP_FB_0865868	SNP_FB_0865868	12	0	Grimes Golden
SNP_FB_0865893	SNP_FB_0865893	12	0	UP Golden Delicious
SNP_FB_0147881	SNP_FB_0147890	12	0.008	Grimes Golden
SNP_FB_0147893	SNP_FB_0147896	12	0.001	UP Golden Delicious
SNP_FB_0147901	SNP_FB_0147940	12	0.112	Grimes Golden
GDsnp00641	GDsnp00641	12	0	UP Golden Delicious
SNP_FB_0148274	GDsnp00762	12	0.956	Grimes Golden
SNP_FB_0149400	SNP_FB_0149400	12	0	UP Golden Delicious
SNP_FB_0149401	SNP_FB_0149417	12	0.02	Grimes Golden
SNP_FB_0149419	SNP_FB_0149419	12	0	UP Golden Delicious
SNP_FB_0866635	SNP_FB_0866635	12	0	Grimes Golden
GDsnp00840	SNP_FB_0150001	12	0.606	UP Golden Delicious
SNP_FB_0150011	SNP_FB_0150011	12	0	Grimes Golden
SNP_FB_0866745	SNP_FB_0150538	12	0.552	UP Golden Delicious
RosBREEDSNP_SNP_TC_33183873_Lg12_MDP0000263881_MAF30_MDP0000263881_exon1	RosBREEDSNP_SNP_TC_33183873_Lg12_MDP0000263881_MAF30_MDP0000263881_exon1	12	0	Grimes Golden
SNP_FB_0866895	SNP_FB_0866897	12	0.001	UP Golden Delicious
SNP_FB_0866902	SNP_FB_0866902	12	0	Grimes Golden
SNP_FB_0866920	SNP_FB_0151248	12	0.487	UP Golden Delicious
SNP_FB_0151256	SNP_FB_0151256	12	0	Grimes Golden
RosBREEDSNP_SNP_CT_33563721_Lg12_MDP0000140143_MAF20_MDP0000140143_exon2	RosBREEDSNP_SNP_CT_33563721_Lg12_MDP0000140143_MAF20_MDP0000140143_exon2	12	0	UP Golden Delicious
SNP_FB_0151258	SNP_FB_0151258	12	0	Grimes Golden
SNP_FB_0151264	SNP_FB_0151264	12	0	UP Golden Delicious
SNP_FB_1017440	SNP_FB_1017441	12	0	Grimes Golden
RosBREEDSNP_SNP_CA_33709896_Lg12_02008_MAF30_517582_exon1	SNP_FB_0867407	12	1.321	UP Golden Delicious
SNP_FB_0867409	SNP_FB_1062421	12	1.316	Grimes Golden
SNP_FB_1062422	SNP_FB_1062422	12	0	UP Golden Delicious
SNP_FB_0153240	SNP_FB_0153240	12	0	Grimes Golden
SNP_FB_0153255	SNP_FB_0153268	12	0.007	UP Golden Delicious
GDsnp02228	SNP_FB_0867854	12	0.544	Grimes Golden
SNP_FB_0867856	SNP_FB_0867856	12	0	UP Golden Delicious
SNP_FB_0867882	SNP_FB_0867888	12	0.007	Grimes Golden
SNP_FB_0153833	GDsnp00338	12	3.594	UP Golden Delicious
GDsnp00915	SNP_FB_1062575	12	0.254	Grimes Golden
SNP_FB_0868360	SNP_FB_0868156	12	1.689	UP Golden Delicious
SNP_FB_0156321	SNP_FB_0156321	13	0	Grimes Golden
SNP_FB_0156323	SNP_FB_0156323	13	0	UP Golden Delicious
SNP_FB_0156324	SNP_FB_0156324	13	0	Grimes Golden
SNP_FB_0156340	SNP_FB_0156340	13	0	UP Golden Delicious
SNP_FB_0156349	SNP_FB_0904054	13	2.683	Grimes Golden
SNP_FB_0904050	SNP_FB_0157708	13	0.654	UP Golden Delicious
SNP_FB_0157710	SNP_FB_0157725	13	0.011	Grimes Golden
SNP_FB_0157730	RosBREEDSNP_SNP_TC_895608_Lg13_02018_MAF40_MDP0000302626_exon1	13	0.34	UP Golden Delicious
SNP_FB_1062847	SNP_FB_1062847	13	0	Grimes Golden
SNP_FB_1062848	RosBREEDSNP_SNP_GA_1140009_Lg13_00279_MAF50_933324_exon1	13	0.624	UP Golden Delicious
GDsnp00279	GDsnp00279	13	0	Grimes Golden
SNP_FB_0158480	SNP_FB_0158480	13	0	UP Golden Delicious
SNP_FB_0158492	SNP_FB_0158492	13	0	Grimes Golden
SNP_FB_0158498	SNP_FB_0158500	13	0.002	UP Golden Delicious
SNP_FB_0158505	SNP_FB_1109352	13	0.429	Grimes Golden
SNP_FB_1109354	SNP_FB_1109354	13	0	UP Golden Delicious
SNP_FB_1109360	SNP_FB_1109360	13	0	Grimes Golden
SNP_FB_1109367	SNP_FB_1109370	13	0.001	UP Golden Delicious
SNP_FB_0159271	SNP_FB_0159271	13	0	Grimes Golden
SNP_FB_0159290	SNP_FB_0159290	13	0	UP Golden Delicious
SNP_FB_0159295	SNP_FB_0159295	13	0	Grimes Golden
SNP_FB_0160147	SNP_FB_0160150	13	0.006	UP Golden Delicious
RosBREEDSNP_SNP_TC_2811025_Lg13_00195_MAF40_657508_exon1	GDsnp00195	13	0.038	Grimes Golden
SNP_FB_0161441	SNP_FB_0161441	13	0	UP Golden Delicious
SNP_FB_0161442	SNP_FB_0161442	13	0	Grimes Golden
SNP_FB_0161448	SNP_FB_0161448	13	0	UP Golden Delicious
SNP_FB_0161449	SNP_FB_1063440	13	2.63	Grimes Golden
SNP_FB_1063445	SNP_FB_1109494	13	0.045	UP Golden Delicious
SNP_FB_1109505	SNP_FB_1109505	13	0	Grimes Golden
SNP_FB_1109507	SNP_FB_1109507	13	0	UP Golden Delicious
SNP_FB_0163066	SNP_FB_0163066	13	0	Grimes Golden
SNP_FB_0163068	RosBREEDSNP_SNP_CT_3770859_Lg13_00980_MAF30_22837_exon1	13	0.014	UP Golden Delicious
SNP_FB_0163084	SNP_FB_0163099	13	0.013	Grimes Golden
RosBREEDSNP_SNP_AG_3776960_Lg13_00980_MAF20_55580_exon1	RosBREEDSNP_SNP_AG_3776960_Lg13_00980_MAF20_55580_exon1	13	0	UP Golden Delicious
GDsnp00980	GDsnp00980	13	0	Grimes Golden
SNP_FB_1063469	SNP_FB_1063546	13	13.188	UP Golden Delicious
SNP_FB_0168208	SNP_FB_0168210	13	0.001	Grimes Golden
SNP_FB_0168217	SNP_FB_0168217	13	0	UP Golden Delicious
SNP_FB_0168228	SNP_FB_0168230	13	0.001	Grimes Golden
SNP_FB_0168749	SNP_FB_0168749	13	0	UP Golden Delicious
SNP_FB_0168765	SNP_FB_0168774	13	0.007	Grimes Golden
SNP_FB_0168845	SNP_FB_0168845	13	0	UP Golden Delicious
SNP_FB_0168858	SNP_FB_0171576	13	5.161	Grimes Golden
GDsnp01507	GDsnp01507	13	0	UP Golden Delicious
SNP_FB_0172117	SNP_FB_0172120	13	0.003	Grimes Golden
SNP_FB_0172143	SNP_FB_0172146	13	0.003	UP Golden Delicious
SNP_FB_0172152	SNP_FB_0174625	13	2.328	Grimes Golden
SNP_FB_0175124	GDsnp01776	13	1.432	UP Golden Delicious
SNP_FB_0175652	SNP_FB_0175652	13	0	Grimes Golden
SNP_FB_0175653	SNP_FB_0175653	13	0	UP Golden Delicious
RosBREEDSNP_SNP_GA_13057490_Lg13_01704_MAF30_350463_exon1	SNP_FB_0176248	13	0.037	Grimes Golden
SNP_FB_0176281	SNP_FB_0176281	13	0	UP Golden Delicious
SNP_FB_0176300	SNP_FB_0176300	13	0	Grimes Golden
SNP_FB_0176305	SNP_FB_0176305	13	0	UP Golden Delicious
SNP_FB_0178089	SNP_FB_0178089	13	0	Grimes Golden
SNP_FB_0178084	SNP_FB_0178588	13	0.167	UP Golden Delicious
GDsnp00943	SNP_FB_0178611	13	0.003	Grimes Golden
SNP_FB_0178613	SNP_FB_0178613	13	0	UP Golden Delicious
SNP_FB_0873946	SNP_FB_0873957	13	0.008	Grimes Golden
SNP_FB_0873958	SNP_FB_0179410	13	0.346	UP Golden Delicious
SNP_FB_0179490	SNP_FB_0179490	13	0	Grimes Golden
SNP_FB_0180266	SNP_FB_0180266	13	0	UP Golden Delicious
SNP_FB_0874515	SNP_FB_0984687	13	0.106	Grimes Golden
SNP_FB_0984682	SNP_FB_0984682	13	0	UP Golden Delicious
SNP_FB_0180668	SNP_FB_0180668	13	0	Grimes Golden
SNP_FB_0180676	SNP_FB_0180677	13	0.001	UP Golden Delicious
SNP_FB_0180683	GDsnp00890	13	0.005	Grimes Golden
SNP_FB_0180701	RosBREEDSNP_SNP_AG_16725454_Lg13_00890_MAF40_147718_exon1	13	0.05	UP Golden Delicious
RosBREEDSNP_SNP_GA_16737064_Lg13_00890_MAF40_MDP0000715848_exon1	SNP_FB_0181259	13	0.607	Grimes Golden
SNP_FB_0181260	SNP_FB_0181290	13	0.025	UP Golden Delicious
SNP_FB_0875102	SNP_FB_0875102	13	0	Grimes Golden
GDsnp01844	SNP_FB_0182727	13	0.012	UP Golden Delicious
GDsnp00390	GDsnp00390	13	0	Grimes Golden
SNP_FB_0183421	GDsnp00902	13	0.374	UP Golden Delicious
SNP_FB_0183966	SNP_FB_0183966	13	0	Grimes Golden
SNP_FB_0183964	SNP_FB_0184075	13	0.484	UP Golden Delicious
SNP_FB_0184835	SNP_FB_0184835	13	0	Grimes Golden
SNP_FB_0184845	GDsnp01334	13	0.001	UP Golden Delicious
SNP_FB_0184851	SNP_FB_0184851	13	0	Grimes Golden
GDsnp00532	SNP_FB_0186188	13	0.472	UP Golden Delicious
SNP_FB_0186189	SNP_FB_0186189	13	0	Grimes Golden
SNP_FB_0186191	SNP_FB_0188000	13	2.751	UP Golden Delicious
SNP_FB_0188005	SNP_FB_0188005	13	0	Grimes Golden
SNP_FB_0188007	SNP_FB_0189856	13	0.957	UP Golden Delicious
SNP_FB_0759952	SNP_FB_0759954	13	0.001	Grimes Golden
SNP_FB_0759955	SNP_FB_0759955	13	0	UP Golden Delicious
SNP_FB_0759960	SNP_FB_0190893	13	0.571	Grimes Golden
SNP_FB_0190901	SNP_FB_0190901	13	0	UP Golden Delicious
GDsnp02333	SNP_FB_0193084	13	0.637	Grimes Golden
SNP_FB_0193093	SNP_FB_0193093	13	0	UP Golden Delicious
SNP_FB_0193094	SNP_FB_0193100	13	0.003	Grimes Golden
SNP_FB_0191439	SNP_FB_0191439	13	0	UP Golden Delicious
SNP_FB_0191443	GDsnp00164	13	0.007	Grimes Golden
SNP_FB_0195477	SNP_FB_0195480	13	0.001	UP Golden Delicious
SNP_FB_0195485	SNP_FB_0195485	13	0	Grimes Golden
SNP_FB_0195506	SNP_FB_0195519	13	0.003	UP Golden Delicious
SNP_FB_0195737	SNP_FB_0195762	13	0.01	Grimes Golden
SNP_FB_0195764	SNP_FB_0196568	13	0.686	UP Golden Delicious
SNP_FB_0196601	SNP_FB_0196601	13	0	Grimes Golden
SNP_FB_0570977	SNP_FB_0570977	13	0	UP Golden Delicious
SNP_FB_0570998	SNP_FB_0571003	13	0	Grimes Golden
SNP_FB_0197195	SNP_FB_0366862	13	0.668	UP Golden Delicious
SNP_FB_0366863	SNP_FB_0366863	13	0	Grimes Golden
SNP_FB_0366875	SNP_FB_0366875	13	0	UP Golden Delicious
SNP_FB_0366890	SNP_FB_0366890	13	0	Grimes Golden
GDsnp02452	SNP_FB_0199612	13	0.861	UP Golden Delicious
SNP_FB_0199601	GDsnp01786	13	0.413	Grimes Golden
SNP_FB_0199161	SNP_FB_0199147	13	0.004	UP Golden Delicious
SNP_FB_0933510	SNP_FB_0933510	13	0	Grimes Golden
SNP_FB_0933525	SNP_FB_0933527	13	0	UP Golden Delicious
SNP_FB_0933530	SNP_FB_0933530	13	0	Grimes Golden
SNP_FB_0933532	SNP_FB_0933532	13	0	UP Golden Delicious
GDsnp01316	SNP_FB_0205536	13	1.057	Grimes Golden
SNP_FB_0205534	SNP_FB_0205534	13	0	UP Golden Delicious
GDsnp01899	RosBREEDSNP_SNP_GA_34970499_Lg13_01899_MAF30_58118_exon1	13	0.003	Grimes Golden
SNP_FB_0881268	SNP_FB_0881268	13	0	UP Golden Delicious
SNP_FB_0205018	SNP_FB_0204991	13	0.002	Grimes Golden
SNP_FB_0204990	SNP_FB_1065416	13	0.296	UP Golden Delicious
SNP_FB_1109947	SNP_FB_0835217	13	0.707	Grimes Golden
SNP_FB_0835207	SNP_FB_0208054	13	0.421	UP Golden Delicious
SNP_FB_0208065	SNP_FB_0208080	13	0.002	Grimes Golden
SNP_FB_0208086	SNP_FB_0208086	13	0	UP Golden Delicious
SNP_FB_0208507	SNP_FB_0877061	13	0.714	Grimes Golden
SNP_FB_0877051	SNP_FB_0877051	13	0	UP Golden Delicious
RosBREED_SNP_AC_39662008_Lg13	SNP_FB_0210831	13	0.431	Grimes Golden
SNP_FB_0212348	SNP_FB_0212691	14	0.395	Grimes Golden
SNP_FB_0212712	SNP_FB_0212712	14	0	UP Golden Delicious
GDsnp01888	GDsnp01888	14	0	Grimes Golden
RosBREEDSNP_SNP_AG_612490_Lg14_AT2_MAF50_MDP0000793769_exon1	SNP_FB_0213689	14	0.512	UP Golden Delicious
SNP_FB_0213692	GDsnp00025	14	0.568	Grimes Golden
SNP_FB_1066406	SNP_FB_0214691	14	0.441	UP Golden Delicious
SNP_FB_0214693	SNP_FB_0214700	14	0.004	Grimes Golden
SNP_FB_0214704	GDsnp01853	14	0.675	UP Golden Delicious
SNP_FB_0571562	SNP_FB_0571576	14	0.023	Grimes Golden
SNP_FB_0571593	SNP_FB_0571593	14	0	UP Golden Delicious
SNP_FB_0215392	SNP_FB_0215392	14	0	Grimes Golden
SNP_FB_0215393	SNP_FB_0215688	14	0.59	UP Golden Delicious
SNP_FB_0215698	SNP_FB_0215698	14	0	Grimes Golden
SNP_FB_0215701	SNP_FB_0215701	14	0	UP Golden Delicious
SNP_FB_0215710	SNP_FB_0215710	14	0	Grimes Golden
SNP_FB_0884877	SNP_FB_0218775	14	0.64	UP Golden Delicious
SNP_FB_0218781	SNP_FB_0218781	14	0	Grimes Golden
GDsnp00248	SNP_FB_0218294	14	0.039	UP Golden Delicious
SNP_FB_0218311	SNP_FB_0218311	14	0	Grimes Golden
RosBREEDSNP_SNP_TC_6133421_Lg14_02706_MAF50_MDP0000320229_exon3	RosBREEDSNP_SNP_TC_6133421_Lg14_02706_MAF50_MDP0000320229_exon3	14	0	UP Golden Delicious
SNP_FB_0885494	SNP_FB_0885494	14	0	Grimes Golden
SNP_FB_0885497	SNP_FB_0885497	14	0	UP Golden Delicious
SNP_FB_0885507	SNP_FB_0885507	14	0	Grimes Golden
SNP_FB_0885509	SNP_FB_0885521	14	0.006	UP Golden Delicious
SNP_FB_0220478	SNP_FB_0220478	14	0	Grimes Golden
RosBREEDSNP_SNP_AG_6465741_Lg14_01401_MAF50_MDP0000790128_exon1	SNP_FB_0220497	14	0.002	UP Golden Delicious
SNP_FB_0220498	SNP_FB_0220498	14	0	Grimes Golden
SNP_FB_0221133	SNP_FB_0221133	14	0	UP Golden Delicious
SNP_FB_0221135	SNP_FB_0221139	14	0.004	Grimes Golden
SNP_FB_0221145	SNP_FB_0221145	14	0	UP Golden Delicious
SNP_FB_0221151	SNP_FB_0886144	14	0.17	Grimes Golden
SNP_FB_0886152	SNP_FB_1066933	14	4.582	UP Golden Delicious
SNP_FB_1066936	SNP_FB_1066936	14	0	Grimes Golden
SNP_FB_1066937	SNP_FB_1066937	14	0	UP Golden Delicious
SNP_FB_1066954	SNP_FB_1066954	14	0	Grimes Golden
SNP_FB_0224646	SNP_FB_0224646	14	0	UP Golden Delicious
SNP_FB_0224648	SNP_FB_0224648	14	0	Grimes Golden
GDsnp01650	GDsnp01650	14	0	UP Golden Delicious
RosBREEDSNP_SNP_CT_9141829_Lg14_01650_MAF40_1629491_exon7	RosBREEDSNP_SNP_CT_9141829_Lg14_01650_MAF40_1629491_exon7	14	0	Grimes Golden
SNP_FB_0228733	SNP_FB_0230746	14	0.89	UP Golden Delicious
SNP_FB_0230748	SNP_FB_0230748	14	0	Grimes Golden
SNP_FB_0231494	SNP_FB_0231494	14	0	UP Golden Delicious
SNP_FB_0231503	SNP_FB_0231503	14	0	Grimes Golden
SNP_FB_0232191	SNP_FB_0232565	14	0.196	UP Golden Delicious
SNP_FB_0232578	SNP_FB_0232578	14	0	Grimes Golden
SNP_FB_0233245	SNP_FB_0233245	14	0	UP Golden Delicious
SNP_FB_0233283	SNP_FB_1062997	14	0.406	Grimes Golden
SNP_FB_1063003	SNP_FB_1063003	14	0	UP Golden Delicious
SNP_FB_0247243	SNP_FB_0247243	14	0	Grimes Golden
GDsnp02426	SNP_FB_0240834	14	1.666	UP Golden Delicious
SNP_FB_0240849	SNP_FB_0240850	14	0.001	Grimes Golden
SNP_FB_0240859	SNP_FB_1068063	14	0.066	UP Golden Delicious
SNP_FB_1068069	SNP_FB_1068069	14	0	Grimes Golden
SNP_FB_0891144	SNP_FB_0954098	14	0.235	UP Golden Delicious
SNP_FB_1068112	SNP_FB_1068112	14	0	Grimes Golden
SNP_FB_0242003	SNP_FB_0242013	14	0.002	UP Golden Delicious
SNP_FB_0242018	SNP_FB_0242651	14	0.244	Grimes Golden
SNP_FB_0242657	SNP_FB_0242657	14	0	UP Golden Delicious
SNP_FB_0242658	SNP_FB_0242658	14	0	Grimes Golden
SNP_FB_0242659	SNP_FB_0643861	14	0.217	UP Golden Delicious
SNP_FB_0892357	SNP_FB_0245791	14	1.46	Grimes Golden
SNP_FB_0245797	SNP_FB_0245800	14	0.002	UP Golden Delicious
GDsnp02673	GDsnp02673	14	0	Grimes Golden
SNP_FB_0246452	GDsnp01531	14	0.337	UP Golden Delicious
RosBREEDSNP_SNP_CA_26127140_Lg14_00453_MAF40_MDP0000702890_exon1	RosBREEDSNP_SNP_CA_26127140_Lg14_00453_MAF40_MDP0000702890_exon1	14	0	Grimes Golden
SNP_FB_0247530	SNP_FB_0246614	14	1.028	UP Golden Delicious
SNP_FB_0246609	SNP_FB_0247841	14	0.583	Grimes Golden
SNP_FB_0247842	SNP_FB_0247848	14	0.005	UP Golden Delicious
SNP_FB_0247873	SNP_FB_0249098	14	1.605	Grimes Golden
SNP_FB_0249111	SNP_FB_0893591	14	0.209	UP Golden Delicious
SNP_FB_0893593	SNP_FB_0893593	14	0	Grimes Golden
SNP_FB_0893599	SNP_FB_0893599	14	0	UP Golden Delicious
SNP_FB_0893604	SNP_FB_0893604	14	0	Grimes Golden
SNP_FB_0893615	RosBREEDSNP_SNP_AC_27608850_Lg14_00052_MAF50_MDP0000303779_exon1	14	1.682	UP Golden Delicious
SNP_FB_0249681	SNP_FB_0249691	14	0.004	Grimes Golden
SNP_FB_0251410	SNP_FB_0251435	14	0.018	UP Golden Delicious
SNP_FB_0251436	SNP_FB_0251437	14	0.001	Grimes Golden
SNP_FB_0894760	SNP_FB_0894760	14	0	UP Golden Delicious
GDsnp02039	SNP_FB_0895019	14	1.165	Grimes Golden
SNP_FB_0895022	SNP_FB_0252951	14	0.983	UP Golden Delicious
SNP_FB_0252956	SNP_FB_0252956	14	0	Grimes Golden
RosBREEDSNP_SNP_CT_29528073_Lg14_01811_MAF50_159748_exon1	SNP_FB_0253389	14	0.577	UP Golden Delicious
SNP_FB_0253392	SNP_FB_1069381	14	0.094	Grimes Golden
SNP_FB_0253624	SNP_FB_0253627	14	0.006	UP Golden Delicious
SNP_FB_0253631	SNP_FB_0253631	14	0	Grimes Golden
RosBREEDSNP_SNP_AG_30481224_Lg14_RosCOS2457_MAF30_122969_exon1	RosBREEDSNP_SNP_AG_30481224_Lg14_RosCOS2457_MAF30_122969_exon1	14	0	UP Golden Delicious
SNP_FB_0254154	SNP_FB_0254161	14	0.009	Grimes Golden
SNP_FB_0254699	SNP_FB_0254729	14	0.025	UP Golden Delicious
SNP_FB_0254731	SNP_FB_0254731	14	0	Grimes Golden
SNP_FB_0254735	SNP_FB_0254735	14	0	UP Golden Delicious
SNP_FB_0255205	SNP_FB_0255205	14	0	Grimes Golden
SNP_FB_0255208	SNP_FB_0255232	14	0.031	UP Golden Delicious
SNP_FB_0255922	SNP_FB_0255923	14	0.002	Grimes Golden
SNP_FB_0896414	SNP_FB_0256312	14	0.077	UP Golden Delicious
SNP_FB_0256314	SNP_FB_0256314	14	0	Grimes Golden
SNP_FB_0256327	SNP_FB_0256327	14	0	UP Golden Delicious
SNP_FB_0256329	SNP_FB_0256329	14	0	Grimes Golden
SNP_FB_0256657	SNP_FB_0256657	14	0	UP Golden Delicious
GDsnp02021	GDsnp02079	14	2.607	Grimes Golden
SNP_FB_0257612	SNP_FB_0257612	14	0	UP Golden Delicious
SNP_FB_0257620	GDsnp01548	14	1.207	Grimes Golden
SNP_FB_0257983	SNP_FB_0257987	14	0.003	UP Golden Delicious
SNP_FB_0257998	SNP_FB_0257998	14	0	Grimes Golden
SNP_FB_0443777	SNP_FB_0443789	15	0.019	UP Golden Delicious
SNP_FB_0260105	SNP_FB_0260108	15	0.005	Grimes Golden
GDsnp00349	GDsnp00349	15	0	UP Golden Delicious
RosBREEDSNP_SNP_CT_976750_Lg15_00694_MAF50_598335_exon1	RosBREEDSNP_SNP_GA_1098793_Lg15_01009_MAF30_84788_exon1	15	0.384	Grimes Golden
GDsnp01009	SNP_FB_0261726	15	1.148	UP Golden Delicious
SNP_FB_0261743	SNP_FB_0261743	15	0	Grimes Golden
RosBREEDSNP_SNP_TC_1451208_Lg15_MDP0000227096_MAF50_MDP0000227096_exon6	RosBREEDSNP_SNP_TC_1451208_Lg15_MDP0000227096_MAF50_MDP0000227096_exon6	15	0	UP Golden Delicious
RosBREEDSNP_SNP_GA_1451232_Lg15_MDP0000227096__MDP0000227096_exon6	SNP_FB_0261760	15	0.011	Grimes Golden
SNP_FB_0262904	SNP_FB_0262909	15	0.004	UP Golden Delicious
SNP_FB_0262913	SNP_FB_0262913	15	0	Grimes Golden
SNP_FB_0262922	SNP_FB_0262922	15	0	UP Golden Delicious
SNP_FB_0262929	SNP_FB_0065707	15	2.458	Grimes Golden
SNP_FB_0264668	SNP_FB_0264668	15	0	UP Golden Delicious
SNP_FB_0264669	SNP_FB_0264669	15	0	Grimes Golden
SNP_FB_0264674	SNP_FB_0264674	15	0	UP Golden Delicious
RosBREEDSNP_SNP_TG_3034625_Lg15_MDP0000136905_MAF40_MDP0000136905_exon4	RosBREEDSNP_SNP_TG_3034625_Lg15_MDP0000136905_MAF40_MDP0000136905_exon4	15	0	Grimes Golden
GDsnp00134	GDsnp01047	15	0.465	UP Golden Delicious
RosBREEDSNP_SNP_AC_4061886_Lg15_snpEB134400_MAF50_1640877_exon2	GDsnp01827	15	0.003	Grimes Golden
SNP_FB_0266368	SNP_FB_0268130	15	2.966	UP Golden Delicious
SNP_FB_0268132	SNP_FB_0268132	15	0	Grimes Golden
SNP_FB_0269152	SNP_FB_0269152	15	0	UP Golden Delicious
GDsnp01185	GDsnp01185	15	0	Grimes Golden
SNP_FB_0269154	RosBREEDSNP_SNP_GA_6636944_Lg15_MDP0000156137_MAF40_MDP0000156137_exon1	15	3.133	UP Golden Delicious
GDsnp00076	GDsnp00076	15	0	Grimes Golden
RosBREEDSNP_SNP_CA_6893289_Lg15_snpDT001928_MAF30_1622091_exon1	SNP_FB_0270928	15	0.015	UP Golden Delicious
SNP_FB_1072052	SNP_FB_1072052	15	0	Grimes Golden
SNP_FB_1072053	SNP_FB_1072053	15	0	UP Golden Delicious
GDsnp00274	SNP_FB_0271894	15	0.136	Grimes Golden
SNP_FB_0271909	SNP_FB_0271909	15	0	UP Golden Delicious
SNP_FB_0272642	SNP_FB_0272642	15	0	Grimes Golden
RosBREEDSNP_SNP_TC_7760764_Lg15_01488_MAF30_200195_exon1	RosBREEDSNP_SNP_TC_7760764_Lg15_01488_MAF30_200195_exon1	15	0	UP Golden Delicious
SNP_FB_0272664	SNP_FB_0273303	15	0.862	Grimes Golden
SNP_FB_0273317	SNP_FB_0273317	15	0	UP Golden Delicious
SNP_FB_0273322	SNP_FB_0273322	15	0	Grimes Golden
SNP_FB_0273327	SNP_FB_0273783	15	1.008	UP Golden Delicious
SNP_FB_0273784	SNP_FB_0273786	15	0.001	Grimes Golden
SNP_FB_0273789	SNP_FB_0273800	15	0.003	UP Golden Delicious
GDsnp00796	RosBREEDSNP_SNP_CT_8352817_Lg15_226490__226490_exon1	15	0.001	Grimes Golden
SNP_FB_1072287	SNP_FB_1072289	15	0.001	UP Golden Delicious
SNP_FB_1072308	GDsnp00396	15	0.618	Grimes Golden
SNP_FB_0274556	SNP_FB_0274557	15	0.001	UP Golden Delicious
SNP_FB_0274558	SNP_FB_0274558	15	0	Grimes Golden
SNP_FB_0274562	SNP_FB_0274564	15	0.003	UP Golden Delicious
SNP_FB_1072335	SNP_FB_0275136	15	0.144	Grimes Golden
SNP_FB_0275141	SNP_FB_0276002	15	1.285	UP Golden Delicious
SNP_FB_0276003	SNP_FB_0727918	15	0.369	Grimes Golden
SNP_FB_0727903	SNP_FB_0727900	15	0	UP Golden Delicious
SNP_FB_0727898	GDsnp00543	15	0.17	Grimes Golden
SNP_FB_0277091	SNP_FB_0277091	15	0	UP Golden Delicious
SNP_FB_0277093	SNP_FB_0277113	15	0.012	Grimes Golden
SNP_FB_0277138	SNP_FB_0277871	15	1.159	UP Golden Delicious
SNP_FB_0277882	SNP_FB_0277882	15	0	Grimes Golden
RosBREEDSNP_SNP_AG_11074629_Lg15_02869_MAF20_1624288_exon2	SNP_FB_0903830	15	1.984	UP Golden Delicious
SNP_FB_0903835	SNP_FB_0903835	15	0	Grimes Golden
RosBREEDSNP_SNP_AG_12099465_Lg15_166295_MAF20_166295_exon4	SNP_FB_0281970	15	1.608	UP Golden Delicious
SNP_FB_0281963	GDsnp01587	15	0.335	Grimes Golden
SNP_FB_1072835	SNP_FB_0281446	15	0.107	UP Golden Delicious
SNP_FB_0281413	SNP_FB_0281413	15	0	Grimes Golden
SNP_FB_0281409	SNP_FB_0281409	15	0	UP Golden Delicious
SNP_FB_0281404	SNP_FB_0281404	15	0	Grimes Golden
SNP_FB_0281399	SNP_FB_0281399	15	0	UP Golden Delicious
SNP_FB_1011104	SNP_FB_1011096	15	0.005	Grimes Golden
SNP_FB_0283067	SNP_FB_0283067	15	0	UP Golden Delicious
SNP_FB_0283069	SNP_FB_0283069	15	0	Grimes Golden
SNP_FB_0283075	SNP_FB_0283075	15	0	UP Golden Delicious
SNP_FB_0283084	SNP_FB_0283084	15	0	Grimes Golden
SNP_FB_0283091	GDsnp02003	15	1.165	UP Golden Delicious
SNP_FB_0206522	SNP_FB_0284921	15	0.439	Grimes Golden
GDsnp00273	SNP_FB_0285869	15	1.889	UP Golden Delicious
RosBREEDSNP_SNP_AG_16440305_Lg15_01229_MAF50_380767_exon1	RosBREEDSNP_SNP_AG_16440305_Lg15_01229_MAF50_380767_exon1	15	0	Grimes Golden
SNP_FB_0287920	SNP_FB_0287926	15	0.002	UP Golden Delicious
SNP_FB_0287933	SNP_FB_0289388	15	1.902	Grimes Golden
GDsnp01518	GDsnp01518	15	0	UP Golden Delicious
SNP_FB_0289391	SNP_FB_0289917	15	0.735	Grimes Golden
SNP_FB_0997976	SNP_FB_0997976	15	0	UP Golden Delicious
SNP_FB_0997972	SNP_FB_0997972	15	0	Grimes Golden
SNP_FB_0997970	SNP_FB_0997970	15	0	UP Golden Delicious
SNP_FB_0907019	SNP_FB_0907019	15	0	Grimes Golden
SNP_FB_0907021	SNP_FB_0290842	15	0.072	UP Golden Delicious
SNP_FB_0290845	SNP_FB_0291047	15	0.738	Grimes Golden
SNP_FB_0291049	SNP_FB_0291077	15	0.008	UP Golden Delicious
RosBREEDSNP_SNP_CT_21316696_Lg15_MDP0000148030__MDP0000148030_exon1	RosBREEDSNP_SNP_CT_21316696_Lg15_MDP0000148030__MDP0000148030_exon1	15	0	Grimes Golden
SNP_FB_0424215	GDsnp02313	15	0.369	UP Golden Delicious
SNP_FB_0291630	SNP_FB_0291638	15	0.004	Grimes Golden
SNP_FB_0291644	SNP_FB_0291644	15	0	UP Golden Delicious
SNP_FB_0291654	SNP_FB_0291654	15	0	Grimes Golden
SNP_FB_0907127	SNP_FB_0907128	15	0.002	UP Golden Delicious
SNP_FB_0907132	SNP_FB_0292264	15	0.915	Grimes Golden
SNP_FB_0292265	SNP_FB_0292277	15	0.005	UP Golden Delicious
SNP_FB_0292284	SNP_FB_0292284	15	0	Grimes Golden
SNP_FB_0292286	SNP_FB_0292286	15	0	UP Golden Delicious
GDsnp01813	SNP_FB_0292880	15	0.177	Grimes Golden
RosBREEDSNP_SNP_TC_23521594_Lg15_00038_MAF20_450712_exon1	RosBREEDSNP_SNP_TC_23521594_Lg15_00038_MAF20_450712_exon1	15	0	UP Golden Delicious
SNP_FB_0294064	SNP_FB_0294071	15	0.002	Grimes Golden
SNP_FB_0294085	SNP_FB_0294085	15	0	UP Golden Delicious
SNP_FB_0294088	SNP_FB_0294089	15	0.001	Grimes Golden
GDsnp00038	GDsnp00038	15	0	UP Golden Delicious
SNP_FB_0294092	SNP_FB_0294092	15	0	Grimes Golden
SNP_FB_0295109	SNP_FB_0295109	15	0	UP Golden Delicious
SNP_FB_0295121	SNP_FB_0295121	15	0	Grimes Golden
SNP_FB_0908070	SNP_FB_0908070	15	0	UP Golden Delicious
SNP_FB_0908079	SNP_FB_0908079	15	0	Grimes Golden
SNP_FB_0295736	SNP_FB_0295737	15	0	UP Golden Delicious
SNP_FB_0298177	SNP_FB_0298181	15	0.001	Grimes Golden
SNP_FB_0298182	RosBREEDSNP_SNP_AG_27079169_Lg15_02084_MAF50_193810_exon2	15	1.222	UP Golden Delicious
SNP_FB_0909163	SNP_FB_0300198	15	0.142	Grimes Golden
SNP_FB_0300630	SNP_FB_0300634	15	0	UP Golden Delicious
SNP_FB_0300641	SNP_FB_0300641	15	0	Grimes Golden
SNP_FB_1073866	SNP_FB_1073866	15	0	UP Golden Delicious
SNP_FB_1073869	SNP_FB_1073889	15	0.005	Grimes Golden
SNP_FB_0909518	SNP_FB_0909518	15	0	UP Golden Delicious
SNP_FB_0301346	SNP_FB_0301346	15	0	Grimes Golden
SNP_FB_0301349	SNP_FB_0301349	15	0	UP Golden Delicious
SNP_FB_0301359	SNP_FB_0301372	15	0.004	Grimes Golden
SNP_FB_0303413	SNP_FB_0303417	15	0.001	UP Golden Delicious
SNP_FB_0303425	SNP_FB_0829531	15	0.767	Grimes Golden
SNP_FB_0829528	FEM_cg_5	15	0.678	UP Golden Delicious
FEM_cg_6-bis	SNP_FB_0304198	15	1.553	Grimes Golden
SNP_FB_0304159	SNP_FB_0304159	15	0	UP Golden Delicious
SNP_FB_0304158	SNP_FB_0304158	15	0	Grimes Golden
SNP_FB_0910614	SNP_FB_0910614	15	0	UP Golden Delicious
SNP_FB_0303610	SNP_FB_0303590	15	0.004	Grimes Golden
SNP_FB_0977426	SNP_FB_0977423	15	0.001	UP Golden Delicious
SNP_FB_0977421	SNP_FB_0977421	15	0	Grimes Golden
SNP_FB_0977419	SNP_FB_0977419	15	0	UP Golden Delicious
SNP_FB_0305614	SNP_FB_0305605	15	0.002	Grimes Golden
SNP_FB_0305826	SNP_FB_0305826	15	0	UP Golden Delicious
SNP_FB_0305838	SNP_FB_0305838	15	0	Grimes Golden
SNP_FB_0409132	SNP_FB_0308010	15	1.137	UP Golden Delicious
SNP_FB_0308006	SNP_FB_0308006	15	0	Grimes Golden
SNP_FB_0307994	SNP_FB_0307994	15	0	UP Golden Delicious
SNP_FB_0307986	SNP_FB_0307986	15	0	Grimes Golden
SNP_FB_0308960	SNP_FB_0308960	15	0	UP Golden Delicious
SNP_FB_0308934	SNP_FB_0308934	15	0	Grimes Golden
SNP_FB_0308928	SNP_FB_0308922	15	0	UP Golden Delicious
SNP_FB_0308920	SNP_FB_0308920	15	0	Grimes Golden
SNP_FB_0308919	SNP_FB_0308919	15	0	UP Golden Delicious
SNP_FB_0076529	SNP_FB_0076529	15	0	Grimes Golden
SNP_FB_0309086	SNP_FB_0309090	15	0.001	UP Golden Delicious
SNP_FB_0309093	SNP_FB_0309093	15	0	Grimes Golden
SNP_FB_0309095	SNP_FB_0309095	15	0	UP Golden Delicious
SNP_FB_0309535	SNP_FB_0309535	15	0	Grimes Golden
SNP_FB_0309536	SNP_FB_0309536	15	0	UP Golden Delicious
SNP_FB_0309550	SNP_FB_0309550	15	0	Grimes Golden
SNP_FB_0309562	SNP_FB_0309562	15	0	UP Golden Delicious
SNP_FB_0310350	SNP_FB_0310350	15	0	Grimes Golden
SNP_FB_0310353	SNP_FB_0310355	15	0	UP Golden Delicious
SNP_FB_0935898	SNP_FB_0935899	15	0	Grimes Golden
SNP_FB_0935902	SNP_FB_0935902	15	0	UP Golden Delicious
SNP_FB_0935903	SNP_FB_0935903	15	0	Grimes Golden
SNP_FB_0935906	SNP_FB_0935906	15	0	UP Golden Delicious
SNP_FB_0935929	SNP_FB_0222428	15	0.567	Grimes Golden
SNP_FB_0222417	SNP_FB_0222417	15	0	UP Golden Delicious
SNP_FB_0221987	SNP_FB_0221987	15	0	Grimes Golden
SNP_FB_0221996	SNP_FB_0222015	15	0.002	UP Golden Delicious
SNP_FB_0222017	RosBREEDSNP_SNP_CT_40449639_Lg15_MDP0000480237__MDP0000480237_exon3	15	0.4	Grimes Golden
SNP_FB_0314769	SNP_FB_0314768	15	0	UP Golden Delicious
SNP_FB_0314766	SNP_FB_0314297	15	0.23	Grimes Golden
SNP_FB_0314295	GDsnp02275	15	0.016	UP Golden Delicious
SNP_FB_0314227	SNP_FB_0314218	15	0.001	Grimes Golden
SNP_FB_0313979	SNP_FB_0313979	15	0	UP Golden Delicious
SNP_FB_0313973	SNP_FB_0879682	15	0.239	Grimes Golden
SNP_FB_0312336	SNP_FB_0912250	15	0.345	UP Golden Delicious
SNP_FB_0912247	SNP_FB_0311607	15	0.052	Grimes Golden
SNP_FB_0311602	SNP_FB_0311600	15	0	UP Golden Delicious
SNP_FB_0311596	SNP_FB_0311596	15	0	Grimes Golden
SNP_FB_0311593	SNP_FB_0912122	15	0.338	UP Golden Delicious
SNP_FB_0310835	SNP_FB_0310835	15	0	Grimes Golden
SNP_FB_0310821	SNP_FB_0310821	15	0	UP Golden Delicious
SNP_FB_0310785	SNP_FB_0310785	15	0	Grimes Golden
SNP_FB_0310784	SNP_FB_0310779	15	0.001	UP Golden Delicious
SNP_FB_0310777	SNP_FB_0310777	15	0	Grimes Golden
SNP_FB_0310684	SNP_FB_0310684	15	0	UP Golden Delicious
SNP_FB_0310681	SNP_FB_0310681	15	0	Grimes Golden
SNP_FB_0310680	SNP_FB_0019472	15	0.066	UP Golden Delicious
SNP_FB_0019470	SNP_FB_0019467	15	0.001	Grimes Golden
SNP_FB_0019463	SNP_FB_0019463	15	0	UP Golden Delicious
SNP_FB_0315438	GDsnp00357	15	0.003	Grimes Golden
SNP_FB_0315450	SNP_FB_0315450	15	0	UP Golden Delicious
SNP_FB_0315908	SNP_FB_0315925	15	0.002	Grimes Golden
SNP_FB_0217361	SNP_FB_0217361	15	0	UP Golden Delicious
SNP_FB_0217370	SNP_FB_0217370	15	0	Grimes Golden
SNP_FB_0528794	SNP_FB_0528794	15	0	UP Golden Delicious
SNP_FB_0528787	SNP_FB_0528783	15	0.001	Grimes Golden
SNP_FB_0528781	SNP_FB_0528781	15	0	UP Golden Delicious
SNP_FB_0885039	SNP_FB_0993052	15	0.855	Grimes Golden
SNP_FB_0316403	SNP_FB_0316403	15	0	UP Golden Delicious
SNP_FB_0316410	SNP_FB_0316410	15	0	Grimes Golden
SNP_FB_0316412	SNP_FB_0316412	15	0	UP Golden Delicious
SNP_FB_0316414	SNP_FB_0316414	15	0	Grimes Golden
SNP_FB_0316422	SNP_FB_0316422	15	0	UP Golden Delicious
RosBREEDSNP_SNP_TC_41915787_Lg15_229871__229871_exon1	RosBREEDSNP_SNP_GA_41915853_Lg15_229871__229871_exon1	15	0	Grimes Golden
SNP_FB_0316437	SNP_FB_0913329	15	0.139	UP Golden Delicious
SNP_FB_0317373	SNP_FB_0317359	15	0.005	Grimes Golden
SNP_FB_0317357	SNP_FB_0317349	15	0.004	UP Golden Delicious
SNP_FB_0316606	SNP_FB_0316606	15	0	Grimes Golden
SNP_FB_0743994	SNP_FB_0743931	15	0.028	UP Golden Delicious
SNP_FB_0906593	SNP_FB_0906594	15	0.001	Grimes Golden
SNP_FB_0467734	SNP_FB_0467722	15	0.002	UP Golden Delicious
SNP_FB_0683509	SNP_FB_0683509	15	0	Grimes Golden
SNP_FB_0683497	SNP_FB_0683494	15	0.001	UP Golden Delicious
SNP_FB_0683466	SNP_FB_0683466	15	0	Grimes Golden
SNP_FB_0414109	SNP_FB_0414109	15	0	UP Golden Delicious
SNP_FB_0414063	SNP_FB_0414063	15	0	Grimes Golden
SNP_FB_0413175	SNP_FB_0634869	15	0.788	UP Golden Delicious
SNP_FB_0634865	SNP_FB_0913979	15	2.983	Grimes Golden
SNP_FB_0913992	SNP_FB_0363980	15	0.259	UP Golden Delicious
SNP_FB_0363964	SNP_FB_0363964	15	0	Grimes Golden
GDsnp01805	SNP_FB_0914382	15	0.935	UP Golden Delicious
SNP_FB_0914637	SNP_FB_0914637	15	0	Grimes Golden
SNP_FB_0322649	SNP_FB_0322649	15	0	UP Golden Delicious
SNP_FB_0322908	RosBREEDSNP_SNP_CT_46711004_Lg15_01752_MAF50_909396_exon1	15	0.344	Grimes Golden
SNP_FB_0324477	SNP_FB_0324471	15	0.001	UP Golden Delicious
SNP_FB_0324445	SNP_FB_0324445	15	0	Grimes Golden
SNP_FB_0323994	SNP_FB_0323994	15	0	UP Golden Delicious
SNP_FB_0323983	SNP_FB_0323976	15	0.002	Grimes Golden
SNP_FB_0323964	SNP_FB_0042295	15	0.313	UP Golden Delicious
SNP_FB_0915601	SNP_FB_0915601	15	0	Grimes Golden
SNP_FB_0915589	SNP_FB_0915567	15	0.011	UP Golden Delicious
RosBREEDSNP_SNP_TC_49274977_Lg15_01707_MAF50_1646527_exon1	RosBREEDSNP_SNP_TC_49274977_Lg15_01707_MAF50_1646527_exon1	15	0	Grimes Golden
SNP_FB_0326225	SNP_FB_0326225	15	0	UP Golden Delicious
SNP_FB_1111765	SNP_FB_1111763	15	0.003	Grimes Golden
RosBREEDSNP_SNP_AC_50088799_Lg15_00079_MAF20_474486_exon1	RosBREEDSNP_SNP_AC_50088799_Lg15_00079_MAF20_474486_exon1	15	0	UP Golden Delicious
SNP_FB_0327411	SNP_FB_0327411	15	0	Grimes Golden
GDsnp00079	GDsnp00079	15	0	UP Golden Delicious
SNP_FB_0916689	SNP_FB_0916689	15	0	Grimes Golden
SNP_FB_0916688	SNP_FB_0916688	15	0	UP Golden Delicious
SNP_FB_0916681	SNP_FB_0329836	15	1.111	Grimes Golden
SNP_FB_0330303	SNP_FB_0330303	15	0	UP Golden Delicious
SNP_FB_0330308	SNP_FB_0330308	15	0	Grimes Golden
SNP_FB_0330309	SNP_FB_0332806	15	0.551	UP Golden Delicious
SNP_FB_0332840	SNP_FB_0332840	15	0	Grimes Golden
SNP_FB_0333013	SNP_FB_0333016	15	0.001	UP Golden Delicious
SNP_FB_0333022	SNP_FB_0333035	15	0.015	Grimes Golden
SNP_FB_0333043	SNP_FB_0916782	15	0.557	UP Golden Delicious
SNP_FB_0331114	SNP_FB_0331114	15	0	Grimes Golden
SNP_FB_0331125	SNP_FB_0331127	15	0.002	UP Golden Delicious
GDsnp01778	SNP_FB_0945607	15	1.035	Grimes Golden
SNP_FB_0945606	SNP_FB_0945606	15	0	UP Golden Delicious
SNP_FB_0945583	SNP_FB_0945583	15	0	Grimes Golden
SNP_FB_0331919	RosBREEDSNP_SNP_AG_54456004_Lg15_01774_MAF50_1665083_exon4	15	0.001	UP Golden Delicious
SNP_FB_0331926	SNP_FB_0331926	15	0	Grimes Golden
RosBREEDSNP_SNP_TG_54463488_Lg15_01774_MAF50_MDP0000452936_exon3	RosBREEDSNP_SNP_TG_54463488_Lg15_01774_MAF50_MDP0000452936_exon3	15	0	UP Golden Delicious
RosBREEDSNP_SNP_CT_54500502_Lg15_01774_MAF20_941405_exon1	SNP_FB_0328048	15	0.605	Grimes Golden
SNP_FB_0328049	SNP_FB_0328049	15	0	UP Golden Delicious
SNP_FB_0328059	SNP_FB_0328059	15	0	Grimes Golden
SNP_FB_0328069	SNP_FB_0328069	15	0	UP Golden Delicious
SNP_FB_0334926	SNP_FB_0918150	16	0.052	UP Golden Delicious
SNP_FB_0335238	SNP_FB_0335238	16	0	Grimes Golden
SNP_FB_0335240	SNP_FB_0335240	16	0	UP Golden Delicious
SNP_FB_0335338	SNP_FB_0918389	16	0.158	Grimes Golden
SNP_FB_0335502	SNP_FB_0335525	16	0.018	UP Golden Delicious
RosBREEDSNP_SNP_AC_1452699_Lg16_MDP0000303483_MAF50_MDP0000303483_exon2	SNP_FB_0336036	16	0.692	Grimes Golden
SNP_FB_0336046	RosBREEDSNP_SNP_TC_1669091_Lg16_01734_MAF50_193795_exon1	16	0.335	UP Golden Delicious
SNP_FB_1074691	SNP_FB_0337042	16	0.675	Grimes Golden
SNP_FB_0337044	SNP_FB_0337044	16	0	UP Golden Delicious
SNP_FB_0337045	SNP_FB_0337045	16	0	Grimes Golden
RosBREEDSNP_SNP_TC_1972373_Lg16_00047_MAF40_480165_exon2	RosBREEDSNP_SNP_TC_1972373_Lg16_00047_MAF40_480165_exon2	16	0	UP Golden Delicious
SNP_FB_1074747	SNP_FB_1074747	16	0	Grimes Golden
SNP_FB_1074762	SNP_FB_1074762	16	0	UP Golden Delicious
SNP_FB_1074767	RosBREED_SNP_TC_2419416_Lg16	16	0.564	Grimes Golden
SNP_FB_1074872	GDsnp01116	16	2.261	UP Golden Delicious
RosBREED_SNP_TG_3193686_Lg16	SNP_FB_0340494	16	1.372	Grimes Golden
SNP_FB_0340495	SNP_FB_0340495	16	0	UP Golden Delicious
SNP_FB_0340502	SNP_FB_0340909	16	1.489	Grimes Golden
SNP_FB_0340916	SNP_FB_0340916	16	0	UP Golden Delicious
SNP_FB_0340917	SNP_FB_0340917	16	0	Grimes Golden
GDsnp01627	GDsnp01627	16	0	UP Golden Delicious
GDsnp01186	GDsnp01186	16	0	Grimes Golden
SNP_FB_1075005	SNP_FB_0341673	16	0.258	UP Golden Delicious
SNP_FB_0341683	SNP_FB_0341683	16	0	Grimes Golden
GDsnp00286	GDsnp00030	16	5.64	UP Golden Delicious
RosBREEDSNP_SNP_GA_5423990_Lg16_00030_MAF50_117704_exon3	RosBREEDSNP_SNP_CT_5434935_Lg16_00030_MAF40_1618450_exon11	16	0.046	Grimes Golden
RosBREEDSNP_SNP_CT_5665967_Lg16_SquamosaTF_MAF40_765776_exon1	RosBREEDSNP_SNP_CT_5665967_Lg16_SquamosaTF_MAF40_765776_exon1	16	0	UP Golden Delicious
SNP_FB_1075282	SNP_FB_1075309	16	0.017	Grimes Golden
SNP_FB_0921295	SNP_FB_0921295	16	0	UP Golden Delicious
SNP_FB_0921297	SNP_FB_0921297	16	0	Grimes Golden
SNP_FB_0921308	SNP_FB_0921308	16	0	UP Golden Delicious
SNP_FB_0344908	SNP_FB_0344908	16	0	Grimes Golden
SNP_FB_0344910	RosBREEDSNP_SNP_GA_6007512_Lg16_01003_MAF50_MDP0000188823_exon2	16	0.005	UP Golden Delicious
SNP_FB_0344930	SNP_FB_0344930	16	0	Grimes Golden
SNP_FB_0345411	SNP_FB_0345411	16	0	UP Golden Delicious
SNP_FB_0345412	SNP_FB_0345412	16	0	Grimes Golden
SNP_FB_0345413	SNP_FB_0345413	16	0	UP Golden Delicious
SNP_FB_0345414	SNP_FB_0345414	16	0	Grimes Golden
SNP_FB_0345418	SNP_FB_0345418	16	0	UP Golden Delicious
SNP_FB_0345423	SNP_FB_0345431	16	0.004	Grimes Golden
SNP_FB_0346028	GDsnp01866	16	0.003	UP Golden Delicious
SNP_FB_0346046	SNP_FB_1075561	16	0.22	Grimes Golden
SNP_FB_1075562	SNP_FB_1075562	16	0	UP Golden Delicious
SNP_FB_1075563	SNP_FB_1075563	16	0	Grimes Golden
SNP_FB_1075569	SNP_FB_1075569	16	0	UP Golden Delicious
SNP_FB_0921781	SNP_FB_0921783	16	0.001	Grimes Golden
RosBREEDSNP_SNP_AG_6665064_Lg16_01173_MAF40_MDP0000195904_exon10	RosBREEDSNP_SNP_AG_6761366_Lg16_02194_MAF30_MDP0000188779_exon2	16	0.367	UP Golden Delicious
GDsnp02194	SNP_FB_0349752	16	10.368	Grimes Golden
SNP_FB_0349753	SNP_FB_0349753	16	0	UP Golden Delicious
SNP_FB_0349767	SNP_FB_0349767	16	0	Grimes Golden
SNP_FB_0349776	SNP_FB_0349785	16	0.004	UP Golden Delicious
GDsnp01715	SNP_FB_0353770	16	0.42	Grimes Golden
RosBREEDSNP_SNP_TC_12334023_Lg16_01244_MAF50_1633206_exon1	RosBREEDSNP_SNP_TC_12334023_Lg16_01244_MAF50_1633206_exon1	16	0	UP Golden Delicious
GDsnp01244	RosBREEDSNP_SNP_TC_12362737_Lg16_01244_MAF40_MDP0000252150_exon5	16	0.021	Grimes Golden
RosBREEDSNP_SNP_CA_12364910_Lg16_01244_MAF50_MDP0000316202_exon4	SNP_FB_0354722	16	1.544	UP Golden Delicious
SNP_FB_0354728	SNP_FB_0354740	16	0.006	Grimes Golden
GDsnp01484	GDsnp01484	16	0	UP Golden Delicious
SNP_FB_0354746	SNP_FB_0354746	16	0	Grimes Golden
SNP_FB_0354750	SNP_FB_0354768	16	0.006	UP Golden Delicious
SNP_FB_0355073	SNP_FB_0355076	16	0.002	Grimes Golden
SNP_FB_0355078	SNP_FB_0355078	16	0	UP Golden Delicious
SNP_FB_0355084	SNP_FB_0355396	16	0.704	Grimes Golden
SNP_FB_0355403	SNP_FB_0355403	16	0	UP Golden Delicious
GDsnp01624	GDsnp01624	16	0	Grimes Golden
SNP_FB_0355446	SNP_FB_0355449	16	0.001	UP Golden Delicious
SNP_FB_1076327	SNP_FB_1076327	16	0	Grimes Golden
SNP_FB_1076328	SNP_FB_1076336	16	0.004	UP Golden Delicious
SNP_FB_1076340	SNP_FB_1076353	16	0.008	Grimes Golden
SNP_FB_1076355	SNP_FB_0356435	16	0.927	UP Golden Delicious
GDsnp00356	SNP_FB_1112350	16	0.685	Grimes Golden
SNP_FB_0357350	SNP_FB_0357356	16	0.003	UP Golden Delicious
SNP_FB_0357368	SNP_FB_0357368	16	0	Grimes Golden
SNP_FB_0357369	SNP_FB_0357369	16	0	UP Golden Delicious
GDsnp02130	GDsnp02130	16	0	Grimes Golden
SNP_FB_0924831	SNP_FB_0357815	16	0.073	UP Golden Delicious
SNP_FB_0358336	SNP_FB_0358336	16	0	Grimes Golden
SNP_FB_0358337	SNP_FB_0358337	16	0	UP Golden Delicious
SNP_FB_0358340	SNP_FB_0358340	16	0	Grimes Golden
RosBREEDSNP_SNP_CT_15494702_Lg16_01563_MAF30_1656687_exon2	RosBREEDSNP_SNP_CT_15494702_Lg16_01563_MAF30_1656687_exon2	16	0	UP Golden Delicious
SNP_FB_0035911	SNP_FB_0035911	16	0	Grimes Golden
SNP_FB_0035909	SNP_FB_0035909	16	0	UP Golden Delicious
SNP_FB_0358862	SNP_FB_0358862	16	0	Grimes Golden
GDsnp02783	SNP_FB_0358851	16	0	UP Golden Delicious
SNP_FB_0358849	SNP_FB_0358849	16	0	Grimes Golden
SNP_FB_0358843	SNP_FB_0358842	16	0	UP Golden Delicious
SNP_FB_0358841	SNP_FB_0358841	16	0	Grimes Golden
SNP_FB_1070067	SNP_FB_1070067	16	0	UP Golden Delicious
SNP_FB_1070069	SNP_FB_0359098	16	0.092	Grimes Golden
SNP_FB_0293370	SNP_FB_0293370	16	0	UP Golden Delicious
SNP_FB_0293351	SNP_FB_0293351	16	0	Grimes Golden
SNP_FB_0977581	SNP_FB_0977581	16	0	UP Golden Delicious
SNP_FB_0977558	SNP_FB_0188893	16	0.153	Grimes Golden
SNP_FB_0188904	SNP_FB_0360030	16	0.733	UP Golden Delicious
SNP_FB_0360045	SNP_FB_0925847	16	0.618	Grimes Golden
SNP_FB_0925849	SNP_FB_0925849	16	0	UP Golden Delicious
SNP_FB_0925850	SNP_FB_0926221	16	0.94	Grimes Golden
SNP_FB_0926224	SNP_FB_0926224	16	0	UP Golden Delicious
GDsnp02207	GDsnp02207	16	0	Grimes Golden
SNP_FB_0998236	SNP_FB_0998236	16	0	UP Golden Delicious
SNP_FB_0788909	SNP_FB_0434444	16	0.105	Grimes Golden
SNP_FB_0434409	SNP_FB_0434405	16	0.001	UP Golden Delicious
SNP_FB_0433654	SNP_FB_0433649	16	0.001	Grimes Golden
SNP_FB_0433639	SNP_FB_0433627	16	0.001	UP Golden Delicious
SNP_FB_0433626	SNP_FB_0364473	16	0.192	Grimes Golden
SNP_FB_0364483	SNP_FB_0439991	16	0.987	UP Golden Delicious
SNP_FB_0439985	SNP_FB_0439972	16	0.003	Grimes Golden
SNP_FB_0439971	SNP_FB_0439327	16	0.272	UP Golden Delicious
SNP_FB_0351381	SNP_FB_1116422	16	1.165	Grimes Golden
SNP_FB_0365214	SNP_FB_0365214	16	0	UP Golden Delicious
SNP_FB_0365536	SNP_FB_0365536	16	0	Grimes Golden
SNP_FB_0365538	SNP_FB_0365538	16	0	UP Golden Delicious
SNP_FB_0365542	SNP_FB_0365542	16	0	Grimes Golden
GDsnp00626	SNP_FB_0366029	16	0.051	UP Golden Delicious
GDsnp00091	GDsnp00091	17	0	UP Golden Delicious
RosBREEDSNP_SNP_TG_71128_Lg17_00091_MAF40_1678954_exon1	SNP_FB_0369304	17	1.829	Grimes Golden
SNP_FB_0369306	SNP_FB_0370194	17	1.603	UP Golden Delicious
SNP_FB_0370195	SNP_FB_0370195	17	0	Grimes Golden
SNP_FB_0370197	SNP_FB_0370197	17	0	UP Golden Delicious
SNP_FB_0370202	SNP_FB_0370202	17	0	Grimes Golden
SNP_FB_1104475	SNP_FB_1104503	17	0.015	UP Golden Delicious
SNP_FB_0370452	SNP_FB_0370452	17	0	Grimes Golden
RosBREEDSNP_SNP_AG_1318292_Lg17_00864_MAF30_1643044_exon1	GDsnp00864	17	0.012	UP Golden Delicious
SNP_FB_0370764	RosBREEDSNP_SNP_GA_1601079_Lg17_01205_MAF20_MDP0000694848_exon1	17	0.001	Grimes Golden
SNP_FB_0370778	SNP_FB_0370778	17	0	UP Golden Delicious
SNP_FB_0370782	SNP_FB_0371528	17	1.281	Grimes Golden
SNP_FB_0371536	SNP_FB_0372386	17	1.169	UP Golden Delicious
SNP_FB_0372389	SNP_FB_0372389	17	0	Grimes Golden
SNP_FB_0373001	GDsnp00508	17	0.156	UP Golden Delicious
GDsnp01584	SNP_FB_0375671	17	1.908	Grimes Golden
RosBREEDSNP_SNP_GA_4152973_Lg17_RosCOS742_MAF50_MDP0000376617_exon1	SNP_FB_0377153	17	1.185	UP Golden Delicious
SNP_FB_0377159	SNP_FB_0377159	17	0	Grimes Golden
SNP_FB_0930265	SNP_FB_0930265	17	0	UP Golden Delicious
SNP_FB_0930267	SNP_FB_0378099	17	0.06	Grimes Golden
SNP_FB_0378265	SNP_FB_0378265	17	0	UP Golden Delicious
SNP_FB_0378273	SNP_FB_0378287	17	0.011	Grimes Golden
RosBREEDSNP_SNP_GA_5726495_Lg17_00606_MAF10_MDP0000240646_exon7	RosBREEDSNP_SNP_GA_5726495_Lg17_00606_MAF10_MDP0000240646_exon7	17	0	UP Golden Delicious
GDsnp00606	GDsnp00606	17	0	Grimes Golden
SNP_FB_0378881	SNP_FB_0378882	17	0.001	UP Golden Delicious
SNP_FB_0378883	SNP_FB_0378885	17	0.002	Grimes Golden
SNP_FB_0378900	SNP_FB_0930537	17	0.138	UP Golden Delicious
SNP_FB_0379786	SNP_FB_0379788	17	0.002	Grimes Golden
SNP_FB_0379792	SNP_FB_0379792	17	0	UP Golden Delicious
SNP_FB_0379809	SNP_FB_0379809	17	0	Grimes Golden
SNP_FB_0379818	GDsnp01542	17	0.132	UP Golden Delicious
SNP_FB_0380680	SNP_FB_0380688	17	0.002	Grimes Golden
SNP_FB_0381109	RosBREEDSNP_SNP_CT_7402862_Lg17_02512_MAF50_416025_exon1	17	0.142	UP Golden Delicious
SNP_FB_0995529	SNP_FB_0995529	17	0	Grimes Golden
SNP_FB_0381659	SNP_FB_0381659	17	0	UP Golden Delicious
SNP_FB_0382645	SNP_FB_0382645	17	0	Grimes Golden
SNP_FB_0382648	SNP_FB_0382652	17	0.003	UP Golden Delicious
SNP_FB_0382654	SNP_FB_0382662	17	0.003	Grimes Golden
RosBREEDSNP_SNP_GA_8234228_Lg17_RosCOS653_MAF10_1688197_exon3	SNP_FB_0384151	17	2.732	UP Golden Delicious
SNP_FB_0384158	SNP_FB_0384527	17	0.45	Grimes Golden
SNP_FB_0384528	SNP_FB_0384528	17	0	UP Golden Delicious
SNP_FB_0384529	GDsnp01044	17	2.093	Grimes Golden
GDsnp00918	SNP_FB_0387753	17	1.594	UP Golden Delicious
SNP_FB_0387775	SNP_FB_0387788	17	0.005	Grimes Golden
SNP_FB_0387793	SNP_FB_0388791	17	1.237	UP Golden Delicious
SNP_FB_0388797	SNP_FB_0388815	17	0.006	Grimes Golden
GDsnp00682	GDsnp00682	17	0	UP Golden Delicious
SNP_FB_0933278	SNP_FB_0389909	17	0.434	Grimes Golden
GDsnp02172	GDsnp02172	17	0	UP Golden Delicious
SNP_FB_0389991	SNP_FB_0389993	17	0.001	Grimes Golden
RosBREEDSNP_SNP_TC_12549633_Lg17_02172_MAF50_MDP0000261954_exon1	SNP_FB_0390479	17	0.693	UP Golden Delicious
SNP_FB_0390489	SNP_FB_0390489	17	0	Grimes Golden
SNP_FB_0390491	SNP_FB_0390505	17	0.008	UP Golden Delicious
SNP_FB_0391309	SNP_FB_0391309	17	0	Grimes Golden
SNP_FB_0391310	SNP_FB_0392421	17	1.597	UP Golden Delicious
SNP_FB_0392425	SNP_FB_1112184	17	0.466	Grimes Golden
SNP_FB_1112193	SNP_FB_1112193	17	0	UP Golden Delicious
SNP_FB_0392512	SNP_FB_0392512	17	0	Grimes Golden
GDsnp00358	SNP_FB_0392505	17	0	UP Golden Delicious
SNP_FB_0392504	SNP_FB_1078715	17	2.117	Grimes Golden
GDsnp01438	RosBREEDSNP_SNP_GA_20030687_Lg17_01298_MAF40_MDP0000238701_exon2	17	16.97	UP Golden Delicious
GDsnp01298	GDsnp00125	17	0.279	Grimes Golden
SNP_FB_0398047	SNP_FB_0398074	17	0.022	UP Golden Delicious
SNP_FB_0935323	SNP_FB_0935323	17	0	Grimes Golden
SNP_FB_1114681	SNP_FB_0398757	17	0.479	UP Golden Delicious
SNP_FB_0398770	SNP_FB_0935742	17	0.725	Grimes Golden
SNP_FB_0401456	SNP_FB_0401456	17	0	UP Golden Delicious
SNP_FB_0401464	SNP_FB_0401468	17	0.003	Grimes Golden
SNP_FB_0401470	SNP_FB_0936354	17	0.34	UP Golden Delicious
SNP_FB_0936361	SNP_FB_0936361	17	0	Grimes Golden
SNP_FB_0936362	SNP_FB_0936375	17	0.004	UP Golden Delicious
GDsnp00423	SNP_FB_0840400	17	1.029	Grimes Golden
SNP_FB_1112873	SNP_FB_1112873	17	0	UP Golden Delicious
RosBREEDSNP_SNP_GA_23178125_Lg17_02534_MAF50_MDP0000515341_exon1	SNP_FB_0405233	17	1.246	Grimes Golden
SNP_FB_0405255	GDsnp00618	17	0.174	UP Golden Delicious
SNP_FB_0187371	RosBREEDSNP_SNP_GA_25603780_Lg17_00809_MAF40_1670547_exon2	17	1.738	Grimes Golden
SNP_FB_0938197	SNP_FB_0938201	17	0.003	UP Golden Delicious
SNP_FB_0408375	SNP_FB_0408375	17	0	Grimes Golden
SNP_FB_0408392	SNP_FB_0408801	17	1.602	UP Golden Delicious
SNP_FB_0408805	SNP_FB_0408805	17	0	Grimes Golden

### Sheet: GDDH13 Origin
locusName.start	locusName.end	lg	length	Origin
SNP_FB_1079977	GDsnp02092	1	60.535	UP Golden Delicious
SNP_FB_0449393	RosBREEDSNP_SNP_AG_38977655_Lg2_00995_MAF40_487282_exon1	2	75.309	Grimes Golden
SNP_FB_0503611	RosBREEDSNP_SNP_CA_40092827_Lg2_02535_MAF40_MDP0000258051_exon1	2	2.21	UP Golden Delicious
SNP_FB_0506602	RosBREEDSNP_SNP_CT_13512352_Lg3_57248__57248_exon1	3	29.828	UP Golden Delicious
SNP_FB_0526094	SNP_FB_0526094	3	0	Grimes Golden
SNP_FB_0526085	SNP_FB_0556901	3	40.498	UP Golden Delicious
SNP_FB_0558611	SNP_FB_0558628	4	0.013	UP Golden Delicious
SNP_FB_1091001	SNP_FB_0984211	4	26.819	Grimes Golden
GDsnp02277	GDsnp00523	4	25.164	UP Golden Delicious
GDsnp02674	SNP_FB_0620373	5	35.685	Grimes Golden
SNP_FB_0619602	GDsnp00737	5	39.871	UP Golden Delicious
RosBREEDSNP_SNP_CT_361822_Lg6_00347_MAF20_335316_exon2	GDsnp02138	6	72.438	UP Golden Delicious
SNP_FB_1011780	SNP_FB_1013870	7	14.905	Grimes Golden
SNP_FB_1014386	GDsnp00699	7	28.303	UP Golden Delicious
SNP_FB_0714958	GDsnp01516	7	0.09	Grimes Golden
GDsnp00175	SNP_FB_1100217	8	0.241	Grimes Golden
SNP_FB_0723875	SNP_FB_0769030	8	64.731	UP Golden Delicious
SNP_FB_0770538	RosBREEDSNP_SNP_AG_1276715_Lg9_02013_MAF50_1684547_exon1	9	3.632	Grimes Golden
RosBREEDSNP_SNP_GA_1433030_Lg9_01339_MAF30_MDP0000316472_exon1	SNP_FB_1105245	9	21.104	UP Golden Delicious
SNP_FB_0785025	GDsnp00332	9	40.214	Grimes Golden
SNP_FB_0216376	SNP_FB_0011658	10	31.54	UP Golden Delicious
SNP_FB_1048060	SNP_FB_0832820	10	10.549	Grimes Golden
SNP_FB_0036156	SNP_FB_0050215	10	23.65	UP Golden Delicious
GDsnp01761	SNP_FB_0052470	10	4.736	Grimes Golden
SNP_FB_0854043	SNP_FB_0216949	11	66.278	UP Golden Delicious
SNP_FB_0104743	GDsnp00182	11	5.98	Grimes Golden
SNP_FB_0107522	SNP_FB_0156085	12	64.601	Grimes Golden
SNP_FB_0156321	SNP_FB_0160147	13	8.664	Grimes Golden
SNP_FB_0160150	SNP_FB_0160150	13	0	UP Golden Delicious
GDsnp00098	GDsnp00390	13	39.325	Grimes Golden
SNP_FB_0183421	SNP_FB_0210831	13	18.565	UP Golden Delicious
SNP_FB_0212348	SNP_FB_0893615	14	42.775	Grimes Golden
RosBREEDSNP_SNP_AC_27608850_Lg14_00052_MAF50_MDP0000303779_exon1	SNP_FB_0257998	14	17.697	UP Golden Delicious
SNP_FB_0443777	RosBREEDSNP_SNP_GA_3588459_Lg15_01047_MAF40_809730_exon1	15	15.171	UP Golden Delicious
GDsnp01047	SNP_FB_0266638	15	2.223	Grimes Golden
GDsnp00330	RosBREEDSNP_SNP_CT_5937629_Lg15_CXE2_MAF20_1674901_exon1	15	5.088	UP Golden Delicious
RosBREEDSNP_SNP_GA_6636944_Lg15_MDP0000156137_MAF40_MDP0000156137_exon1	SNP_FB_0313973	15	50.942	Grimes Golden
SNP_FB_0879682	SNP_FB_0879682	15	0	UP Golden Delicious
SNP_FB_0312336	SNP_FB_0317349	15	4.204	Grimes Golden
SNP_FB_0913114	RosBREEDSNP_SNP_TG_54463488_Lg15_01774_MAF50_MDP0000452936_exon3	15	18.761	UP Golden Delicious
RosBREEDSNP_SNP_CT_54500502_Lg15_01774_MAF20_941405_exon1	RosBREEDSNP_SNP_CT_54500502_Lg15_01774_MAF20_941405_exon1	15	0	Grimes Golden
SNP_FB_0917418	SNP_FB_0328069	15	0.493	UP Golden Delicious
SNP_FB_0334926	SNP_FB_0365214	16	55.164	Grimes Golden
GDsnp00626	SNP_FB_0366029	16	0.051	UP Golden Delicious
GDsnp00091	SNP_FB_0937353	17	64.541	UP Golden Delicious
GDsnp02678	SNP_FB_0408805	17	6.491	Grimes Golden

### Sheet: HFTH1 Fuji Origin_10cM
locusName.start	locusName.end	lg	length	Origin of suspected Fuji segments
SNP_FB_0417208	SNP_FB_0436927	1	37.155	Rall's Janet (mother Fuji)
RosBREEDSNP_SNP_AG_27060614_Lg1_01693_MAF40_1665698_exon2	SNP_FB_0947842	1	18.511	Rall's Janet (mother Fuji)
RosBREEDSNP_SNP_TC_1219423_Lg2_00348_MAF20_1649423_exon1	SNP_FB_0497067	2	64.562	Rall's Janet (mother Fuji)
SNP_FB_0519976	SNP_FB_0557669	3	44.003	Delicious (father Fuji)
SNP_FB_0981503	SNP_FB_0579793	4	10.038	Rall's Janet (mother Fuji)
RosBREEDSNP_SNP_TC_20463993_Lg4_01773_MAF30_98103_exon1	SNP_FB_0592602	4	14.734	Delicious (father Fuji)
SNP_FB_0053586	SNP_FB_0645341	5	77.827	Delicious (father Fuji)
SNP_FB_0648798	SNP_FB_0685576	6	68.247	Rall's Janet (mother Fuji)
SNP_FB_0625513	SNP_FB_0715485	7	31.398	Delicious (father Fuji)
SNP_FB_0716015	SNP_FB_1021419	7	18.704	Rall's Janet (mother Fuji)
SNP_FB_0722481	SNP_FB_0756792	8	42.224	Delicious (father Fuji)
RosBREEDSNP_SNP_TC_465054_Lg9_01189_MAF30_1648409_exon1	SNP_FB_0201642	9	47.732	Rall's Janet (mother Fuji)
RosBREEDSNP_SNP_GA_35913773_Lg9_00860_MAF20_MDP0000132641_exon2	SNP_FB_0824598	9	10.679	Rall's Janet (mother Fuji)
SNP_FB_0000870	SNP_FB_1022997	10	18.565	Delicious (father Fuji)
SNP_FB_0122283	SNP_FB_0049859	10	54.288	Rall's Janet (mother Fuji)
SNP_FB_0053679	RosBREEDSNP_SNP_GA_14850427_Lg11_RosCOS224_MAF40_MDP0000195336_exon3	11	33.318	Rall's Janet (mother Fuji)
SNP_FB_0125522	SNP_FB_1062575	12	40.034	Delicious (father Fuji)
RosBREEDSNP_SNP_CT_570740_Lg13_01917_MAF50_1670670_exon1	SNP_FB_0164087	13	16.761	Delicious (father Fuji)
SNP_FB_0164457	SNP_FB_0208534	13	46.994	Rall's Janet (mother Fuji)
SNP_FB_0137524	RosBREEDSNP_SNP_TG_16491350_Lg15_01229_MAF40_1628940_exon3	15	57.739	Rall's Janet (mother Fuji)
SNP_FB_0287920	SNP_FB_0914382	15	40.764	Delicious (father Fuji)
SNP_FB_1112350	SNP_FB_0614993	16	12.758	Delicious (father Fuji)
RosBREEDSNP_SNP_TG_71128_Lg17_00091_MAF40_1678954_exon1	SNP_FB_0380679	17	22.03	Rall's Janet (mother Fuji)
SNP_FB_0381109	SNP_FB_0391310	17	14.65	Rall's Janet (mother Fuji)

### Sheet: Ga_A Origin
locusName.start	locusName.end	lg	length	Origin
SNP_FB_0197767	SNP_FB_0409694	1	0.062	Golden Delicious
SNP_FB_0400921	SNP_FB_0400921	1	0	Kidd's Orange Red
SNP_FB_0530049	SNP_FB_0673809	1	1.068	Golden Delicious
SNP_FB_0411310	SNP_FB_0411310	1	0	Kidd's Orange Red
SNP_FB_1114720	SNP_FB_1021088	1	0.236	Golden Delicious
SNP_FB_0411698	RosBREEDSNP_SNP_AG_11508677_Lg1_01815_MAF50_1661682_exon1	1	6.276	Kidd's Orange Red
GDsnp00420	SNP_FB_0937906	1	1.509	Golden Delicious
SNP_FB_1010747	SNP_FB_1113057	1	2.171	Kidd's Orange Red
SNP_FB_0942990	SNP_FB_0429982	1	4.651	Golden Delicious
SNP_FB_0432796	RosBREEDSNP_SNP_AG_27095198_Lg1_01693_MAF30_332314_exon1	1	8.767	Kidd's Orange Red
SNP_FB_0440719	RosBREEDSNP_SNP_AC_30246914_Lg1_CXE4_MAF50_MDP0000473154_exon2	1	0.207	Golden Delicious
GDsnp00782	SNP_FB_0448111	1	14.568	Kidd's Orange Red
RosBREEDSNP_SNP_TC_1219423_Lg2_00348_MAF20_1649423_exon1	SNP_FB_0457233	2	15.209	Kidd's Orange Red
SNP_FB_1113562	GDsnp02376	2	35.11	Golden Delicious
SNP_FB_0667266	SNP_FB_0493196	2	5.093	Kidd's Orange Red
SNP_FB_0493532	SNP_FB_1086530	2	2.646	Golden Delicious
SNP_FB_0961628	SNP_FB_0497077	2	2.925	Kidd's Orange Red
SNP_FB_1086648	RosBREEDSNP_SNP_CT_36217156_Lg2_00914_MAF50_266158_exon1	2	2.995	Golden Delicious
RosBREEDSNP_SNP_CA_36329748_Lg2_01322_MAF30_MDP0000283001_exon1	RosBREEDSNP_SNP_CA_40092827_Lg2_02535_MAF40_MDP0000258051_exon1	2	7.811	Kidd's Orange Red
SNP_FB_0506602	SNP_FB_0964046	3	6.432	Kidd's Orange Red
RosBREEDSNP_SNP_CT_3897206_Lg3_00124_MAF50_1646569_exon1	SNP_FB_0515965	3	9.44	Golden Delicious
SNP_FB_0966321	SNP_FB_0966560	3	1.991	Kidd's Orange Red
SNP_FB_0526347	RosBREEDSNP_SNP_AG_15369623_Lg3_02546_MAF40_1618444_exon2	3	2.204	Golden Delicious
SNP_FB_0529522	SNP_FB_0541806	3	15.79	Kidd's Orange Red
SNP_FB_0541807	SNP_FB_0541807	3	0	Golden Delicious
SNP_FB_0541816	SNP_FB_0543921	3	2.988	Kidd's Orange Red
SNP_FB_0547644	SNP_FB_0556901	3	14.079	Golden Delicious
SNP_FB_0797930	SNP_FB_1045741	4	2.592	Kidd's Orange Red
SNP_FB_0905063	RosBREEDSNP_SNP_GA_13524873_Lg4_RosCOS2954_MAF40_1654195_exon2	4	24.022	Golden Delicious
RosBREEDSNP_SNP_GA_14084215_Lg4_01929_MAF20_MDP0000254943_exon6	RosBREEDSNP_SNP_CT_25043574_Lg4_00136_MAF10_MDP0000144203_exon3	4	32.886	Kidd's Orange Red
SNP_FB_0053586	RosBREEDSNP_SNP_GT_1227390_Lg5_01956_MAF50_458390_exon1	5	2.315	Kidd's Orange Red
GDsnp02457	SNP_FB_0601840	5	7.559	Golden Delicious
SNP_FB_0990257	SNP_FB_0612618	5	17.819	Kidd's Orange Red
SNP_FB_1094438	SNP_FB_0623239	5	9.864	Golden Delicious
SNP_FB_0572913	SNP_FB_0531233	5	18.027	Kidd's Orange Red
SNP_FB_0088455	RosBREEDSNP_SNP_GT_37429382_Lg5_02674_MAF30_475767_exon2	5	14.103	Golden Delicious
RosBREEDSNP_SNP_CT_361822_Lg6_00347_MAF20_335316_exon2	SNP_FB_0667739	6	25.508	Kidd's Orange Red
SNP_FB_0049210	SNP_FB_0234824	6	5.464	Golden Delicious
SNP_FB_1008747	RosBREEDSNP_SNP_GA_20446572_Lg6_00472_MAF40_910234_exon1	6	5.029	Kidd's Orange Red
SNP_FB_0693659	SNP_FB_0672949	6	6.851	Golden Delicious
SNP_FB_1009613	SNP_FB_1098131	6	2.765	Kidd's Orange Red
RosBREEDSNP_SNP_TC_26007783_Lg6_01682_MAF40_604254_exon1	SNP_FB_0682956	6	13.247	Golden Delicious
RosBREEDSNP_SNP_GT_30154941_Lg6_02138_MAF30_1650126_exon2	SNP_FB_0685573	6	0.491	Kidd's Orange Red
SNP_FB_0685651	RosBREEDSNP_SNP_GA_839755_Lg7_01172_MAF50_MDP0000263152_exon1	7	1.432	Golden Delicious
RosBREEDSNP_SNP_TG_1157629_Lg7_01997_MAF40_1620808_exon15	RosBREEDSNP_SNP_TC_2869226_Lg7_00802_MAF50_688320_exon1	7	5.262	Kidd's Orange Red
SNP_FB_0691041	SNP_FB_1021419	7	70.572	Golden Delicious
GDsnp00175	SNP_FB_1108623	8	10.537	Kidd's Orange Red
RosBREEDSNP_SNP_TC_8450890_Lg8_01550_MAF20_705344_exon1	RosBREEDSNP_SNP_GA_10528682_Lg8_snpCO066276_MAF30_334135_exon1	8	4.938	Golden Delicious
SNP_FB_0740377	RosBREEDSNP_SNP_CT_14298908_Lg8_RosCOS761_MAF40_MDP0000306801_exon2	8	2.685	Kidd's Orange Red
SNP_FB_1028551	RosBREEDSNP_SNP_GA_15259509_Lg8_00354_MAF50_MDP0000136520_exon1	8	0.729	Golden Delicious
SNP_FB_0706551	SNP_FB_0712047	8	16.947	Kidd's Orange Red
SNP_FB_1018471	SNP_FB_0765577	8	15.796	Golden Delicious
SNP_FB_0766783	SNP_FB_0769030	8	5.8	Kidd's Orange Red
SNP_FB_0770537	GDsnp00893	9	24.578	Golden Delicious
SNP_FB_0787418	SNP_FB_0787418	9	0	Kidd's Orange Red
SNP_FB_1044389	SNP_FB_1118807	9	8.785	Golden Delicious
SNP_FB_0202076	SNP_FB_0824598	9	19.882	Kidd's Orange Red
SNP_FB_0824887	RosBREEDSNP_SNP_CT_17043353_Lg10_02009_MAF30_1651924_exon5	10	35.78	Golden Delicious
SNP_FB_0023032	SNP_FB_0039053	10	21.885	Kidd's Orange Red
SNP_FB_0039680	RosBREEDSNP_SNP_TG_31345666_Lg10_01961_MAF40_1648465_exon3	10	5.974	Golden Delicious
SNP_FB_0044414	SNP_FB_0052472	10	13.301	Kidd's Orange Red
SNP_FB_0053694	SNP_FB_0842254	11	15.741	Kidd's Orange Red
SNP_FB_0064302	SNP_FB_0064309	11	0	Golden Delicious
RosBREEDSNP_SNP_TC_9950691_Lg11_RosCOS3333_MAF40_1684555_exon5	RosBREED_SNP_TG_15738487_Lg11	11	10.593	Kidd's Orange Red
SNP_FB_0072603	SNP_FB_0216925	11	31.012	Golden Delicious
SNP_FB_0100849	RosBREEDSNP_SNP_CT_40016890_Lg11_00182_MAF50_MDP0000370712_exon1	11	12.366	Kidd's Orange Red
SNP_FB_0107522	RosBREEDSNP_SNP_AG_27689885_Lg12_MDP0000089124__MDP0000089124_exon5	12	39.35	Kidd's Orange Red
SNP_FB_0181929	SNP_FB_0181929	12	0	Golden Delicious
RosBREEDSNP_SNP_AG_29023351_Lg12_01769_MAF20_1638223_exon2	SNP_FB_0864902	12	3.774	Kidd's Orange Red
SNP_FB_0146178	SNP_FB_1062574	12	18.991	Golden Delicious
RosBREEDSNP_SNP_CT_41497_Lg13_snpEB124348_MAF40_460894_exon1	RosBREEDSNP_SNP_CT_41497_Lg13_snpEB124348_MAF40_460894_exon1	13	0	Kidd's Orange Red
RosBREEDSNP_SNP_CT_357151_Lg13_00368_MAF20_243990_exon1	SNP_FB_1109362	13	4.365	Golden Delicious
GDsnp01579	RosBREEDSNP_SNP_AG_2823627_Lg13_00195_MAF20_868575_exon1	13	4.596	Kidd's Orange Red
SNP_FB_0162290	GDsnp00565	13	0.853	Golden Delicious
RosBREEDSNP_SNP_CT_7165677_Lg13_00128_MAF20_1662884_exon1	SNP_FB_0170394	13	5.155	Kidd's Orange Red
SNP_FB_0755309	SNP_FB_0196601	13	22.75	Golden Delicious
SNP_FB_0902736	SNP_FB_0210865	13	7.649	Kidd's Orange Red
SNP_FB_1058711	SNP_FB_1058711	13	0	Golden Delicious
SNP_FB_0822194	SNP_FB_0482849	13	0.06	Kidd's Orange Red
SNP_FB_0883668	SNP_FB_1066937	14	15.388	Kidd's Orange Red
SNP_FB_0228733	RosBREEDSNP_SNP_CA_16037281_Lg14_20974__20974_exon1	14	2.174	Golden Delicious
SNP_FB_0233852	SNP_FB_1030192	14	0.792	Kidd's Orange Red
SNP_FB_0443119	SNP_FB_0443141	14	0	Golden Delicious
SNP_FB_0236531	SNP_FB_0243916	14	11.727	Kidd's Orange Red
SNP_FB_0245800	SNP_FB_0256327	14	18.71	Golden Delicious
GDsnp02021	SNP_FB_0257996	14	4.188	Kidd's Orange Red
GDsnp00694	RosBREEDSNP_SNP_AC_6637447_Lg15_MDP0000156137_MAF20_MDP0000156137_exon1	15	20.858	Kidd's Orange Red
SNP_FB_0727928	SNP_FB_0277138	15	0.162	Golden Delicious
RosBREEDSNP_SNP_AC_11070621_Lg15_02869_MAF40_7599_exon1	RosBREEDSNP_SNP_AC_11070621_Lg15_02869_MAF40_7599_exon1	15	0	Kidd's Orange Red
SNP_FB_0903826	RosBREEDSNP_SNP_AG_16440305_Lg15_01229_MAF50_380767_exon1	15	8.198	Golden Delicious
SNP_FB_0287920	SNP_FB_0290845	15	6.578	Kidd's Orange Red
SNP_FB_0424215	SNP_FB_0829531	15	11.244	Golden Delicious
SNP_FB_0303614	SNP_FB_0409147	15	0.652	Kidd's Orange Red
RosBREEDSNP_SNP_TC_33627719_Lg15_01897_MAF20_1665209_exon1	SNP_FB_0313994	15	4.435	Golden Delicious
SNP_FB_0912247	SNP_FB_0912269	15	0	Kidd's Orange Red
SNP_FB_0312336	SNP_FB_0312336	15	0	Golden Delicious
SNP_FB_0311593	SNP_FB_0414670	15	6.073	Kidd's Orange Red
SNP_FB_0414063	SNP_FB_0319566	15	3.301	Golden Delicious
RosBREEDSNP_SNP_CT_45049266_Lg15_ACS_MAF20_463384_exon1	SNP_FB_0328069	15	10.574	Kidd's Orange Red
SNP_FB_0347189	SNP_FB_0348126	16	1.814	Golden Delicious
SNP_FB_0334926	SNP_FB_0918150	16	0.105	Kidd's Orange Red
SNP_FB_0335338	SNP_FB_0337044	16	3.996	Golden Delicious
SNP_FB_1075047	SNP_FB_0925851	16	32.238	Kidd's Orange Red
SNP_FB_0322951	SNP_FB_0351386	16	3.14	Golden Delicious
SNP_FB_1116813	SNP_FB_1116824	16	0	Kidd's Orange Red
SNP_FB_0952160	SNP_FB_0952160	16	0	Golden Delicious
SNP_FB_0034555	RosBREEDSNP_SNP_GT_18500461_Lg16_134900_MAF10_134900_exon3	16	1.049	Kidd's Orange Red
SNP_FB_0448914	SNP_FB_0448914	16	0	Golden Delicious
SNP_FB_1116388	SNP_FB_1116388	16	0	Kidd's Orange Red
RosBREEDSNP_SNP_TG_71128_Lg17_00091_MAF40_1678954_exon1	SNP_FB_0930543	17	18.657	Kidd's Orange Red
SNP_FB_0379786	GDsnp01438	17	23.533	Golden Delicious
SNP_FB_0394752	SNP_FB_0394752	17	0	Kidd's Orange Red
SNP_FB_0733489	SNP_FB_0937353	17	12.714	Golden Delicious
GDsnp02678	SNP_FB_0408805	17	7.04	Kidd's Orange Red

### Sheet: Ga_B Origin
locusName.start	locusName.end	lg	length	Origin
SNP_FB_0197405	SNP_FB_0409694	1	0.051	Kidd's Orange Red
SNP_FB_0400921	SNP_FB_0400921	1	0	Golden Delicious
SNP_FB_0530049	SNP_FB_0673809	1	1.068	Kidd's Orange Red
SNP_FB_0411310	SNP_FB_0411310	1	0	Golden Delicious
SNP_FB_1114720	RosBREEDSNP_SNP_AG_4746500_Lg1_MDP0000213515_MAF40_MDP0000213515_exon1	1	0.326	Kidd's Orange Red
SNP_FB_0411698	SNP_FB_0419289	1	6.489	Golden Delicious
RosBREEDSNP_SNP_TC_12382050_Lg1_02334_MAF40_MDP0000219571_exon3	SNP_FB_0937906	1	0.675	Kidd's Orange Red
SNP_FB_1010747	SNP_FB_0942698	1	1.702	Golden Delicious
SNP_FB_0942990	SNP_FB_0429278	1	4.966	Kidd's Orange Red
SNP_FB_0432796	SNP_FB_0945847	1	9.108	Golden Delicious
SNP_FB_0440721	RosBREEDSNP_SNP_AC_30246914_Lg1_CXE4_MAF50_MDP0000473154_exon2	1	0.207	Kidd's Orange Red
SNP_FB_0946989	SNP_FB_0448111	1	7.705	Golden Delicious
RosBREEDSNP_SNP_TC_1219423_Lg2_00348_MAF20_1649423_exon1	SNP_FB_0457233	2	15.209	Golden Delicious
SNP_FB_1113562	SNP_FB_0468895	2	17.653	Kidd's Orange Red
SNP_FB_0468907	SNP_FB_0468913	2	0	Golden Delicious
SNP_FB_0469344	GDsnp02376	2	16.679	Kidd's Orange Red
SNP_FB_0667266	SNP_FB_0493196	2	5.093	Golden Delicious
SNP_FB_0493532	SNP_FB_1086530	2	2.646	Kidd's Orange Red
SNP_FB_0961628	SNP_FB_0497077	2	2.925	Golden Delicious
SNP_FB_1086648	RosBREEDSNP_SNP_CT_36217156_Lg2_00914_MAF50_266158_exon1	2	2.995	Kidd's Orange Red
RosBREEDSNP_SNP_CA_36329748_Lg2_01322_MAF30_MDP0000283001_exon1	RosBREEDSNP_SNP_CA_40092827_Lg2_02535_MAF40_MDP0000258051_exon1	2	7.811	Golden Delicious
SNP_FB_0506602	SNP_FB_0964046	3	6.432	Golden Delicious
RosBREEDSNP_SNP_CT_3897206_Lg3_00124_MAF50_1646569_exon1	SNP_FB_0515965	3	9.44	Kidd's Orange Red
SNP_FB_0966321	SNP_FB_0966560	3	1.991	Golden Delicious
SNP_FB_0526347	SNP_FB_0989098	3	2.428	Kidd's Orange Red
SNP_FB_0529522	SNP_FB_0537678	3	7.479	Golden Delicious
SNP_FB_0099458	SNP_FB_0099458	3	0	Kidd's Orange Red
GDsnp01642	SNP_FB_0988868	3	6.952	Golden Delicious
SNP_FB_0541807	SNP_FB_0541807	3	0	Kidd's Orange Red
SNP_FB_0541816	SNP_FB_0973331	3	2.407	Golden Delicious
SNP_FB_0547644	SNP_FB_1090863	3	13.826	Kidd's Orange Red
SNP_FB_0797930	SNP_FB_1045741	4	2.592	Golden Delicious
SNP_FB_0905063	RosBREEDSNP_SNP_GA_13524873_Lg4_RosCOS2954_MAF40_1654195_exon2	4	24.022	Kidd's Orange Red
RosBREEDSNP_SNP_GA_14084215_Lg4_01929_MAF20_MDP0000254943_exon6	GDsnp00523	4	33.372	Golden Delicious
SNP_FB_0053586	RosBREEDSNP_SNP_GT_1227390_Lg5_01956_MAF50_458390_exon1	5	2.315	Golden Delicious
GDsnp02457	SNP_FB_0601840	5	7.559	Kidd's Orange Red
SNP_FB_0990257	RosBREEDSNP_SNP_GT_14412254_Lg5_02834_MAF50_983625_exon1	5	6.761	Golden Delicious
RosBREEDSNP_SNP_AG_14438057_Lg5_229408_MAF50_229408_exon1	RosBREEDSNP_SNP_AG_14438057_Lg5_229408_MAF50_229408_exon1	5	0	Kidd's Orange Red
RosBREEDSNP_SNP_TC_14520884_Lg5_151123__151123_exon1	SNP_FB_0629328	5	11.333	Golden Delicious
SNP_FB_1095720	SNP_FB_1095720	5	0	Kidd's Orange Red
SNP_FB_1095726	RosBREEDSNP_SNP_AG_15491385_Lg5_01616_MAF40_1680720_exon1	5	0.592	Golden Delicious
SNP_FB_1094438	SNP_FB_0623239	5	9.864	Kidd's Orange Red
SNP_FB_0572913	SNP_FB_0998712	5	6.411	Golden Delicious
SNP_FB_0630559	SNP_FB_0630559	5	0	Kidd's Orange Red
SNP_FB_0630565	SNP_FB_0531233	5	11.541	Golden Delicious
SNP_FB_0088455	SNP_FB_0645341	5	14.117	Kidd's Orange Red
RosBREEDSNP_SNP_CT_361822_Lg6_00347_MAF20_335316_exon2	SNP_FB_1003094	6	10.141	Golden Delicious
SNP_FB_1003209	SNP_FB_1003210	6	0	Kidd's Orange Red
SNP_FB_1003217	SNP_FB_0667739	6	14.826	Golden Delicious
SNP_FB_0049210	SNP_FB_0234824	6	5.464	Kidd's Orange Red
SNP_FB_1008747	RosBREEDSNP_SNP_GA_20446572_Lg6_00472_MAF40_910234_exon1	6	5.029	Golden Delicious
SNP_FB_0693659	SNP_FB_0672949	6	6.851	Kidd's Orange Red
SNP_FB_1009613	SNP_FB_1098131	6	2.765	Golden Delicious
RosBREEDSNP_SNP_TC_26007783_Lg6_01682_MAF40_604254_exon1	SNP_FB_0682956	6	13.247	Kidd's Orange Red
RosBREEDSNP_SNP_GT_30154941_Lg6_02138_MAF30_1650126_exon2	SNP_FB_0685573	6	0.491	Golden Delicious
SNP_FB_0685651	RosBREEDSNP_SNP_GA_839755_Lg7_01172_MAF50_MDP0000263152_exon1	7	1.432	Kidd's Orange Red
RosBREEDSNP_SNP_TG_1157629_Lg7_01997_MAF40_1620808_exon15	RosBREEDSNP_SNP_TC_2869226_Lg7_00802_MAF50_688320_exon1	7	5.262	Golden Delicious
SNP_FB_0691041	SNP_FB_1021419	7	70.572	Kidd's Orange Red
GDsnp00175	SNP_FB_1108623	8	10.537	Golden Delicious
RosBREEDSNP_SNP_TC_8450890_Lg8_01550_MAF20_705344_exon1	RosBREEDSNP_SNP_GA_10528682_Lg8_snpCO066276_MAF30_334135_exon1	8	4.938	Kidd's Orange Red
SNP_FB_0740377	RosBREEDSNP_SNP_CT_14298908_Lg8_RosCOS761_MAF40_MDP0000306801_exon2	8	2.685	Golden Delicious
SNP_FB_0743112	RosBREEDSNP_SNP_GA_15259509_Lg8_00354_MAF50_MDP0000136520_exon1	8	0	Kidd's Orange Red
SNP_FB_0706551	SNP_FB_0749655	8	7.099	Golden Delicious
SNP_FB_0749662	SNP_FB_0749662	8	0	Kidd's Orange Red
GDsnp01768	MdPI	8	5.828	Golden Delicious
SNP_FB_0409966	SNP_FB_0409966	8	0	Kidd's Orange Red
SNP_FB_0755427	SNP_FB_0712047	8	2.506	Golden Delicious
SNP_FB_1018471	SNP_FB_0765577	8	15.796	Kidd's Orange Red
SNP_FB_0766783	SNP_FB_0769030	8	5.8	Golden Delicious
SNP_FB_0770537	SNP_FB_1105233	9	25.256	Kidd's Orange Red
SNP_FB_1105237	SNP_FB_0787418	9	3.651	Golden Delicious
RosBREEDSNP_SNP_GA_11729185_Lg9_01755_MAF40_508139_exon1	SNP_FB_1118807	9	8.416	Kidd's Orange Red
SNP_FB_0202076	SNP_FB_0803510	9	3.045	Golden Delicious
GDsnp02451	GDsnp02451	9	0	Kidd's Orange Red
RosBREEDSNP_SNP_AC_20564976_Lg9_02451_MAF30_MDP0000266844_exon5	SNP_FB_0824598	9	16.061	Golden Delicious
SNP_FB_0216512	RosBREEDSNP_SNP_CT_17043353_Lg10_02009_MAF30_1651924_exon5	10	35.851	Kidd's Orange Red
SNP_FB_0023032	SNP_FB_0039053	10	21.885	Golden Delicious
SNP_FB_0039680	RosBREEDSNP_SNP_TG_31345666_Lg10_01961_MAF40_1648465_exon3	10	5.974	Kidd's Orange Red
SNP_FB_0043322	SNP_FB_0052472	10	14.778	Golden Delicious
SNP_FB_0053694	SNP_FB_0842254	11	15.741	Golden Delicious
SNP_FB_0064308	SNP_FB_0064309	11	0	Kidd's Orange Red
RosBREEDSNP_SNP_TC_9950691_Lg11_RosCOS3333_MAF40_1684555_exon5	RosBREED_SNP_TG_15738487_Lg11	11	10.593	Golden Delicious
SNP_FB_0072603	SNP_FB_0216925	11	31.012	Kidd's Orange Red
SNP_FB_0100849	RosBREEDSNP_SNP_CT_40016890_Lg11_00182_MAF50_MDP0000370712_exon1	11	12.366	Golden Delicious
SNP_FB_0107522	RosBREEDSNP_SNP_AG_27689885_Lg12_MDP0000089124__MDP0000089124_exon5	12	39.35	Golden Delicious
SNP_FB_0181929	SNP_FB_0181929	12	0	Kidd's Orange Red
RosBREEDSNP_SNP_AG_29023351_Lg12_01769_MAF20_1638223_exon2	SNP_FB_0864902	12	3.774	Golden Delicious
SNP_FB_0146178	SNP_FB_0147256	12	1.451	Kidd's Orange Red
SNP_FB_0147260	SNP_FB_0147260	12	0	Golden Delicious
SNP_FB_0147267	SNP_FB_1062574	12	17.54	Kidd's Orange Red
RosBREEDSNP_SNP_CT_357151_Lg13_00368_MAF20_243990_exon1	SNP_FB_0158498	13	4.198	Kidd's Orange Red
GDsnp01579	RosBREEDSNP_SNP_AG_2823627_Lg13_00195_MAF20_868575_exon1	13	4.596	Golden Delicious
SNP_FB_0162290	GDsnp00565	13	0.853	Kidd's Orange Red
RosBREEDSNP_SNP_CT_7165677_Lg13_00128_MAF20_1662884_exon1	SNP_FB_0170394	13	5.155	Golden Delicious
SNP_FB_0755309	SNP_FB_0196601	13	22.75	Kidd's Orange Red
SNP_FB_0902736	SNP_FB_0210865	13	7.649	Golden Delicious
SNP_FB_1058711	SNP_FB_1058711	13	0	Kidd's Orange Red
SNP_FB_0822194	SNP_FB_0482849	13	0.06	Golden Delicious
SNP_FB_0883668	SNP_FB_1066937	14	15.388	Golden Delicious
SNP_FB_0228733	RosBREEDSNP_SNP_CA_16037281_Lg14_20974__20974_exon1	14	2.174	Kidd's Orange Red
SNP_FB_0233852	SNP_FB_1030192	14	0.792	Golden Delicious
SNP_FB_0443119	SNP_FB_0443141	14	0	Kidd's Orange Red
GDsnp02638	SNP_FB_0243300	14	9.872	Golden Delicious
SNP_FB_0246026	SNP_FB_0256327	14	17.889	Kidd's Orange Red
GDsnp02021	SNP_FB_0257996	14	4.188	Golden Delicious
RosBREEDSNP_SNP_CT_976750_Lg15_00694_MAF50_598335_exon1	RosBREEDSNP_SNP_AC_6637447_Lg15_MDP0000156137_MAF20_MDP0000156137_exon1	15	21.091	Golden Delicious
SNP_FB_0727928	SNP_FB_0277138	15	0.162	Kidd's Orange Red
RosBREEDSNP_SNP_AC_11070621_Lg15_02869_MAF40_7599_exon1	RosBREEDSNP_SNP_AC_11070621_Lg15_02869_MAF40_7599_exon1	15	0	Golden Delicious
SNP_FB_0903826	RosBREEDSNP_SNP_AG_16440305_Lg15_01229_MAF50_380767_exon1	15	8.198	Kidd's Orange Red
SNP_FB_0287920	SNP_FB_0907021	15	6.298	Golden Delicious
SNP_FB_0424215	SNP_FB_0829531	15	11.244	Kidd's Orange Red
SNP_FB_0303614	SNP_FB_0859919	15	1.4	Golden Delicious
RosBREEDSNP_SNP_TC_33627719_Lg15_01897_MAF20_1665209_exon1	SNP_FB_0312336	15	4.501	Kidd's Orange Red
SNP_FB_0310777	SNP_FB_0414670	15	5.458	Golden Delicious
SNP_FB_0414063	SNP_FB_0319566	15	3.301	Kidd's Orange Red
RosBREEDSNP_SNP_CT_45049266_Lg15_ACS_MAF20_463384_exon1	SNP_FB_0328069	15	10.574	Golden Delicious
SNP_FB_0347189	SNP_FB_0348126	16	1.814	Kidd's Orange Red
SNP_FB_0334926	SNP_FB_0918150	16	0.105	Golden Delicious
SNP_FB_0335238	SNP_FB_0337044	16	4.053	Kidd's Orange Red
SNP_FB_1075047	SNP_FB_0284577	16	31.564	Golden Delicious
SNP_FB_0322951	SNP_FB_0352059	16	3.705	Kidd's Orange Red
SNP_FB_1116813	SNP_FB_1116824	16	0	Golden Delicious
SNP_FB_0952160	SNP_FB_0952160	16	0	Kidd's Orange Red
SNP_FB_0034555	RosBREEDSNP_SNP_GT_18500461_Lg16_134900_MAF10_134900_exon3	16	1.049	Golden Delicious
SNP_FB_0448914	SNP_FB_0448914	16	0	Kidd's Orange Red
SNP_FB_1116388	SNP_FB_1116388	16	0	Golden Delicious
RosBREEDSNP_SNP_TG_71128_Lg17_00091_MAF40_1678954_exon1	SNP_FB_0930543	17	18.657	Golden Delicious
SNP_FB_0379786	GDsnp01438	17	23.533	Kidd's Orange Red
SNP_FB_0394752	SNP_FB_0394752	17	0	Golden Delicious
SNP_FB_0733489	SNP_FB_0937353	17	12.714	Kidd's Orange Red
GDsnp02678	SNP_FB_0408805	17	7.04	Golden Delicious

### Sheet: HC_h1 Origin
locusName.start	locusName.end	lg	length	Origin
SNP_FB_0411240	SNP_FB_0947843	1	61.831	Keepsake
RosBREEDSNP_SNP_GA_4554201_Lg2_MDP0000519575_MAF20_MDP0000519575_exon1	RosBREEDSNP_SNP_CA_40092827_Lg2_02535_MAF40_MDP0000258051_exon1	2	65.993	Keepsake
SNP_FB_0506602	SNP_FB_0556908	3	70.653	MN1627
SNP_FB_0797934	RosBREEDSNP_SNP_GA_24262161_Lg4_00283_MAF30_176010_exon5	4	61.424	Keepsake
SNP_FB_0645472	SNP_FB_0053586	5	79.278	MN1627
RosBREEDSNP_SNP_CT_361822_Lg6_00347_MAF20_335316_exon2	SNP_FB_1011637	6	74.003	Keepsake
SNP_FB_0685723	SNP_FB_0722034	7	83.872	MN1627
GDsnp00175	GDsnp02575	8	51.844	MN1627
SNP_FB_0770537	SNP_FB_0819954	9	65.233	Keepsake
SNP_FB_0216378	SNP_FB_0052470	10	83.354	MN1627
SNP_FB_0053679	RosBREEDSNP_SNP_CT_40016890_Lg11_00182_MAF50_MDP0000370712_exon1	11	80.789	Keepsake
RosBREEDSNP_SNP_TC_31831_Lg12_snpCN899883_MAF40_1628145_exon2	SNP_FB_0868156	12	66.066	Keepsake
SNP_FB_0156321	SNP_FB_0482849	13	70.246	Keepsake
SNP_FB_0883668	SNP_FB_0259320	14	65.94	Keepsake
SNP_FB_0137520	SNP_FB_0328049	15	111.425	MN1627
RosBREEDSNP_SNP_GA_7150392_Lg16_327133_MAF40_327133_exon2	SNP_FB_0995379	16	67.619	Keepsake
GDsnp00091	SNP_FB_0408805	17	72.183	Keepsake

### Sheet: HC_h2 Origin
locusName.start	locusName.end	lg	length	Origin
SNP_FB_0411240	SNP_FB_0947843	1	61.831	MN1627
RosBREEDSNP_SNP_GA_4554201_Lg2_MDP0000519575_MAF20_MDP0000519575_exon1	RosBREEDSNP_SNP_CA_40092827_Lg2_02535_MAF40_MDP0000258051_exon1	2	65.993	MN1627
SNP_FB_0506602	SNP_FB_0556908	3	70.653	Keepsake
SNP_FB_0797934	RosBREEDSNP_SNP_GA_24262161_Lg4_00283_MAF30_176010_exon5	4	61.424	MN1627
SNP_FB_0645472	SNP_FB_0053586	5	79.278	Keepsake
RosBREEDSNP_SNP_CT_361822_Lg6_00347_MAF20_335316_exon2	SNP_FB_1011637	6	74.003	MN1627
SNP_FB_0685723	SNP_FB_0722034	7	83.872	Keepsake
GDsnp00175	SNP_FB_0759435	8	50.294	Keepsake
SNP_FB_0770537	SNP_FB_0819954	9	65.233	MN1627
SNP_FB_0216378	SNP_FB_0052470	10	83.354	Keepsake
SNP_FB_0053679	RosBREEDSNP_SNP_CT_40016890_Lg11_00182_MAF50_MDP0000370712_exon1	11	80.789	MN1627
RosBREEDSNP_SNP_TC_31831_Lg12_snpCN899883_MAF40_1628145_exon2	SNP_FB_0868156	12	66.066	MN1627
SNP_FB_0156321	SNP_FB_0482849	13	70.246	MN1627
SNP_FB_0883668	SNP_FB_0259320	14	65.94	MN1627
SNP_FB_0137520	SNP_FB_0328049	15	111.425	Keepsake
RosBREEDSNP_SNP_GA_7150392_Lg16_327133_MAF40_327133_exon2	SNP_FB_0995379	16	67.619	MN1627
GDsnp00091	SNP_FB_0408805	17	72.183	MN1627
